## Supplementary Table 10 for "Clonal transcriptomics identifies mechanisms of chemoresistance and empowers rational design of combination therapies" (part 3 of 3)

### Sheet: Clone2448_AUCell_by_sample (continued)
geneset	median_AUCell.DV1	enrichment.DV1	adj.p.DV1	median_AUCell.DV2	enrichment.DV2	adj.p.DV2	median_AUCell.DV3	enrichment.DV3	adj.p.DV3	fisher.combined.pvalue	mean.enrichment
REACTOME_REGULATION_OF_PLK1_ACTIVITY_AT_G2_M_TRANSITION	0.105315	-0.0612804	0.000814375	0.115601	0.00932599	0.832489	0.110579	-0.0429955	0.157565	0.00554983	-0.03165
REACTOME_REGULATION_OF_PTEN_GENE_TRANSCRIPTION	0.0908151	-0.121475	0.00291609	0.10006	-0.0157673	0.830507	0.0957213	-0.0422472	0.427609	0.0326113	-0.0598298
REACTOME_REGULATION_OF_PTEN_STABILITY_AND_ACTIVITY	0.310417	-0.0590035	3.05558e-05	0.270657	-0.17921	0.000599412	0.277597	-0.111438	0.0103918	5.21252e-08	-0.11655
REACTOME_REGULATION_OF_RAS_BY_GAPS	0.295231	-0.0743383	0.00375919	0.26654	-0.154579	0.000716994	0.277592	-0.0701526	0.0523255	1.99123e-05	-0.0996901
REACTOME_REGULATION_OF_RUNX2_EXPRESSION_AND_ACTIVITY	0.28994	-0.0536661	0.00262215	0.26056	-0.137786	0.0010893	0.26387	-0.0940126	0.0229675	1.01237e-05	-0.0951549
REACTOME_REGULATION_OF_RUNX3_EXPRESSION_AND_ACTIVITY	0.34669	-0.0592505	0.00186505	0.303588	-0.183212	0.000852122	0.314355	-0.104569	0.0285954	7.30876e-06	-0.115677
REACTOME_REGULATION_OF_TNFR1_SIGNALING	0.0917563	-0.0166599	0.47783	0.0964894	0.0014067	0.985918	0.0949222	0.010999	0.930148	0.948902	-0.00141807
REACTOME_REGULATION_OF_TP53_ACTIVITY	0.0635776	-0.0218026	0.394068	0.0653011	0.00975997	0.97832	0.0636526	-0.0439455	0.268527	0.604554	-0.0186627
REACTOME_REGULATION_OF_TP53_ACTIVITY_THROUGH_ACETYLATION	0.0769067	-0.180337	4.8542e-07	0.0717749	-0.318597	0.0201159	0.0810689	-0.143307	0.0289053	7.47201e-08	-0.21408
REACTOME_REGULATION_OF_TP53_ACTIVITY_THROUGH_PHOSPHORYLATION	0.0645888	0.0734538	0.399805	0.059691	-9.93896e-05	0.56033	0.0599626	-0.05927	0.57213	0.661957	0.00469484
REACTOME_REGULATION_OF_TP53_EXPRESSION_AND_DEGRADATION	0.0917754	-0.0102523	0.502641	0.0923966	-0.011559	0.811586	0.0935947	0.0344361	0.448245	0.757471	0.00420827
REACTOME_REPRODUCTION	0.0560993	-0.139149	2.42834e-05	0.0562895	-0.132344	0.391315	0.0566031	-0.0942064	0.056424	6.41677e-05	-0.1219
REACTOME_RESOLUTION_OF_ABASIC_SITES_AP_SITES	0.0263885	-0.0571384	0.731773	0.0349883	0.266891	0.420373	0.0293431	-0.099336	0.469841	0.694464	0.0368056
REACTOME_RESOLUTION_OF_AP_SITES_VIA_THE_MULTIPLE_NUCLEOTIDE_PATCH_REPLACEMENT_PATHWAY	0.0367704	-0.114827	0.66674	0.0507862	0.283546	0.369876	0.0422475	-0.0826956	0.425024	0.607859	0.0286744
REACTOME_RESOLUTION_OF_D_LOOP_STRUCTURES	0	NA	0.607514	0.00357206	1.18117	0.849454	0	#NAME?	0.188169	0.587583	NA
REACTOME_RESOLUTION_OF_D_LOOP_STRUCTURES_THROUGH_SYNTHESIS_DEPENDENT_STRAND_ANNEALING_SDSA	0	NA	0.639577	0.00437677	2.06201	0.822591	0	#NAME?	0.172387	0.569642	NA
REACTOME_RESOLUTION_OF_SISTER_CHROMATID_COHESION	0.0746913	-0.0139333	0.835965	0.0736361	-0.0900664	0.782057	0.0769172	-0.091823	0.147083	0.584998	-0.0652742
REACTOME_RESPIRATORY_ELECTRON_TRANSPORT	0.376353	-0.033513	0.0877243	0.364121	-0.0582438	0.187067	0.358825	-0.0313203	0.38415	0.119156	-0.0410257
REACTOME_RESPIRATORY_ELECTRON_TRANSPORT_ATP_SYNTHESIS_BY_CHEMIOSMOTIC_COUPLING_AND_HEAT_PRODUCTION_BY_UNCOUPLING_PROTEINS	0.396857	-0.0305964	0.149995	0.384134	-0.0598172	0.187067	0.382651	-0.0219598	0.427126	0.182295	-0.0374578
REACTOME_RESPONSE_OF_EIF2AK4_GCN2_TO_AMINO_ACID_DEFICIENCY	0.749464	-0.00492394	0.42755	0.754209	-0.000780427	0.942134	0.747338	-0.00192232	0.354258	0.691013	-0.00254223
REACTOME_RESPONSE_OF_MTB_TO_PHAGOCYTOSIS	0.196128	0.011399	0.864977	0.203155	0.0514907	0.510288	0.196562	0.0275216	0.761489	0.902359	0.0301371
REACTOME_RESPONSE_TO_ELEVATED_PLATELET_CYTOSOLIC_CA2	0.130762	0.000337097	0.988201	0.128356	-0.0104639	0.893464	0.129696	0.0330878	0.57554	0.968601	0.00765367
REACTOME_RET_SIGNALING	0.00907706	-0.0413591	0.862716	0.0149254	0.544321	0.243385	0.0129658	0.220511	0.0487714	0.164628	0.241158
REACTOME_RETROGRADE_TRANSPORT_AT_THE_TRANS_GOLGI_NETWORK	0.019887	-0.0912494	0.47834	0.025134	0.158312	0.876859	0.0210032	-0.078167	0.79264	0.900169	-0.00370141
REACTOME_RHO_GTPASE_CYCLE	0.0801645	0.0599265	0.0840322	0.0814341	0.0561831	0.095778	0.0784701	0.011022	0.621106	0.101657	0.0423772
REACTOME_RHO_GTPASE_EFFECTORS	0.129175	0.0106251	0.696297	0.1312	0.0386661	0.634472	0.126457	-0.0194877	0.303517	0.67417	0.00993449
REACTOME_RHO_GTPASES_ACTIVATE_FORMINS	0.118747	0.0323412	0.641224	0.114653	-0.0309334	0.813201	0.117216	-0.0264236	0.176573	0.573587	-0.00833863
REACTOME_RHO_GTPASES_ACTIVATE_IQGAPS	0.286941	0.0179149	0.746163	0.282592	-0.0466036	0.193338	0.277663	-0.0256037	0.0790994	0.176618	-0.0180974
REACTOME_RHO_GTPASES_ACTIVATE_NADPH_OXIDASES	0.0577869	0.145151	0.00269293	0.0529472	0.15771	0.494068	0.0500209	0.00324981	0.753531	0.0318275	0.102037
REACTOME_RHO_GTPASES_ACTIVATE_PKNS	0.220415	0.0395737	0.200206	0.221033	0.0793231	0.14525	0.200897	-0.0124412	0.58592	0.227703	0.0354852
REACTOME_RHO_GTPASES_ACTIVATE_WASPS_AND_WAVES	0.241573	0.0467357	0.0710303	0.241615	0.0928224	0.0048813	0.22563	0.00918166	0.686024	0.0105023	0.0495799
REACTOME_RHOA_GTPASE_CYCLE	0.0540565	0.0937252	0.0565282	0.0594676	0.181553	0.0490552	0.0543037	0.0442128	0.434533	0.0365216	0.106497
REACTOME_RHOB_GTPASE_CYCLE	0.0293661	0.1824	0.0531186	0.0401418	0.487527	0.00457612	0.0310656	0.153914	0.431918	0.00547305	0.274614
REACTOME_RHOBTB_GTPASE_CYCLE	0.264077	0.0266066	0.132365	0.265997	0.0597011	0.629641	0.251453	-0.0211658	0.781245	0.4859	0.0217139
REACTOME_RHOBTB1_GTPASE_CYCLE	0.229218	-0.00222477	0.581313	0.229427	0.0297262	0.56033	0.219266	-0.0403718	0.548472	0.751321	-0.00429013
REACTOME_RHOC_GTPASE_CYCLE	0.0773968	0.0773532	0.0207238	0.0837814	0.164271	0.03088	0.075356	0.028325	0.502853	0.0133146	0.089983
REACTOME_RHOD_GTPASE_CYCLE	0.051726	0.108154	0.0271654	0.0582563	0.211029	0.0923287	0.0578386	0.1722	0.33743	0.028013	0.163794
REACTOME_RHOF_GTPASE_CYCLE	0.0711526	0.153021	0.000210887	0.0751701	0.229666	0.00379577	0.0699031	0.0978647	0.27908	2.98411e-05	0.160184
REACTOME_RHOG_GTPASE_CYCLE	0.0856865	0.0132376	0.796017	0.0877647	0.0292403	0.442927	0.084116	-0.0521047	0.613482	0.801003	-0.00320892
REACTOME_RHOH_GTPASE_CYCLE	0.124758	0.122193	0.00104506	0.130821	0.199381	0.0125154	0.114508	-0.0302849	0.611967	0.000653114	0.0970963
REACTOME_RHOJ_GTPASE_CYCLE	0.0382628	0.113522	0.031088	0.0456172	0.282145	0.00309945	0.0389982	0.0723761	0.658933	0.00364233	0.156014
REACTOME_RHOQ_GTPASE_CYCLE	0.0415221	0.0933422	0.062265	0.0510167	0.300148	0.00217191	0.0410572	0.0421188	0.761258	0.00538719	0.145203
REACTOME_RHOU_GTPASE_CYCLE	0.0830116	-0.0117129	0.701308	0.0893792	-0.0435638	0.880329	0.0802272	-0.0994294	0.194532	0.644389	-0.0515687
REACTOME_RHOV_GTPASE_CYCLE	0.109938	-0.0223589	0.718676	0.117814	-0.0103354	0.974814	0.106619	-0.077791	0.228011	0.721443	-0.0368284
REACTOME_RIPK1_MEDIATED_REGULATED_NECROSIS	0.0963724	-0.0530427	0.00905892	0.0964643	-0.0727247	0.591737	0.09443	-0.0622024	0.172252	0.0299168	-0.0626566
REACTOME_RMTS_METHYLATE_HISTONE_ARGININES	0.127207	-0.0670642	0.0233366	0.122451	-0.0828619	0.155931	0.12201	-0.116345	0.159221	0.020992	-0.088757
REACTOME_RNA_POLYMERASE_I_PROMOTER_ESCAPE	0.103028	0.0971572	0.0778573	0.0898617	-0.0585523	0.997003	0.103851	0.115096	0.0538635	0.0897972	0.0512338
REACTOME_RNA_POLYMERASE_I_TRANSCRIPTION	0.0957024	-0.0690701	0.0225901	0.0939173	-0.12334	0.127458	0.102456	0.0163262	0.861951	0.0620237	-0.0586946
REACTOME_RNA_POLYMERASE_I_TRANSCRIPTION_INITIATION	0.0944841	-0.0995837	0.0106944	0.0922412	-0.146166	0.103335	0.0998494	-0.0331669	0.659827	0.0250208	-0.092972
REACTOME_RNA_POLYMERASE_I_TRANSCRIPTION_TERMINATION	0.101137	0.0961011	0.0515202	0.087821	-0.0804743	0.856386	0.102177	0.107128	0.0457725	0.0534273	0.0409183
REACTOME_RNA_POLYMERASE_II_TRANSCRIBES_SNRNA_GENES	0.0498645	0.0643087	0.205712	0.0499531	0.0798607	0.907907	0.0535398	0.104561	0.227531	0.388662	0.0829103
REACTOME_RNA_POLYMERASE_II_TRANSCRIPTION	0.137656	-0.0068561	0.441213	0.1339	-0.026456	0.492464	0.134654	-0.0149298	0.386203	0.549481	-0.0160806
REACTOME_RNA_POLYMERASE_II_TRANSCRIPTION_TERMINATION	0.159836	0.0664148	0.577862	0.142484	0.0123167	0.892208	0.142455	-0.0315119	0.619109	0.891826	0.0157399
REACTOME_RNA_POLYMERASE_III_TRANSCRIPTION	0.0841136	0.0869859	0.0541897	0.0812033	0.026812	0.426211	0.0853774	0.0625453	0.570819	0.193774	0.0587811
REACTOME_RNA_POLYMERASE_III_TRANSCRIPTION_INITIATION_FROM_TYPE_1_PROMOTER	0.0844423	0.112341	0.101239	0.0763315	0.00945715	0.863813	0.0854923	0.162029	0.177581	0.21491	0.0946091
REACTOME_RNA_POLYMERASE_III_TRANSCRIPTION_INITIATION_FROM_TYPE_3_PROMOTER	0.082945	0.148111	0.0237878	0.0720728	-0.0318274	0.539958	0.0850023	0.170908	0.0541617	0.0241411	0.0957307
REACTOME_RNA_POLYMERASE_III_TRANSCRIPTION_TERMINATION	0.138715	0.0567936	0.176783	0.130582	-0.0227029	0.769229	0.137183	0.0367669	0.366123	0.423194	0.0236192
REACTOME_RND1_GTPASE_CYCLE	0.0489716	-0.00765629	0.992307	0.0490758	-0.0238048	0.982592	0.0442117	-0.108089	0.434942	0.943906	-0.0465167
REACTOME_RND2_GTPASE_CYCLE	0.0630829	0.0505388	0.308685	0.0671947	0.109946	0.37594	0.0648896	0.0249488	0.977243	0.628947	0.0618113
REACTOME_RND3_GTPASE_CYCLE	0.0591581	0.00630809	0.663713	0.0632609	0.0336768	0.5783	0.0600303	-0.0302666	0.852462	0.896929	0.00323945
REACTOME_ROLE_OF_PHOSPHOLIPIDS_IN_PHAGOCYTOSIS	0	NA	0.617928	0.0010612	Inf	0.643171	0	NA	0.92937	0.920437	NA
REACTOME_ROS_AND_RNS_PRODUCTION_IN_PHAGOCYTES	0.0843018	0.0144362	0.771536	0.0826123	0.0425278	0.516626	0.0793733	-0.032491	0.897016	0.914384	0.00815767
REACTOME_RRNA_MODIFICATION_IN_THE_NUCLEUS_AND_CYTOSOL	0.210733	0.01364	0.608077	0.178505	-0.166815	0.206452	0.199156	-0.0892337	0.138535	0.230615	-0.080803
REACTOME_RRNA_PROCESSING	0.406155	-0.00418212	0.909209	0.395235	-0.0386387	0.146918	0.400481	-0.0285629	0.17884	0.27967	-0.0237946
REACTOME_RUNX1_INTERACTS_WITH_CO_FACTORS_WHOSE_PRECISE_EFFECT_ON_RUNX1_TARGETS_IS_NOT_KNOWN	0.0547365	0.0371367	0.999193	0.0471215	-0.11956	0.764819	0.0546858	0.0210458	0.897511	0.993248	-0.0204593
REACTOME_RUNX1_REGULATES_GENES_INVOLVED_IN_MEGAKARYOCYTE_DIFFERENTIATION_AND_PLATELET_FUNCTION	0.0665784	-0.105849	0.088066	0.0711303	0.00831781	0.771621	0.0694086	-0.0243967	0.804796	0.444554	-0.0406426
REACTOME_RUNX1_REGULATES_TRANSCRIPTION_OF_GENES_INVOLVED_IN_DIFFERENTIATION_OF_HSCS	0.282913	-0.0532239	0.000870789	0.249807	-0.165902	0.000852122	0.260754	-0.0848962	0.0286751	3.71722e-06	-0.101341
REACTOME_RUNX2_REGULATES_BONE_DEVELOPMENT	0.0256368	0.347753	0.00105264	0.0268348	0.257202	0.29223	0.0304291	0.408914	0.0116892	0.000331197	0.337956
REACTOME_RUNX2_REGULATES_OSTEOBLAST_DIFFERENTIATION	0.0305382	0.361614	0.00120715	0.0296176	0.209798	0.468365	0.0356799	0.415992	0.00508764	0.000273708	0.329135
REACTOME_S_PHASE	0.167799	-0.0547464	0.0260795	0.147642	-0.180631	0.0245378	0.160153	-0.0629582	0.0229675	0.00108825	-0.0994453
REACTOME_SARS_COV_1_INFECTION	0.130951	-0.0337021	0.256593	0.138114	0.0332182	0.684161	0.136161	0.0229318	0.850188	0.703147	0.00748264
REACTOME_SARS_COV_2_INFECTION	0.129871	-0.043473	0.088066	0.132361	-0.000132389	0.923269	0.132932	0.00899406	0.804796	0.487114	-0.0115371
REACTOME_SARS_COV_INFECTIONS	0.133195	-0.0382613	0.00705861	0.135911	0.00380411	0.982592	0.13358	-0.021667	0.391395	0.0661493	-0.0187081
REACTOME_SCF_SKP2_MEDIATED_DEGRADATION_OF_P27_P21	0.353109	-0.0589886	0.009766	0.306909	-0.179209	0.00351971	0.319178	-0.109056	0.0221322	8.69841e-05	-0.115751
REACTOME_SEALING_OF_THE_NUCLEAR_ENVELOPE_NE_BY_ESCRT_III	0.12767	-0.0584677	0.105107	0.12882	-0.147172	0.0409305	0.124587	-0.126015	0.1446	0.0221663	-0.110552
REACTOME_SELECTIVE_AUTOPHAGY	0.194723	-0.0240772	0.0935912	0.195275	-0.0209546	0.151571	0.191766	-0.0213756	0.0926797	0.0389684	-0.0221358
REACTOME_SELENOAMINO_ACID_METABOLISM	0.650763	0.00340553	0.707889	0.649511	-0.00443004	0.351876	0.64815	5.3867e-05	0.717611	0.751465	-0.000323548
REACTOME_SEMA4D_IN_SEMAPHORIN_SIGNALING	0.146174	0.090389	0.00859712	0.140174	0.0702469	0.259716	0.126158	0.00988617	0.514834	0.0352607	0.0568407
REACTOME_SEMAPHORIN_INTERACTIONS	0.112377	0.0428307	0.268732	0.109356	0.0121134	0.475191	0.102527	-0.0458444	0.545452	0.50243	0.00303326
REACTOME_SENESCENCE_ASSOCIATED_SECRETORY_PHENOTYPE_SASP	0.146782	0.045821	0.737215	0.14022	0.000571483	0.863813	0.142178	0.0340122	0.913179	0.982218	0.0268015
REACTOME_SENSORY_PERCEPTION	0.0579093	0.0323066	0.754858	0.0599911	0.0373694	0.941941	0.0569272	-0.00359496	0.532087	0.924778	0.022027
REACTOME_SENSORY_PROCESSING_OF_SOUND	0.103127	0.0392457	0.525456	0.100014	-0.0376445	0.907907	0.0982221	-0.0151637	0.789484	0.923974	-0.00452083
REACTOME_SENSORY_PROCESSING_OF_SOUND_BY_OUTER_HAIR_CELLS_OF_THE_COCHLEA	0.104432	0.00527084	0.380314	0.0930238	-0.209573	0.0268793	0.100762	-0.044999	0.163448	0.0465146	-0.0831003
REACTOME_SEPARATION_OF_SISTER_CHROMATIDS	0.168824	-0.0442711	0.112266	0.150665	-0.166302	0.0505242	0.160309	-0.0794005	0.0162867	0.00493662	-0.0966579
REACTOME_SIALIC_ACID_METABOLISM	0.0127867	0.350783	0.170188	0.0136856	0.35023	0.39019	0.0146351	0.406742	0.264889	0.232241	0.369251
REACTOME_SIGNAL_AMPLIFICATION	0.100981	0.046698	0.099112	0.106622	0.146556	0.0756388	0.0984155	0.0679647	0.178947	0.0395561	0.0870729
REACTOME_SIGNALING_BY_BMP	0.0594326	0.195262	0.000563938	0.0593864	0.248161	0.086841	0.0549709	0.217019	0.0882696	0.000387466	0.220147
REACTOME_SIGNALING_BY_BRAF_AND_RAF_FUSIONS	0.149098	0.0328685	0.317144	0.151351	0.0494263	0.411482	0.147855	0.0146519	0.303768	0.374115	0.0323156
REACTOME_SIGNALING_BY_CSF3_G_CSF	0.172022	-0.0173289	0.761005	0.175764	0.0523267	0.649529	0.169088	0.0125744	0.318462	0.7175	0.0158574
REACTOME_SIGNALING_BY_EGFR	0.0842259	0.0403071	0.0255464	0.0914034	0.117474	0.0797357	0.0879076	0.0622341	0.0829453	0.00800988	0.0733385
REACTOME_SIGNALING_BY_EGFR_IN_CANCER	0.145897	0.0661508	0.00388008	0.141127	0.0265073	0.743974	0.146328	0.073594	0.129824	0.0149939	0.0554173
REACTOME_SIGNALING_BY_ERBB2	0.100089	-0.0119794	0.88477	0.0968563	-0.00674273	0.698241	0.100632	0.0426741	0.239966	0.701324	0.00798397
REACTOME_SIGNALING_BY_ERBB2_IN_CANCER	0.0775316	0.138042	0.0296151	0.0682542	0.00306206	0.991179	0.0769688	0.144089	0.177581	0.104634	0.0950643
REACTOME_SIGNALING_BY_ERBB4	0.107856	0.0134696	0.278681	0.107416	0.0141434	0.961203	0.110468	0.0387953	0.161228	0.392099	0.0221361
REACTOME_SIGNALING_BY_ERYTHROPOIETIN	0.0323156	-0.0370524	0.805649	0.0273599	-0.18992	0.497857	0.0383776	0.212263	0.13967	0.450134	-0.00490319
REACTOME_SIGNALING_BY_FGFR	0.0876972	-0.0415481	0.0653899	0.0896996	0.0114932	0.742913	0.0938799	0.047967	0.129078	0.118725	0.00597067
REACTOME_SIGNALING_BY_FGFR_IN_DISEASE	0.0613721	-0.0113292	0.66513	0.0648029	0.0744939	0.571103	0.0670462	0.0712279	0.146285	0.448244	0.0447975
REACTOME_SIGNALING_BY_FGFR1	0.0777508	-0.070418	0.312301	0.0820937	0.0255708	0.981082	0.0866877	0.0859802	0.122168	0.362398	0.013711
REACTOME_SIGNALING_BY_FGFR1_IN_DISEASE	0.0518441	0.0157864	0.794243	0.0587608	0.165059	0.674501	0.059137	0.12618	0.139885	0.520671	0.102342
REACTOME_SIGNALING_BY_FGFR2	0.100011	-0.0132118	0.134561	0.0978232	-0.0216803	0.796461	0.104898	0.051768	0.117727	0.188411	0.00562531
REACTOME_SIGNALING_BY_FGFR2_IN_DISEASE	0.0647644	-0.0293132	0.504705	0.0613473	-0.0495552	0.96665	0.0691644	0.0902482	0.256478	0.655463	0.00379329
REACTOME_SIGNALING_BY_FGFR3	0.0839741	-0.0495039	0.353264	0.0854254	0	0.961203	0.091	0.0840765	0.110619	0.363101	0.0115242
REACTOME_SIGNALING_BY_FGFR4	0.086276	-0.0495039	0.353819	0.0877671	0	0.961203	0.0934945	0.0840765	0.108807	0.360087	0.0115242
REACTOME_SIGNALING_BY_GPCR	0.0321819	0.017517	0.486737	0.0326409	0.0526033	0.12406	0.0319596	0.0576413	0.0568224	0.0781518	0.0425872
REACTOME_SIGNALING_BY_HEDGEHOG	0.183772	-0.0508407	0.00713704	0.174332	-0.0859878	0.0028842	0.169519	-0.0973594	0.0285954	6.96003e-05	-0.0780626
REACTOME_SIGNALING_BY_INSULIN_RECEPTOR	0.0612032	0.000491572	0.590975	0.0614743	0.0561334	0.98929	0.0628767	0.0542362	0.531738	0.886277	0.0369537
REACTOME_SIGNALING_BY_INTERLEUKINS	0.145868	-0.02073	0.215913	0.140766	-0.0294602	0.0983483	0.139329	-0.0302854	0.0799667	0.0470695	-0.0268252
REACTOME_SIGNALING_BY_MET	0.0820453	0.0870026	0.0213105	0.0827952	0.0620721	0.261602	0.0857512	0.133021	0.0205341	0.00586734	0.0940318
REACTOME_SIGNALING_BY_MODERATE_KINASE_ACTIVITY_BRAF_MUTANTS	0.162228	0.0510234	0.161488	0.157017	0.0195251	0.841204	0.159284	0.0523919	0.074531	0.163408	0.0409801
REACTOME_SIGNALING_BY_NOTCH	0.154012	-0.0428926	0.00406203	0.141782	-0.124628	0.00214048	0.146573	-0.0545455	0.0573852	6.02686e-05	-0.0740221
REACTOME_SIGNALING_BY_NOTCH1	0.0595692	0.00523846	0.661388	0.0611731	-0.0371016	0.827636	0.065337	0.0676223	0.517045	0.865722	0.0119197
REACTOME_SIGNALING_BY_NOTCH1_PEST_DOMAIN_MUTANTS_IN_CANCER	0.0741536	0.0233912	0.627984	0.0718479	-0.0849877	0.713482	0.0766514	0.0171864	0.476525	0.797705	-0.0148033
REACTOME_SIGNALING_BY_NOTCH2	0.0756297	0.0186158	0.661717	0.0838595	0.0730159	0.637966	0.0840605	0.101944	0.119914	0.426926	0.0645252
REACTOME_SIGNALING_BY_NOTCH3	0.0814844	0.0226283	0.816331	0.0847723	0.0174213	0.788043	0.0885006	0.0592548	0.250384	0.723677	0.0331015
REACTOME_SIGNALING_BY_NOTCH4	0.264917	-0.0657588	0.00368093	0.245713	-0.112923	0.000852122	0.246964	-0.0851028	0.0549322	2.37515e-05	-0.0879281
REACTOME_SIGNALING_BY_NTRK2_TRKB	0.0603711	0.00441865	0.675996	0.0563094	-0.00393652	0.79527	0.0640481	0.143825	0.37337	0.781852	0.0481022
REACTOME_SIGNALING_BY_NTRKS	0.0998276	0.0149037	0.966306	0.101137	0.0247586	0.617565	0.0997888	0.0593716	0.396645	0.823515	0.0330113
REACTOME_SIGNALING_BY_NUCLEAR_RECEPTORS	0.0950363	-0.0121188	0.76879	0.0922816	-0.0289696	0.814945	0.0977345	0.0548829	0.0765686	0.414921	0.00459814
REACTOME_SIGNALING_BY_PDGF	0.0553502	0.0268433	0.991362	0.0549129	-0.0482712	0.988774	0.0542503	-0.0192527	0.645292	0.988596	-0.0135602
REACTOME_SIGNALING_BY_PTK6	0.128411	0.0511443	0.0164256	0.124926	0.0691532	0.322197	0.118434	0.0232181	0.273609	0.0418583	0.0478385
REACTOME_SIGNALING_BY_RECEPTOR_TYROSINE_KINASES	0.093736	0.0488891	0.0890421	0.0952664	0.0576257	0.114492	0.0931953	0.042652	0.0581215	0.0213557	0.0497223
REACTOME_SIGNALING_BY_RETINOIC_ACID	0.0343384	-0.137462	0.0254977	0.0348119	-0.111114	0.302403	0.0339725	-0.105282	0.456259	0.0795433	-0.117953
REACTOME_SIGNALING_BY_RHO_GTPASES_MIRO_GTPASES_AND_RHOBTB3	0.0987323	0.0112481	0.512492	0.100996	0.0345	0.489321	0.0975803	-0.0136244	0.589959	0.700775	0.0107079
REACTOME_SIGNALING_BY_ROBO_RECEPTORS	0.458982	-0.00968941	0.015975	0.443919	-0.0383479	0.00616701	0.443463	-0.0236277	0.0338768	0.000310786	-0.0238883
REACTOME_SIGNALING_BY_SCF_KIT	0.0368025	-0.00238165	0.843123	0.0345702	-0.0194425	0.831671	0.0378361	0.046445	0.704355	0.965194	0.00820695
REACTOME_SIGNALING_BY_TGF_BETA_RECEPTOR_COMPLEX	0.159644	0.00902683	0.888356	0.151402	-0.00940784	0.984611	0.153191	0.0207191	0.307471	0.854047	0.00677937
REACTOME_SIGNALING_BY_TGFB_FAMILY_MEMBERS	0.130936	0.00535272	0.963167	0.124012	-0.0208092	0.929712	0.126287	0.0280148	0.267536	0.826469	0.0041861
REACTOME_SIGNALING_BY_THE_B_CELL_RECEPTOR_BCR	0.21277	-0.0648531	0.000629668	0.194455	-0.123483	0.00115306	0.200991	-0.0606587	0.0288436	3.66478e-06	-0.0829982
REACTOME_SIGNALING_BY_TYPE_1_INSULIN_LIKE_GROWTH_FACTOR_1_RECEPTOR_IGF1R	0.0243291	-0.096651	0.496413	0.0259161	0.0106069	0.979834	0.0307455	0.155214	0.159598	0.529578	0.0230565
REACTOME_SIGNALING_BY_VEGF	0.0993776	0.0687064	0.000651718	0.104785	0.138418	0.0010893	0.0992562	0.0805925	0.034289	4.19173e-06	0.0959056
REACTOME_SIGNALING_BY_WNT	0.144886	-0.0382139	0.00139508	0.139516	-0.0511891	0.139732	0.138337	-0.0448586	0.145024	0.00187497	-0.0447538
REACTOME_SIGNALING_BY_WNT_IN_CANCER	0.0495891	-0.0714672	0.433867	0.0626045	0.201528	0.11548	0.055782	0.0284033	0.652665	0.335828	0.0528214
REACTOME_SIGNALLING_TO_ERKS	0.0919092	0.0398978	0.558565	0.0918176	0.0930494	0.841204	0.0890474	0.09327	0.093277	0.395242	0.0754057
REACTOME_SLC_MEDIATED_TRANSMEMBRANE_TRANSPORT	0.0352076	-0.0161196	0.570751	0.0369724	0.0473165	0.76869	0.0357364	-0.0198055	0.968465	0.944205	0.00379712
REACTOME_SLC_TRANSPORTER_DISORDERS	0.034095	0.046571	0.109803	0.037408	0.099586	0.269445	0.0360005	0.0446344	0.447852	0.194394	0.0635972
REACTOME_SMAD2_SMAD3_SMAD4_HETEROTRIMER_REGULATES_TRANSCRIPTION	0.128142	0.0610474	0.200005	0.12968	0.0605828	0.651146	0.128485	0.0718642	0.182767	0.279062	0.0644981
REACTOME_SMOOTH_MUSCLE_CONTRACTION	0.224465	0.0127484	0.974832	0.218021	0.0114692	0.892571	0.208431	-0.0319723	0.294771	0.842914	-0.00258489
REACTOME_SNRNP_ASSEMBLY	0.0946124	0.0421786	0.617029	0.0930567	0.0195797	0.713998	0.0901484	-0.0304063	0.686024	0.880233	0.0104507
REACTOME_SPHINGOLIPID_DE_NOVO_BIOSYNTHESIS	0.032941	0.0958294	0.149553	0.0287618	0.0906706	0.540154	0.0277215	0.0860984	0.587996	0.412734	0.0908662
REACTOME_SPHINGOLIPID_METABOLISM	0.022055	0.0822563	0.347152	0.021159	0.10286	0.450246	0.0201315	0.0547701	0.165082	0.292736	0.0799621
REACTOME_SRP_DEPENDENT_COTRANSLATIONAL_PROTEIN_TARGETING_TO_MEMBRANE	0.686961	0.000736526	0.733494	0.678773	-0.0101689	0.327835	0.678896	-0.00138795	0.539026	0.664992	-0.00360679
REACTOME_STABILIZATION_OF_P53	0.334287	-0.0482517	0.00179143	0.289498	-0.187725	0.000743935	0.302405	-0.100299	0.0266691	5.87358e-06	-0.112092
REACTOME_STIMULI_SENSING_CHANNELS	0.0482314	0.0175235	0.639577	0.0489766	0.0215279	0.814035	0.0481771	0.032126	0.543631	0.86573	0.0237258
REACTOME_STRIATED_MUSCLE_CONTRACTION	0.122169	0.0815368	7.74816e-07	0.122524	0.117543	0.0242037	0.119748	0.0726594	0.026822	1.26563e-07	0.0905798
REACTOME_SULFUR_AMINO_ACID_METABOLISM	0.0325921	0.308511	0.000536432	0.0294193	0.319845	0.0222568	0.0305807	0.0903059	0.772034	0.000735645	0.239554
REACTOME_SUMOYLATION	0.07544	-0.0481523	0.571679	0.0789164	0.0161661	0.813717	0.0757621	-0.0886444	0.0781241	0.356467	-0.0402102
REACTOME_SUMOYLATION_OF_CHROMATIN_ORGANIZATION_PROTEINS	0.0643808	0.041113	0.540187	0.0678791	0.123267	0.0596036	0.0629961	-0.0288429	0.422971	0.197816	0.045179
REACTOME_SUMOYLATION_OF_DNA_DAMAGE_RESPONSE_AND_REPAIR_PROTEINS	0.0643283	-0.02784	0.402664	0.0699489	0.0725283	0.729378	0.065636	-0.0464272	0.25647	0.52196	-0.000579633
REACTOME_SUMOYLATION_OF_DNA_REPLICATION_PROTEINS	0.0914408	0.0022524	0.910185	0.0936123	0.0664862	0.697752	0.0879775	-0.125271	0.235987	0.704266	-0.0188441
REACTOME_SUMOYLATION_OF_INTRACELLULAR_RECEPTORS	0.064187	0.000569328	0.619453	0.066643	0.0719248	0.168807	0.0632754	-0.0200656	0.183705	0.24517	0.0174762
REACTOME_SUMOYLATION_OF_RNA_BINDING_PROTEINS	0.103598	0.0645515	0.000629668	0.104684	0.123894	0.0119082	0.0979553	-0.0288896	0.486546	0.000335316	0.0531852
REACTOME_SUMOYLATION_OF_SUMOYLATION_PROTEINS	0.0869188	0.0556889	0.114066	0.0904921	0.118145	0.0461442	0.0859053	-0.00350505	0.587554	0.0726004	0.0567762
REACTOME_SUMOYLATION_OF_TRANSCRIPTION_COFACTORS	0.12476	0.0178113	0.329034	0.129023	0.0740165	0.32161	0.121787	-0.0339671	0.17323	0.238229	0.0192869
REACTOME_SUMOYLATION_OF_UBIQUITINYLATION_PROTEINS	0.0543635	0.0288573	0.439093	0.0603269	0.168918	0.0611085	0.0556554	-0.0161682	0.66462	0.234219	0.0605356
REACTOME_SWITCHING_OF_ORIGINS_TO_A_POST_REPLICATIVE_STATE	0.249272	-0.059788	0.0189025	0.213476	-0.212571	0.00252668	0.228812	-0.0938941	0.0286614	0.000144618	-0.122084
REACTOME_SYNDECAN_INTERACTIONS	0.116545	0.163239	0.0708939	0.106321	0.0170188	0.880328	0.105415	0.116675	0.182537	0.176429	0.0989779
REACTOME_SYNTHESIS_OF_ACTIVE_UBIQUITIN_ROLES_OF_E1_AND_E2_ENZYMES	0.171533	-0.0868098	0.00186369	0.158706	-0.141449	0.0648296	0.160687	-0.115874	0.120223	0.00107758	-0.114711
REACTOME_SYNTHESIS_OF_BILE_ACIDS_AND_BILE_SALTS	0.00833333	0.421008	0.157561	0.0143068	1.32938	0.12149	0.00812684	0.67128	0.169805	0.0752134	0.807224
REACTOME_SYNTHESIS_OF_IP3_AND_IP4_IN_THE_CYTOSOL	0.0400295	-0.196494	0.001958	0.0425811	-0.124864	0.615692	0.0402065	-0.00844312	0.84287	0.0321495	-0.109934
REACTOME_SYNTHESIS_OF_PA	0.0128905	0.365411	0.00859712	0.0115482	0.206771	0.530618	0.0158857	0.306397	0.149868	0.0238229	0.29286
REACTOME_SYNTHESIS_OF_PC	0.0271855	-0.110759	0.358239	0.0195545	-0.38348	0.492464	0.0248623	-0.15557	0.423334	0.519815	-0.216603
REACTOME_SYNTHESIS_OF_PIPS_AT_THE_PLASMA_MEMBRANE	0.0327502	-0.0625153	0.234457	0.0376175	0.0820852	0.885462	0.0347017	0.0171486	0.781245	0.72553	0.0122395
REACTOME_SYNTHESIS_OF_SUBSTRATES_IN_N_GLYCAN_BIOSYTHESIS	0.0168342	-0.0794143	0.3916	0.0200309	0.0712646	0.984611	0.0203826	0.160678	0.565991	0.803254	0.0508427
REACTOME_SYNTHESIS_OF_VERY_LONG_CHAIN_FATTY_ACYL_COAS	0.0262343	-0.228991	0.0252852	0.015424	-1.02498	0.00124096	0.0229171	-0.372547	0.338982	0.000829825	-0.542173
REACTOME_TAK1_ACTIVATES_NFKB_BY_PHOSPHORYLATION_AND_ACTIVATION_OF_IKKS_COMPLEX	0.134653	-0.0430286	0.205512	0.130475	-0.0252557	0.968289	0.133881	0.0282413	0.913179	0.755823	-0.0133477
REACTOME_TBC_RABGAPS	0.0463137	0.0185173	0.690297	0.0544611	0.185366	0.167714	0.0456275	-0.0307054	0.646717	0.520446	0.057726
REACTOME_TCF_DEPENDENT_SIGNALING_IN_RESPONSE_TO_WNT	0.158711	-0.0534641	0.000441055	0.147302	-0.113159	0.00506033	0.150439	-0.0608211	0.0289053	9.97462e-06	-0.0758147
REACTOME_TCR_SIGNALING	0.191858	-0.0614646	0.000255727	0.172717	-0.136172	0.000602135	0.174271	-0.0999532	0.00997116	3.48881e-07	-0.0991968
REACTOME_TELOMERE_C_STRAND_LAGGING_STRAND_SYNTHESIS	0.0181969	-0.0544165	0.901711	0.026117	0.368441	0.283673	0.0176696	-0.285988	0.392883	0.596665	0.00934571
REACTOME_TELOMERE_MAINTENANCE	0.0759053	-0.155542	0.00970639	0.0768555	-0.0846294	0.699233	0.0733835	-0.150263	0.140089	0.0305836	-0.130145
REACTOME_TERMINATION_OF_TRANSLESION_DNA_SYNTHESIS	0.0954949	0.00321914	0.433709	0.0962871	0.0273649	0.624007	0.097706	-0.0209731	0.450381	0.648379	0.00320364
REACTOME_TGF_BETA_RECEPTOR_SIGNALING_ACTIVATES_SMADS	0.220758	-0.0221967	0.205512	0.201962	-0.0834795	0.41504	0.214645	0.0389128	0.694158	0.463116	-0.0222545
REACTOME_THE_CITRIC_ACID_TCA_CYCLE_AND_RESPIRATORY_ELECTRON_TRANSPORT	0.324758	-0.04508	0.0269439	0.315172	-0.0653278	0.104919	0.315407	-0.025628	0.259731	0.0251527	-0.0453453
REACTOME_THE_PHOTOTRANSDUCTION_CASCADE	0.0851117	-0.0275438	0.255318	0.093695	0.0382939	0.536822	0.0986954	0.0503658	0.401024	0.445716	0.020372
REACTOME_THE_ROLE_OF_GTSE1_IN_G2_M_PROGRESSION_AFTER_G2_CHECKPOINT	0.32299	-0.0445141	0.00689525	0.284277	-0.175286	0.00031543	0.29242	-0.105442	0.0103918	3.92319e-06	-0.108414
REACTOME_THE_ROLE_OF_NEF_IN_HIV_1_REPLICATION_AND_DISEASE_PATHOGENESIS	0.102887	0.0141954	0.686622	0.103379	0.0217293	0.413924	0.104158	0.0199569	0.789685	0.81031	0.0186272
REACTOME_THROMBIN_SIGNALLING_THROUGH_PROTEINASE_ACTIVATED_RECEPTORS_PARS	0.0678161	0.06818	0.0990492	0.0688555	0.0846793	0.613373	0.0676204	0.101027	0.38609	0.276638	0.0846288
REACTOME_THROMBOXANE_SIGNALLING_THROUGH_TP_RECEPTOR	0.0968209	0.0345329	0.641168	0.108928	0.208631	0.178258	0.0945982	0.0144529	0.879371	0.596692	0.0858722
REACTOME_TIGHT_JUNCTION_INTERACTIONS	0	NA	0.33609	0	NA	0.555119	0	NA	0.55679	0.60547	NA
REACTOME_TNF_SIGNALING	0.0734141	-0.0171617	0.581144	0.0773177	-0.0032439	0.997513	0.0760911	0.00330369	0.89479	0.970946	-0.00570064
REACTOME_TNFR1_INDUCED_NFKAPPAB_SIGNALING_PATHWAY	0.0905111	-0.0445241	0.383822	0.0948154	-0.0074232	0.854012	0.09517	0.0169676	0.668064	0.804124	-0.0116599
REACTOME_TNFR2_NON_CANONICAL_NF_KB_PATHWAY	0.206232	-0.0488113	0.00155996	0.182999	-0.148745	0.000896387	0.18525	-0.109695	0.0293938	6.68444e-06	-0.102417
REACTOME_TNFS_BIND_THEIR_PHYSIOLOGICAL_RECEPTORS	0	NA	0.0680268	0	NA	0.157089	0	NA	0.0898492	0.0308099	NA
REACTOME_TOLL_LIKE_RECEPTOR_9_TLR9_CASCADE	0.0811672	-0.0139861	0.490361	0.0822118	0.033916	0.517461	0.0843134	0.0624288	0.277836	0.505416	0.0274529
REACTOME_TOLL_LIKE_RECEPTOR_CASCADES	0.0694193	-0.0249472	0.226945	0.0698603	0.00652843	0.709667	0.0697186	0.000165865	0.676199	0.618085	-0.00608432
REACTOME_TOLL_LIKE_RECEPTOR_TLR1_TLR2_CASCADE	0.0793217	-0.0187197	0.219558	0.080517	0.0282607	0.728933	0.0798875	0.0287793	0.538602	0.55642	0.0127734
REACTOME_TP53_REGULATES_METABOLIC_GENES	0.261796	-0.0255498	0.000497775	0.259091	-0.0206606	0.518089	0.258854	0.00825745	0.909645	0.0103884	-0.012651
REACTOME_TP53_REGULATES_TRANSCRIPTION_OF_ADDITIONAL_CELL_CYCLE_GENES_WHOSE_EXACT_ROLE_IN_THE_P53_PATHWAY_REMAIN_UNCERTAIN	0.0589008	0.0426938	0.265026	0.0625884	-0.0552095	0.961039	0.0677241	0.026791	0.743505	0.766683	0.00475847
REACTOME_TP53_REGULATES_TRANSCRIPTION_OF_CELL_CYCLE_GENES	0.0679585	-0.0125634	0.908318	0.0635917	-0.118682	0.455696	0.0700983	0.000489294	0.856849	0.912848	-0.0435855
REACTOME_TP53_REGULATES_TRANSCRIPTION_OF_CELL_DEATH_GENES	0.0381771	-0.0238581	0.871556	0.0416784	0.0875032	0.841204	0.0370537	-0.0634647	0.651993	0.961057	6.0118e-05
REACTOME_TP53_REGULATES_TRANSCRIPTION_OF_DNA_REPAIR_GENES	0.101082	-0.0452547	0.320871	0.104972	0.0235151	0.919074	0.104524	-0.00600912	0.950042	0.863431	-0.00924958
REACTOME_TRAFFICKING_OF_AMPA_RECEPTORS	0.0181476	-0.080053	0.436679	0.0273441	0.300169	0.300211	0.0263495	0.189451	0.120371	0.217073	0.136522
REACTOME_TRANS_GOLGI_NETWORK_VESICLE_BUDDING	0.108595	-0.0213539	0.757795	0.119817	0.0982191	0.163612	0.115175	0.0586784	0.145807	0.236194	0.0451812
REACTOME_TRANSCRIPTION_COUPLED_NUCLEOTIDE_EXCISION_REPAIR_TC_NER	0.112026	0.0260625	0.661572	0.116688	0.103357	0.460343	0.112056	0.0189904	0.823838	0.837663	0.0494699
REACTOME_TRANSCRIPTION_OF_THE_HIV_GENOME	0.0969559	0.0327808	0.268673	0.0920148	-0.00545731	0.929712	0.0949923	0.0127673	0.755979	0.765939	0.0133636
REACTOME_TRANSCRIPTIONAL_ACTIVATION_OF_MITOCHONDRIAL_BIOGENESIS	0.0717352	0.00119974	0.443088	0.0688531	-0.0127159	0.543922	0.0707547	-0.000675264	0.916465	0.80629	-0.00406382
REACTOME_TRANSCRIPTIONAL_ACTIVITY_OF_SMAD2_SMAD3_SMAD4_HETEROTRIMER	0.136517	0.0759873	0.0708395	0.136819	0.0807682	0.506987	0.133882	0.0532388	0.288709	0.16597	0.0699981
REACTOME_TRANSCRIPTIONAL_REGULATION_BY_E2F6	0.0328877	-0.259851	0.000480653	0.0369972	-0.197436	0.255937	0.0296481	-0.506754	0.0203668	0.00024319	-0.321347
REACTOME_TRANSCRIPTIONAL_REGULATION_BY_MECP2	0.0496378	-0.076294	0.380012	0.0547709	-0.0145274	0.975988	0.0565402	0.0428691	0.744611	0.860153	-0.0159841
REACTOME_TRANSCRIPTIONAL_REGULATION_BY_RUNX1	0.152467	-0.0422752	0.00331165	0.141451	-0.0953648	0.00194259	0.141557	-0.09377	0.0144073	1.37468e-05	-0.0771367
REACTOME_TRANSCRIPTIONAL_REGULATION_BY_RUNX2	0.207393	-0.0289135	0.0342626	0.188322	-0.104502	0.00351971	0.185811	-0.0952962	0.0509829	0.000522549	-0.0762371
REACTOME_TRANSCRIPTIONAL_REGULATION_BY_RUNX3	0.246639	-0.0281342	0.0408942	0.228673	-0.078992	0.0106748	0.231128	-0.0512096	0.056424	0.00167279	-0.0527786
REACTOME_TRANSCRIPTIONAL_REGULATION_BY_SMALL_RNAS	0.0637438	0.0189052	0.985007	0.0676527	0.0821801	0.331801	0.0675829	0.0622502	0.524383	0.740278	0.0544452
REACTOME_TRANSCRIPTIONAL_REGULATION_BY_THE_AP_2_TFAP2_FAMILY_OF_TRANSCRIPTION_FACTORS	0.158535	0.0736198	0.0587303	0.156407	0.0590534	0.212485	0.158083	0.0483397	0.626667	0.137773	0.0603376
REACTOME_TRANSCRIPTIONAL_REGULATION_BY_TP53	0.13159	-0.033221	0.0043402	0.134934	0.00656198	0.834112	0.133172	-0.00149154	0.781245	0.0681199	-0.00938353
REACTOME_TRANSCRIPTIONAL_REGULATION_BY_VENTX	0.0852095	0.0278538	0.586273	0.0759964	-0.0999356	0.522087	0.0794822	-0.0338348	0.635814	0.773822	-0.0353055
REACTOME_TRANSCRIPTIONAL_REGULATION_OF_GRANULOPOIESIS	0.0683015	0.0514475	0.664249	0.0704917	0.0809998	0.621726	0.0626298	-0.0591387	0.608482	0.838036	0.0244362
REACTOME_TRANSCRIPTIONAL_REGULATION_OF_PLURIPOTENT_STEM_CELLS	0.0796289	0.193299	0.124664	0.0976965	0.430872	0.0162408	0.0786017	0.105109	0.398716	0.0270289	0.243093
REACTOME_TRANSCRIPTIONAL_REGULATION_OF_WHITE_ADIPOCYTE_DIFFERENTIATION	0.0452543	0.0730576	0.200206	0.0475209	0.123477	0.521681	0.0446968	0.0958948	0.188169	0.248614	0.0974764
REACTOME_TRANSFERRIN_ENDOCYTOSIS_AND_RECYCLING	0.0971387	-0.00869096	0.428769	0.0976522	0.0518654	0.4785	0.0931768	-0.0487707	0.532004	0.618683	-0.00186542
REACTOME_TRANSLATION	0.401738	-0.0027231	0.769128	0.392114	-0.00481182	0.531528	0.389639	-0.0168025	0.397651	0.726151	-0.00811248
REACTOME_TRANSLATION_OF_SARS_COV_1_STRUCTURAL_PROTEINS	0.125875	-0.0243103	0.678675	0.13044	0.0307652	0.413924	0.12954	0.0149473	0.873484	0.8323	0.00713407
REACTOME_TRANSLATION_OF_SARS_COV_2_STRUCTURAL_PROTEINS	0.128693	-0.0255142	0.347617	0.128863	0.0189561	0.754867	0.128231	-0.00100105	0.863586	0.81272	-0.0025197
REACTOME_TRANSLESION_SYNTHESIS_BY_Y_FAMILY_DNA_POLYMERASES_BYPASSES_LESIONS_ON_DNA_TEMPLATE	0.0909807	-0.0319541	0.310699	0.0980643	0.0780025	0.58697	0.0958825	-0.0212461	0.306211	0.449397	0.00826745
REACTOME_TRANSLOCATION_OF_SLC2A4_GLUT4_TO_THE_PLASMA_MEMBRANE	0.181547	-0.00191573	0.993506	0.175286	-0.0683141	0.487114	0.174456	-0.0260698	0.334825	0.725281	-0.0320999
REACTOME_TRANSMISSION_ACROSS_CHEMICAL_SYNAPSES	0.0639283	0.0228056	0.146163	0.0630538	-0.0114469	0.84449	0.0638515	0.0343181	0.231036	0.31039	0.0152256
REACTOME_TRANSPORT_OF_BILE_SALTS_AND_ORGANIC_ACIDS_METAL_IONS_AND_AMINE_COMPOUNDS	0.0277864	-0.0178507	0.800269	0.0303686	0.0902166	0.275611	0.0301214	0.0828101	0.281801	0.474685	0.0517253
REACTOME_TRANSPORT_OF_INORGANIC_CATIONS_ANIONS_AND_AMINO_ACIDS_OLIGOPEPTIDES	0.0314984	0.00892788	0.466091	0.0333815	0.0892887	0.545117	0.0343022	0.0726289	0.113046	0.311683	0.0569485
REACTOME_TRANSPORT_OF_MATURE_MRNAS_DERIVED_FROM_INTRONLESS_TRANSCRIPTS	0.0585456	0.200838	0.00112215	0.0613304	0.311729	0.0314644	0.0541862	0.00707863	0.839559	0.00194992	0.173215
REACTOME_TRANSPORT_OF_MATURE_TRANSCRIPT_TO_CYTOPLASM	0.113705	0.0760707	0.110544	0.107833	0.100183	0.426944	0.103628	-0.0266636	0.973459	0.405434	0.0498633
REACTOME_TRANSPORT_OF_SMALL_MOLECULES	0.0983209	-0.0113435	0.0883158	0.0952642	-0.021453	0.207534	0.0956204	-0.0245925	0.415448	0.135338	-0.0191296
REACTOME_TRANSPORT_OF_THE_SLBP_DEPENDANT_MATURE_MRNA	0.064194	0.193664	0.00228495	0.067433	0.336602	0.0314644	0.0604264	0.0468775	0.806938	0.00338416	0.192381
REACTOME_TRANSPORT_OF_VITAMINS_NUCLEOSIDES_AND_RELATED_MOLECULES	0.0528994	-0.191077	1.22562e-09	0.0518755	-0.182366	0.00379577	0.052565	-0.16229	1.54325e-05	5.23438e-14	-0.178577
REACTOME_TRANSPORT_TO_THE_GOLGI_AND_SUBSEQUENT_MODIFICATION	0.089688	0.00504231	0.611713	0.0870659	-0.0312612	0.435366	0.0865999	0.0036956	0.925798	0.833459	-0.00750777
REACTOME_TRIGLYCERIDE_METABOLISM	0.0713728	0.0540617	0.284031	0.0710536	0.111521	0.788043	0.0700367	0.0594215	0.196512	0.396011	0.0750015
REACTOME_TRNA_AMINOACYLATION	0.125961	0.0602622	0.0712017	0.113457	-0.0524515	0.985918	0.133722	0.00432774	0.936609	0.488273	0.00404616
REACTOME_TRNA_MODIFICATION_IN_THE_NUCLEUS_AND_CYTOSOL	0.0353623	-0.0699113	0.584925	0.0365159	-0.00635322	0.881928	0.0385431	0.0910787	0.408231	0.794194	0.00493804
REACTOME_TRNA_PROCESSING	0.0423567	-0.0446397	0.118047	0.0425179	-0.0066408	0.89359	0.0449594	0.0287221	0.766625	0.539987	-0.00751947
REACTOME_TRNA_PROCESSING_IN_THE_NUCLEUS	0.0435078	0.0345826	0.409681	0.0488551	0.197983	0.0996569	0.0459395	0.0148762	0.699072	0.310541	0.0824806
REACTOME_UB_SPECIFIC_PROCESSING_PROTEASES	0.171535	-0.0606619	0.000219013	0.158845	-0.114585	0.000788256	0.16045	-0.0694673	0.0228157	8.17747e-07	-0.0815715
REACTOME_UCH_PROTEINASES	0.256576	-0.0625727	0.00140133	0.230144	-0.152825	0.000599412	0.239593	-0.0713047	0.0792924	1.02605e-05	-0.0955673
REACTOME_UNFOLDED_PROTEIN_RESPONSE_UPR	0.127827	0.0263543	0.162501	0.126828	0.0430513	0.136318	0.127777	-0.0204348	0.947543	0.25876	0.0163236
REACTOME_UPTAKE_AND_ACTIONS_OF_BACTERIAL_TOXINS	0.192552	0.05095	0.236271	0.177847	-0.0440676	0.541657	0.180546	-0.0165231	0.893314	0.631113	-0.00321357
REACTOME_VASOPRESSIN_REGULATES_RENAL_WATER_HOMEOSTASIS_VIA_AQUAPORINS	0.0974642	0.00527177	0.568271	0.0980764	0.0409574	0.521171	0.0978295	0.055972	0.57213	0.737247	0.0340671
REACTOME_VEGFR2_MEDIATED_VASCULAR_PERMEABILITY	0.0889942	0.00132586	0.441213	0.0932587	0.0330443	0.621062	0.0896073	0.0502187	0.466776	0.661399	0.0281963
REACTOME_VESICLE_MEDIATED_TRANSPORT	0.100959	0.0206127	0.189005	0.103044	0.0420053	0.147181	0.0996204	0.011083	0.398716	0.173401	0.024567
REACTOME_VIRAL_MESSENGER_RNA_SYNTHESIS	0.0668833	0.017265	0.985007	0.0693779	0.0729941	0.44586	0.0700492	0.0464865	0.656885	0.870008	0.0455819
REACTOME_VISUAL_PHOTOTRANSDUCTION	0.0471569	0.0199895	0.642657	0.051478	0.0571548	0.44586	0.0527037	0.095313	0.051753	0.208765	0.0574858
REACTOME_WNT_LIGAND_BIOGENESIS_AND_TRAFFICKING	0.0707214	-0.0539388	0.223119	0.070132	0.0771944	0.841204	0.0659056	0.0133309	0.863758	0.725412	0.0121955
REICHERT_MITOSIS_LIN9_TARGETS	0.0682444	-0.00316469	0.712325	0.054947	-0.285632	0.791419	0.0834083	-0.0159364	0.598898	0.903257	-0.101578
REN_ALVEOLAR_RHABDOMYOSARCOMA_DN	0.147225	0.00503579	0.481059	0.143796	-0.00987316	0.70812	0.141137	0.0173126	0.463912	0.718552	0.0041584
REN_ALVEOLAR_RHABDOMYOSARCOMA_UP	0.0401906	0.21839	8.43176e-12	0.0388904	0.242257	0.0229175	0.0382029	0.162993	0.00690474	8.29621e-13	0.20788
REN_BOUND_BY_E2F	0.07587	0.0724425	0.685333	0.0573705	-0.223444	0.86596	0.0663165	-0.273721	0.282302	0.734222	-0.141574
RHEIN_ALL_GLUCOCORTICOID_THERAPY_DN	0.247467	-0.0311342	0.491256	0.234349	-0.0565398	0.302536	0.241061	-0.0357035	0.0817996	0.183978	-0.0411258
RHEIN_ALL_GLUCOCORTICOID_THERAPY_UP	0.0446152	-0.0638917	0.363634	0.0499614	0.0210834	0.875955	0.0461523	-0.0662669	0.433969	0.682406	-0.0363584
RHODES_CANCER_META_SIGNATURE	0.254742	-0.00792575	0.801791	0.22823	-0.0962882	0.120146	0.241662	-0.0397753	0.329846	0.330367	-0.0479964
RHODES_UNDIFFERENTIATED_CANCER	0.146636	-0.07718	0.697405	0.114344	-0.327266	0.214554	0.142451	-0.182763	0.304398	0.403548	-0.195737
RICKMAN_HEAD_AND_NECK_CANCER_A	0.018394	0.0272971	0.478366	0.0160314	-0.162097	0.487114	0.0177197	-0.0806721	0.338268	0.533454	-0.0718239
RICKMAN_HEAD_AND_NECK_CANCER_B	0	NA	0.092997	0	NA	0.84802	0	NA	0.598419	0.411311	NA
RICKMAN_HEAD_AND_NECK_CANCER_C	0.0118051	-0.0152373	0.816986	0.0111214	-0.00295401	0.928099	0.0121925	0.0272219	0.541068	0.938623	0.0030102
RICKMAN_HEAD_AND_NECK_CANCER_E	0	NA	0.572818	0	NA	0.0292616	0	NA	0.290685	0.0998714	NA
RICKMAN_HEAD_AND_NECK_CANCER_F	0.040892	0.220082	2.68216e-06	0.0360333	0.230788	0.516626	0.0379805	0.190158	0.0282219	6.39495e-06	0.213676
RICKMAN_METASTASIS_DN	0.0909749	-0.0339101	0.0355915	0.0937131	0.0203734	0.822591	0.0890756	-0.033682	0.0573176	0.0466625	-0.0157396
RICKMAN_METASTASIS_UP	0.0581903	-0.0435273	0.0565563	0.0580292	-0.0783835	0.121889	0.061853	-0.0117059	0.860958	0.114365	-0.0445389
RICKMAN_TUMOR_DIFFERENTIATED_MODERATELY_VS_POORLY_UP	0.0810248	0.00255077	0.814813	0.0767851	-0.0191151	0.982592	0.0780287	-0.0149182	0.554524	0.950836	-0.0104942
RICKMAN_TUMOR_DIFFERENTIATED_WELL_VS_MODERATELY_DN	0.0305418	0.180035	0.00606065	0.0350321	0.225881	0.455182	0.0310536	0.0905597	0.232671	0.0227033	0.165492
RICKMAN_TUMOR_DIFFERENTIATED_WELL_VS_MODERATELY_UP	0.0283819	0.041164	0.350398	0.02915	0.0337245	0.89146	0.0321695	0.064192	0.222526	0.501918	0.0463602
RICKMAN_TUMOR_DIFFERENTIATED_WELL_VS_POORLY_DN	0.0709179	0.0179578	0.425033	0.07386	0.051354	0.297948	0.0705753	0.015355	0.804796	0.600395	0.0282222
RICKMAN_TUMOR_DIFFERENTIATED_WELL_VS_POORLY_UP	0.108947	-0.0124993	0.77393	0.102786	-0.0798961	0.117619	0.109117	-0.0216191	0.43115	0.372056	-0.0380048
RIEGE_DELTANP63_DIRECT_TARGETS_UP	0.0510976	-0.022694	0.643256	0.0508446	-0.058738	0.611628	0.0533369	0.0290469	0.871438	0.906294	-0.0174617
RIGGI_EWING_SARCOMA_PROGENITOR_DN	0.0419467	0.0838811	0.198264	0.0462967	0.205054	0.274204	0.0411606	0.00682835	0.812398	0.396892	0.0985878
RIGGI_EWING_SARCOMA_PROGENITOR_UP	0.0353124	0.107184	0.00108864	0.0361259	0.0958056	0.237263	0.0361338	0.0678364	0.129824	0.00215881	0.0902754
RIGGINS_TAMOXIFEN_RESISTANCE_DN	0.0709818	0.0125815	0.863677	0.0696189	-0.0525778	0.702943	0.0706066	-0.0304177	0.756197	0.95562	-0.0234713
RIGGINS_TAMOXIFEN_RESISTANCE_UP	0.0453719	-0.0477805	0.152411	0.0431265	-0.107772	0.152571	0.0430976	-0.126596	0.107953	0.0625355	-0.0940496
RIZ_ERYTHROID_DIFFERENTIATION	0.0817179	-0.0317012	0.990885	0.0799274	-0.0622805	0.863217	0.0813328	-0.105026	0.642305	0.976989	-0.0663357
RIZ_ERYTHROID_DIFFERENTIATION_12HR	0.0905235	0.0100258	0.803972	0.107126	0.187087	0.376979	0.0963222	0.0959186	0.386489	0.637655	0.0976772
RIZ_ERYTHROID_DIFFERENTIATION_6HR	0.0161923	0.058705	0.401823	0.0208133	0.191141	0.482027	0.0164709	0.0809621	0.755169	0.697693	0.11027
RIZ_ERYTHROID_DIFFERENTIATION_CCNE1	0.0926147	0.0636677	0.669736	0.0930568	0.0521915	0.959287	0.0850794	-0.0537474	0.818806	0.972495	0.0207039
RIZ_ERYTHROID_DIFFERENTIATION_HBZ	0.090413	-0.0238081	0.444598	0.0827876	-0.222723	0.369876	0.0899558	0.00355258	0.87204	0.692346	-0.0809928
RIZKI_TUMOR_INVASIVENESS_2D_DN	0.0627244	-0.00449419	0.586417	0.0590264	-0.0909223	0.125757	0.0612735	-0.0170586	0.454072	0.340391	-0.0374917
RIZKI_TUMOR_INVASIVENESS_2D_UP	0.0667567	0.0822087	0.120053	0.0663294	0.0430162	0.788043	0.0651386	0.0473309	0.318637	0.320528	0.0575186
RIZKI_TUMOR_INVASIVENESS_3D_DN	0.0990189	-0.00768102	0.694279	0.0953911	-0.0198617	0.411405	0.0944286	-0.0325389	0.0457725	0.192743	-0.0200272
RIZKI_TUMOR_INVASIVENESS_3D_UP	0.0595175	0.00937303	0.943128	0.0563708	0.00554304	0.425562	0.0599825	0.0292837	0.545452	0.804053	0.0147333
RODRIGUES_DCC_TARGETS_DN	0.0698089	-0.00374501	0.686622	0.0750679	0.0828407	0.274791	0.0690393	-0.0387012	0.685296	0.66433	0.0134648
RODRIGUES_NTN1_AND_DCC_TARGETS	0.113456	-0.00323761	0.863677	0.121459	0.0294042	0.537632	0.116657	0.0147898	0.544227	0.839381	0.0136521
RODRIGUES_NTN1_TARGETS_DN	0.0554765	-0.103316	0.165625	0.0618626	-0.0178443	0.853039	0.0605548	0.000502668	0.666298	0.579405	-0.0402191
RODRIGUES_THYROID_CARCINOMA_ANAPLASTIC_DN	0.0564487	0.00538169	0.563303	0.0607746	0.0650758	0.315049	0.0589612	0.0463104	0.0689004	0.18466	0.0389226
RODRIGUES_THYROID_CARCINOMA_ANAPLASTIC_UP	0.128509	0.028622	0.313652	0.128427	0.0110882	0.886743	0.128638	-0.0235553	0.75377	0.793043	0.00538498
RODRIGUES_THYROID_CARCINOMA_DN	0.0756945	0.0789117	0.13478	0.0728672	-0.0124799	0.933514	0.0768211	0.0894669	0.398716	0.424891	0.0519662
RODRIGUES_THYROID_CARCINOMA_POORLY_DIFFERENTIATED_DN	0.0684747	0.0148377	0.429923	0.0708777	0.0327863	0.337683	0.0697878	0.0397698	0.315533	0.404792	0.0291313
RODRIGUES_THYROID_CARCINOMA_POORLY_DIFFERENTIATED_UP	0.135896	0.0310465	0.087761	0.131961	0.0222433	0.628528	0.133051	-0.0201988	0.86707	0.414255	0.0110303
RODWELL_AGING_KIDNEY_DN	0.0711992	-0.0747616	0.000535976	0.0728806	-0.0232598	0.922943	0.0709387	-0.0403406	0.172252	0.00462452	-0.0461207
RODWELL_AGING_KIDNEY_NO_BLOOD_DN	0.0992766	-0.0570569	0.000407369	0.0984828	-0.0419016	0.624412	0.0959744	-0.0463358	0.173296	0.00270324	-0.0484314
RODWELL_AGING_KIDNEY_NO_BLOOD_UP	0.106411	0.0188912	0.643321	0.103867	-0.0153695	0.435283	0.101716	-0.00470197	0.672536	0.765234	-0.000393431
RODWELL_AGING_KIDNEY_UP	0.109726	-0.032508	0.124602	0.107486	-0.0599806	0.066715	0.10837	-0.022252	0.289988	0.0607367	-0.0382468
ROESSLER_LIVER_CANCER_METASTASIS_DN	0.0914568	0.127446	1.88854e-06	0.0899733	0.116186	0.0695576	0.0808235	-0.0333416	0.907063	1.71617e-05	0.0700967
ROESSLER_LIVER_CANCER_METASTASIS_UP	0.0513833	-0.0562565	0.0588422	0.0522309	-0.0301994	0.683793	0.052912	-0.0170251	0.928837	0.362081	-0.0344937
ROPERO_HDAC2_TARGETS	0.0482952	0.0429671	0.620574	0.0501062	0.075312	0.315887	0.0481677	0.00115687	0.924918	0.755234	0.039812
RORIE_TARGETS_OF_EWSR1_FLI1_FUSION_DN	0	NA	0.989498	0.00572506	Inf	0.798943	0	NA	0.897511	0.994782	NA
RORIE_TARGETS_OF_EWSR1_FLI1_FUSION_UP	0.0766331	-0.153451	0.00047496	0.0739869	-0.198409	0.0738858	0.0740023	-0.158885	0.0324163	0.000123255	-0.170248
ROSS_ACUTE_MYELOID_LEUKEMIA_CBF	0.0498392	0.0778324	0.156771	0.0513728	0.1378	0.0778475	0.0509127	0.103094	0.172252	0.0550083	0.106242
ROSS_AML_OF_FAB_M7_TYPE	0.0835014	-0.0386555	0.442514	0.0832792	-0.0101304	0.922943	0.0865438	0.0166213	0.941775	0.927706	-0.0107215
ROSS_AML_WITH_AML1_ETO_FUSION	0.0286181	0.0263767	0.454378	0.0283789	0.0402365	0.838715	0.0281225	-0.00816079	0.588354	0.810067	0.0194841
ROSS_AML_WITH_CBFB_MYH11_FUSION	0.0357819	0.126302	0.0014319	0.0362023	0.141923	0.11716	0.0368751	0.109322	0.0285954	0.000423341	0.125849
ROSS_AML_WITH_MLL_FUSIONS	0.119682	0.00284822	0.546746	0.121688	0.0109814	0.764819	0.119086	-0.00978148	0.751008	0.888418	0.00134938
ROSS_AML_WITH_PML_RARA_FUSION	0.0590815	0.0202932	0.948652	0.0580062	0.0419006	0.407303	0.0550554	-0.100479	0.337706	0.666801	-0.0127618
ROSS_LEUKEMIA_WITH_MLL_FUSIONS	0.115814	0.05189	0.0402439	0.115216	0.06725	0.109414	0.113715	0.0180582	0.618838	0.066329	0.0457327
ROSTY_CERVICAL_CANCER_PROLIFERATION_CLUSTER	0.0646959	0.0630832	0.777368	0.0370221	-0.592974	0.201769	0.0526868	-0.404082	0.36637	0.456076	-0.311324
ROVERSI_GLIOMA_COPY_NUMBER_DN	0.0385055	-0.101315	0.0121101	0.0368728	-0.125098	0.430854	0.0374032	-0.0499533	0.717468	0.0831026	-0.0921222
ROVERSI_GLIOMA_COPY_NUMBER_UP	0.0401318	-0.053209	0.403162	0.0394772	-0.0637356	0.327835	0.0415358	0.0610121	0.46388	0.471413	-0.0186442
ROVERSI_GLIOMA_LOH_REGIONS	0.0518755	0.0284645	0.534668	0.0550831	0.129317	0.412672	0.0578623	0.121133	0.14535	0.332122	0.0929715
ROY_WOUND_BLOOD_VESSEL_UP	0.0616505	0.0288961	0.636531	0.05815	-0.0101375	0.977873	0.0610278	0.0509722	0.56091	0.909833	0.0232436
ROYLANCE_BREAST_CANCER_16Q_COPY_NUMBER_UP	0.0616987	-0.142473	0.00328323	0.063352	-0.00521557	0.961203	0.0613477	-0.130258	0.0275183	0.00469613	-0.0926486
ROZANOV_MMP14_TARGETS_DN	0.0576583	0.134983	0.013724	0.0556146	0.0184963	0.875613	0.0535846	-0.00987019	0.860958	0.165732	0.0478698
ROZANOV_MMP14_TARGETS_SUBSET	0.101514	0.189934	0.00978635	0.104884	0.178449	0.448313	0.103027	0.187709	0.0123829	0.00320761	0.185364
ROZANOV_MMP14_TARGETS_UP	0.0688848	0.0443099	0.163691	0.0698862	0.0537941	0.629641	0.070377	0.0682739	0.102534	0.168038	0.0554593
RUAN_RESPONSE_TO_TNF_DN	0.0551175	-0.00107617	0.718676	0.0484193	-0.173953	0.254214	0.0553334	-0.0120125	0.789685	0.693982	-0.0623472
RUAN_RESPONSE_TO_TNF_TROGLITAZONE_DN	0.0193083	-0.211646	0.00999872	0.023613	-0.182074	0.514198	0.0217219	-0.333677	0.0283552	0.00712119	-0.242465
RUAN_RESPONSE_TO_TROGLITAZONE_UP	0.0759915	0.0781818	0.0388331	0.0675212	-0.0320247	0.721633	0.0717847	0.0212207	0.459308	0.19083	0.0224593
RUIZ_TNC_TARGETS_DN	0.0766908	0.055114	0.511421	0.0701317	-0.0118551	0.985918	0.0692004	-0.147665	0.48554	0.831746	-0.0348019
RUIZ_TNC_TARGETS_UP	0.0573838	0.0237399	0.788278	0.0633439	0.0841117	0.447207	0.0578157	0.0178976	0.865823	0.882356	0.0419164
RUTELLA_RESPONSE_TO_CSF2RB_AND_IL4_DN	0.0700598	0.0355394	0.263626	0.0710204	0.0398422	0.579548	0.0682543	-0.00178783	0.759971	0.635286	0.0245313
RUTELLA_RESPONSE_TO_CSF2RB_AND_IL4_UP	0.0832409	-0.0133719	0.487518	0.084769	0.0232351	0.442419	0.0835761	-0.00951969	0.985425	0.79655	0.000114521
RUTELLA_RESPONSE_TO_HGF_DN	0.0605641	0.0415001	0.381965	0.0655697	0.115439	0.192326	0.0604368	0.0279033	0.612487	0.4009	0.0616141
RUTELLA_RESPONSE_TO_HGF_UP	0.0877893	-0.00606954	0.787558	0.0880571	0.0157876	0.929712	0.0880147	0.00128846	0.961285	0.99444	0.00366883
RUTELLA_RESPONSE_TO_HGF_VS_CSF2RB_AND_IL4_DN	0.0728514	0.0514942	0.609769	0.0754846	0.063264	0.259716	0.0751729	0.0816105	0.248692	0.372775	0.0654562
RUTELLA_RESPONSE_TO_HGF_VS_CSF2RB_AND_IL4_UP	0.0813605	-0.000189404	0.751779	0.0797891	-0.00887676	0.982237	0.0795744	-0.0196587	0.665223	0.964523	-0.00957497
RYAN_MANTLE_CELL_LYMPHOMA_NOTCH_DIRECT_UP	0.0165525	0.115204	0.258117	0.0185119	0.143684	0.533103	0.0168002	0.0935716	0.275598	0.365042	0.117486
SA_B_CELL_RECEPTOR_COMPLEXES	0.107507	0.0431941	0.591458	0.10795	0.0812914	0.788043	0.111534	0.0856757	0.257063	0.643747	0.0700537
SABATES_COLORECTAL_ADENOMA_DN	0.00654412	0.370517	0.000497775	0.00731002	0.278193	0.209785	0.00714472	0.46203	0.00690474	8.30262e-05	0.370247
SABATES_COLORECTAL_ADENOMA_UP	0.0437999	-0.0379802	0.483558	0.0475208	0.028584	0.598648	0.0452654	0.0102867	0.977869	0.865762	0.000296872
SAFFORD_T_LYMPHOCYTE_ANERGY	0.0443415	0.286486	1.16246e-05	0.0530891	0.502331	0.000184052	0.0411163	0.122137	0.239628	1.28781e-07	0.303651
SAGIV_CD24_TARGETS_DN	0.0547882	0.160465	0.0206376	0.0565059	0.0634076	0.346865	0.055607	0.170907	0.0662401	0.0179927	0.131593
SAGIV_CD24_TARGETS_UP	0.0622247	0.138399	0.367397	0.0631733	0.123763	0.574107	0.0675789	0.197213	0.146354	0.324939	0.153125
SAKAI_CHRONIC_HEPATITIS_VS_LIVER_CANCER_DN	0.050538	0.14338	0.496413	0.051663	0.0617421	0.782007	0.0433847	-0.00649143	0.912666	0.91265	0.0662102
SAKAI_CHRONIC_HEPATITIS_VS_LIVER_CANCER_UP	0.134444	-0.0488946	0.113633	0.136962	0.0172357	0.730583	0.133761	-0.0301579	0.389185	0.333532	-0.0206056
SAKAI_TUMOR_INFILTRATING_MONOCYTES_DN	0.241568	-0.0157925	0.311753	0.233533	-0.0255836	0.402094	0.233416	-0.0220435	0.353469	0.397587	-0.0211399
SAKAI_TUMOR_INFILTRATING_MONOCYTES_UP	0.0497935	0.00599519	0.786794	0.0626401	0.336266	0.0248304	0.0543658	0.0664808	0.527879	0.165385	0.136247
SAMOLS_TARGETS_OF_KHSV_MIRNAS_DN	0.0963361	0.129469	0.0166464	0.0953025	0.0713425	0.63256	0.0878818	0.014649	0.431918	0.0952158	0.0718202
SANA_RESPONSE_TO_IFNG_DN	0.31423	0.021163	0.38089	0.298092	-0.00984121	0.776784	0.301095	0.000443581	0.744611	0.805645	0.00392179
SANA_RESPONSE_TO_IFNG_UP	0.0195983	-0.144559	0.105871	0.0174952	-0.318296	0.162209	0.0208269	-0.162224	0.289829	0.101353	-0.20836
SANA_TNF_SIGNALING_DN	0.108334	0.0679333	0.038514	0.102356	-0.00045657	0.899973	0.100686	-0.00991	0.620643	0.262636	0.0191889
SANA_TNF_SIGNALING_UP	0.0639981	-0.0704834	0.091427	0.0640224	-0.0726502	0.779232	0.0620209	-0.0915085	0.482947	0.345658	-0.078214
SANSOM_APC_MYC_TARGETS	0.0712384	0.0180132	0.511421	0.0691163	-0.00204071	0.88762	0.0680586	-0.0630058	0.256478	0.636018	-0.0156778
SANSOM_APC_TARGETS	0.056622	-0.00894931	0.717014	0.0557827	-0.025975	0.69832	0.0548861	-0.0792097	0.0277842	0.200508	-0.0380447
SANSOM_APC_TARGETS_DN	0.0237354	0.0189242	0.881668	0.0260275	0.104883	0.61145	0.024237	0.0345941	0.667956	0.915721	0.0528005
SANSOM_APC_TARGETS_REQUIRE_MYC	0.0837036	0.0336188	0.476154	0.0739973	-0.0609927	0.548752	0.0756854	-0.088226	0.0754222	0.24903	-0.0385333
SANSOM_APC_TARGETS_UP	0.0639807	-0.024862	0.731698	0.0626912	-0.0753971	0.157174	0.0611944	-0.119685	0.00366342	0.0164205	-0.0733146
SANSOM_WNT_PATHWAY_REQUIRE_MYC	0.0639421	0.00796121	0.838936	0.0596944	-0.103418	0.56962	0.0613658	-0.0468004	0.54366	0.845957	-0.0474191
SARRIO_EPITHELIAL_MESENCHYMAL_TRANSITION_DN	0.102876	0.0243073	0.786794	0.108345	0.0659979	0.300211	0.102312	0.0357249	0.72071	0.738487	0.04201
SARRIO_EPITHELIAL_MESENCHYMAL_TRANSITION_UP	0.0982135	0.0429525	0.744744	0.0846924	-0.137745	0.528849	0.093352	-0.0880441	0.38665	0.708577	-0.0609454
SARTIPY_NORMAL_AT_INSULIN_RESISTANCE_UP	0.107982	0.0590118	0.179228	0.104529	-0.0191304	0.818954	0.102436	-0.0150759	0.657642	0.586009	0.00826851
SASAI_RESISTANCE_TO_NEOPLASTIC_TRANSFROMATION	0.0481924	-0.00348701	0.837912	0.048535	-0.0302291	0.768543	0.0489796	0.0645405	0.406105	0.847511	0.0102748
SASAKI_ADULT_T_CELL_LEUKEMIA	0.141434	-0.0102507	0.86075	0.133694	-0.0477305	0.572517	0.137126	-0.0386798	0.31964	0.717675	-0.0322203
SASSON_RESPONSE_TO_FORSKOLIN_DN	0.0914454	0.0287623	0.533031	0.0868757	-0.040039	0.943721	0.0861125	-0.00885378	0.995235	0.966839	-0.00671014
SASSON_RESPONSE_TO_FORSKOLIN_UP	0.13319	-0.00296663	0.838188	0.136686	0.0630475	0.278578	0.128524	-0.00138451	0.746849	0.74491	0.0195655
SASSON_RESPONSE_TO_GONADOTROPHINS_DN	0.0742777	0.0148061	0.944802	0.0772797	0.0821004	0.874675	0.0724178	0.0144614	0.824613	0.992928	0.0371226
SASSON_RESPONSE_TO_GONADOTROPHINS_UP	0.152691	0.034086	0.268732	0.155366	0.0836448	0.0573685	0.14095	-0.0280663	0.928563	0.204173	0.0298882
SATO_SILENCED_BY_DEACETYLATION_IN_PANCREATIC_CANCER	0.0239433	0.654023	1.14199e-05	0.029582	0.640056	0.0733055	0.0232115	0.248262	0.183647	2.14842e-05	0.514114
SATO_SILENCED_BY_METHYLATION_IN_PANCREATIC_CANCER_1	0.0299652	0.0489681	0.11081	0.0312341	0.100564	0.128635	0.030121	0.0269668	0.657642	0.15536	0.0588329
SATO_SILENCED_BY_METHYLATION_IN_PANCREATIC_CANCER_2	0.0469503	-0.000330597	0.794243	0.0542463	0.16828	0.265107	0.050749	0.038441	0.928837	0.775106	0.068797
SATO_SILENCED_EPIGENETICALLY_IN_PANCREATIC_CANCER	0.0608249	-0.147681	0.0126529	0.0606141	-0.127774	0.71205	0.0593939	-0.120898	0.303387	0.0664765	-0.132118
SCHAEFFER_PROSTATE_DEVELOPMENT_12HR_DN	0.104187	-0.0040111	0.71102	0.0977639	-0.0683145	0.412356	0.0952113	-0.0992349	0.0289053	0.145345	-0.0571868
SCHAEFFER_PROSTATE_DEVELOPMENT_12HR_UP	0.0597915	0.0420758	0.160781	0.0648969	0.123348	0.0654169	0.0609084	0.0332362	0.168039	0.0484708	0.0662201
SCHAEFFER_PROSTATE_DEVELOPMENT_48HR_DN	0.0407269	0.0226539	0.74405	0.0433102	0.0684989	0.3055	0.0420376	0.0433808	0.36107	0.543779	0.0448445
SCHAEFFER_PROSTATE_DEVELOPMENT_48HR_UP	0.0441756	0.00443198	0.9267	0.0432916	-0.0115703	0.961203	0.0418284	-0.0274764	0.657389	0.982804	-0.0115382
SCHAEFFER_PROSTATE_DEVELOPMENT_6HR_DN	0.139984	0.0180339	0.608077	0.141513	0.049832	0.161869	0.138298	0.0130453	0.690065	0.496226	0.0269704
SCHAEFFER_PROSTATE_DEVELOPMENT_6HR_UP	0.052044	-0.00463977	0.718676	0.0553129	0.0788843	0.146823	0.0559307	0.0817757	0.0275183	0.0694123	0.0520067
SCHAEFFER_PROSTATE_DEVELOPMENT_AND_CANCER_BOX4_DN	0.186969	-0.0224525	0.809647	0.188767	0.0711307	0.464886	0.180229	-0.00642203	0.687801	0.845122	0.0140854
SCHAEFFER_SOX9_TARGETS_IN_PROSTATE_DEVELOPMENT_DN	0.149842	-0.0165465	0.983936	0.15283	0.00632724	0.646559	0.144483	-0.0789792	0.386232	0.832627	-0.0297328
SCHEIDEREIT_IKK_INTERACTING_PROTEINS	0.0573205	0.00757336	0.995409	0.0557556	-0.0456764	0.621726	0.0563273	-0.0345388	0.232294	0.693017	-0.024214
SCHLESINGER_METHYLATED_DE_NOVO_IN_CANCER	0.0655408	0.0431211	0.592083	0.0712522	0.0977516	0.109625	0.0654511	0.0743519	0.39563	0.291908	0.0717415
SCHLINGEMANN_SKIN_CARCINOGENESIS_TPA_DN	0.0838348	0.176922	0.000930683	0.0735988	0.0428409	0.918389	0.0780826	0.16496	0.0367446	0.00204524	0.128241
SCHLINGEMANN_SKIN_CARCINOGENESIS_TPA_UP	0.128804	0.0682357	0.563943	0.114625	0.000637003	0.981082	0.120917	-0.0241168	0.510085	0.865077	0.0149186
SCHLOSSER_MYC_AND_SERUM_RESPONSE_SYNERGY	0.160602	0.0530286	0.0817283	0.16279	0.153895	0.136816	0.152372	-0.0182924	0.96568	0.170409	0.062877
SCHLOSSER_MYC_TARGETS_AND_SERUM_RESPONSE_DN	0.225173	-0.0512334	0.101728	0.202978	-0.113554	0.116971	0.222607	-0.0697423	0.0904939	0.0335791	-0.0781765
SCHLOSSER_MYC_TARGETS_AND_SERUM_RESPONSE_UP	0.191465	-0.0374304	0.380012	0.166104	-0.148668	0.0373996	0.181621	-0.0657742	0.209035	0.0705541	-0.0839574
SCHLOSSER_MYC_TARGETS_REPRESSED_BY_SERUM	0.201373	0.0278949	0.661717	0.186145	-0.0353853	0.699233	0.195769	-0.0184767	0.849018	0.931367	-0.00865568
SCHLOSSER_SERUM_RESPONSE_AUGMENTED_BY_MYC	0.155989	0.00278824	0.923201	0.147489	-0.022813	0.426944	0.150608	0.000738741	0.858355	0.903667	-0.00642866
SCHLOSSER_SERUM_RESPONSE_DN	0.14979	-0.00134729	0.88875	0.152045	0.02967	0.37152	0.147664	-0.00393056	0.755947	0.83642	0.00813071
SCHLOSSER_SERUM_RESPONSE_UP	0.0873698	-0.054713	0.00225156	0.0870124	-0.0982077	0.0851995	0.0867347	-0.0573827	0.219896	0.00260739	-0.0701012
SCHMIDT_POR_TARGETS_IN_LIMB_BUD_UP	0.0107905	0.400537	0.43939	0.00540887	-0.0464849	0.775402	0.0118259	0.761551	0.0961941	0.336256	0.371868
SCHOEN_NFKB_SIGNALING	0.0580485	0.291943	0.00512432	0.0623641	0.355551	0.0637018	0.0458115	0.126514	0.510085	0.00791731	0.258003
SCHRAETS_MLL_TARGETS_DN	0.0858156	0.353203	3.20173e-08	0.0868061	0.473164	0.000706852	0.0801785	0.151832	0.00508764	5.4645e-11	0.326066
SCHRAETS_MLL_TARGETS_UP	0.070464	0.0268572	0.445757	0.0755001	0.108349	0.601312	0.071723	0.0431182	0.460041	0.651505	0.0594414
SCHUETZ_BREAST_CANCER_DUCTAL_INVASIVE_DN	0.0347748	0.151308	0.00112287	0.0359435	0.184265	0.109548	0.0339859	0.0459969	0.328325	0.00251584	0.12719
SCHUETZ_BREAST_CANCER_DUCTAL_INVASIVE_UP	0.0570162	0.0300546	0.423338	0.0575495	-0.00529585	0.834924	0.0564877	0.0277862	0.510085	0.753741	0.017515
SCHUHMACHER_MYC_TARGETS_UP	0.135523	0.0478311	0.455853	0.121032	-0.0146164	0.45876	0.122328	-0.103428	0.425397	0.564611	-0.0234044
SCIAN_CELL_CYCLE_TARGETS_OF_TP53_AND_TP73_DN	0.0588839	0.0654061	0.278911	0.0284401	-0.85264	0.489321	0.0513235	-0.242537	0.497125	0.495951	-0.343257
SCIAN_INVERSED_TARGETS_OF_TP53_AND_TP73_DN	0.163379	-0.00902695	0.353264	0.178825	0.0983691	0.476758	0.154859	-0.0679614	0.236176	0.374821	0.00712691
SCIBETTA_KDM5B_TARGETS_DN	0.0936047	0.0653009	0.0463981	0.0916687	0.0663997	0.658228	0.0918917	-0.00505684	0.957765	0.314996	0.0422146
SEIDEN_ONCOGENESIS_BY_MET	0.193716	0.0191692	0.350535	0.19792	0.0519149	0.188819	0.195698	0.0174448	0.816205	0.44173	0.0295096
SEITZ_NEOPLASTIC_TRANSFORMATION_BY_8P_DELETION_DN	0.0354231	-0.0030903	0.531798	0.0275358	-0.26745	0.485403	0.0388793	0.107746	0.401587	0.604915	-0.0542646
SEITZ_NEOPLASTIC_TRANSFORMATION_BY_8P_DELETION_UP	0.0356783	0.240852	0.00933055	0.0409513	0.447284	0.0495526	0.0324768	0.0310972	0.472602	0.00982198	0.239744
SEKI_INFLAMMATORY_RESPONSE_LPS_UP	0.0413929	-0.00762499	0.835965	0.0446145	0.0565068	0.666191	0.0397523	-0.0666014	0.286186	0.72084	-0.00590653
SEMENZA_HIF1_TARGETS	0.238506	0.0916728	0.0204055	0.246889	0.0977565	0.100636	0.241034	0.08002	0.0921358	0.00876356	0.0898164
SENESE_HDAC1_AND_HDAC2_TARGETS_DN	0.0605883	0.0577472	0.00231022	0.0647667	0.105358	0.234334	0.0635188	0.118037	0.0689004	0.00235666	0.0937142
SENESE_HDAC1_AND_HDAC2_TARGETS_UP	0.0396422	0.0338341	0.21589	0.0421904	0.0357014	0.627193	0.0428737	0.0320667	0.578712	0.531958	0.0338674
SENESE_HDAC1_TARGETS_DN	0.0665336	-0.0557224	0.190743	0.0721338	0.0430229	0.642569	0.0669777	-0.0276194	0.928837	0.629981	-0.0134396
SENESE_HDAC1_TARGETS_UP	0.0736616	0.0398662	0.644703	0.0755698	0.0282803	0.674501	0.0756012	0.0225742	0.931176	0.936474	0.0302403
SENESE_HDAC2_TARGETS_DN	0.045962	0.142262	2.4018e-05	0.0498292	0.234431	0.0120347	0.0480881	0.151311	0.00967137	6.00045e-07	0.176001
SENESE_HDAC2_TARGETS_UP	0.0666736	0.0932195	0.0605525	0.0670068	0.0660542	0.520517	0.0694641	0.0650219	0.496716	0.216001	0.0747652
SENESE_HDAC3_TARGETS_DN	0.0610706	-0.0052104	0.607972	0.0625528	0.0208811	0.992382	0.0627313	-2.04603e-05	0.944109	0.980401	0.00521676
SENESE_HDAC3_TARGETS_UP	0.0786595	-0.0213547	0.772413	0.0860339	0.0463687	0.837105	0.084773	0.0318607	0.766379	0.9656	0.0189582
SENGUPTA_EBNA1_ANTICORRELATED	0.0197217	0.00293017	0.886156	0.0182996	-0.0380778	0.823126	0.0186782	-0.0614399	0.773404	0.979518	-0.0321959
SENGUPTA_NASOPHARYNGEAL_CARCINOMA_DN	0.0261424	-0.127228	0.00021147	0.0259792	-0.151883	0.023619	0.0247495	-0.114062	0.0217197	1.57978e-05	-0.131058
SENGUPTA_NASOPHARYNGEAL_CARCINOMA_UP	0.0619027	0.0880465	0.486737	0.0560317	-0.0634945	0.839114	0.0579367	-0.0888463	0.448486	0.757932	-0.0214315
SENGUPTA_NASOPHARYNGEAL_CARCINOMA_WITH_LMP1_DN	0.00814768	-0.173917	0.021589	0.00899888	-0.0206302	0.588958	0.00680958	-0.300395	0.0103918	0.00658275	-0.164981
SENGUPTA_NASOPHARYNGEAL_CARCINOMA_WITH_LMP1_UP	0.0866359	0.0339993	0.651395	0.0907382	0.0745177	0.748817	0.0864037	-0.0233839	0.644456	0.888624	0.0283777
SERVITJA_ISLET_HNF1A_TARGETS_DN	0.0435632	-0.0159272	0.715565	0.0440073	0.0100651	0.873963	0.042147	0.0144294	0.793739	0.96581	0.00285577
SERVITJA_ISLET_HNF1A_TARGETS_UP	0.0968135	-0.00821501	0.609769	0.0931487	-0.0595816	0.476227	0.0914651	-0.0322681	0.699434	0.784903	-0.0333549
SERVITJA_LIVER_HNF1A_TARGETS_DN	0.0103145	-0.32774	2.49895e-06	0.00936195	-0.638402	0.0010893	0.0102956	-0.345079	0.0189449	1.57417e-08	-0.437074
SERVITJA_LIVER_HNF1A_TARGETS_UP	0.055821	0.000673032	0.928457	0.0509439	-0.12958	0.239428	0.0523613	-0.092083	0.279665	0.474739	-0.0736634
SESTO_RESPONSE_TO_UV_C0	0.172132	0.0260578	0.167215	0.168527	0.0466478	0.183982	0.159949	-0.034175	0.524383	0.220089	0.0128435
SESTO_RESPONSE_TO_UV_C1	0.214244	0.00562264	0.533031	0.201037	0.00315994	0.829455	0.196668	-0.0486292	0.329898	0.696931	-0.0132822
SESTO_RESPONSE_TO_UV_C2	0.103556	0.0266999	0.87333	0.104036	0.0234185	0.648799	0.0957624	-0.084911	0.199788	0.628465	-0.0115975
SESTO_RESPONSE_TO_UV_C5	0.0916367	0.0846861	0.223676	0.102062	0.108642	0.0998514	0.091705	0.0423051	0.450381	0.162714	0.0785443
SESTO_RESPONSE_TO_UV_C6	0.114927	0.0151189	0.51511	0.113141	0.0658419	0.961203	0.100683	-0.0239608	0.718294	0.913374	0.019
SESTO_RESPONSE_TO_UV_C7	0.183895	-0.0586834	0.0266431	0.17309	-0.0868973	0.112012	0.177731	-0.0726109	0.0123829	0.0023387	-0.0727305
SESTO_RESPONSE_TO_UV_C8	0.125444	0.00358289	0.592083	0.135439	0.0931816	0.168641	0.132322	-0.0119993	0.864266	0.556711	0.028255
SETLUR_PROSTATE_CANCER_TMPRSS2_ERG_FUSION_UP	0.0725837	0.123206	0.000313685	0.0763805	0.201772	0.0366396	0.0765446	0.132041	0.0425918	5.9275e-05	0.152339
SHAFFER_IRF4_MULTIPLE_MYELOMA_PROGRAM	0.056859	0.0974254	0.363492	0.063011	0.166876	0.220469	0.0615199	0.0997009	0.568565	0.403629	0.121334
SHAFFER_IRF4_TARGETS_IN_ACTIVATED_B_LYMPHOCYTE	0.139801	-0.0167313	0.769811	0.147615	0.057426	0.317117	0.146703	0.0259779	0.813185	0.778985	0.0222242
SHAFFER_IRF4_TARGETS_IN_ACTIVATED_DENDRITIC_CELL	0.0866594	0.0803102	0.149417	0.0905932	0.105152	0.179503	0.0903462	0.0616741	0.607078	0.221363	0.0823786
SHAFFER_IRF4_TARGETS_IN_MYELOMA_VS_MATURE_B_LYMPHOCYTE	0.149523	0.0920244	1.78831e-05	0.148749	0.084304	0.00136518	0.150346	0.0769244	0.0147835	9.35172e-08	0.0844176
SHAFFER_IRF4_TARGETS_IN_PLASMA_CELL_VS_MATURE_B_LYMPHOCYTE	0.111019	0.123326	0.000501556	0.115241	0.171396	0.00160197	0.110621	0.126777	0.00967137	1.50761e-06	0.140499
SHARMA_PILOCYTIC_ASTROCYTOMA_LOCATION_UP	0.031257	-0.210897	0.0103174	0.0329935	-0.139292	0.296462	0.0305978	-0.162578	0.0655336	0.00917397	-0.170922
SHEDDEN_LUNG_CANCER_GOOD_SURVIVAL_A12	0.0326164	-0.0691578	0.0251597	0.0350585	0.0868543	0.409662	0.0339319	0.00421046	0.822697	0.145398	0.00730232
SHEDDEN_LUNG_CANCER_GOOD_SURVIVAL_A4	0.0361221	0.0420366	0.686622	0.0397325	0.103408	0.555119	0.0368114	0.0632268	0.727873	0.861198	0.069557
SHEDDEN_LUNG_CANCER_GOOD_SURVIVAL_A5	0.0207193	0.00573921	0.895346	0.0215281	0.143825	0.363218	0.0198876	-0.0943105	0.262034	0.553448	0.018418
SHEDDEN_LUNG_CANCER_POOR_SURVIVAL_A6	0.105225	0.0205358	0.543184	0.0959546	-0.0479904	0.941941	0.0987157	-0.11454	0.332952	0.738673	-0.0473314
SHEN_SMARCA2_TARGETS_DN	0.0101577	0.176774	0.0635119	0.00921251	0.0495149	0.78625	0.0110774	0.0801154	0.317267	0.217615	0.102135
SHEN_SMARCA2_TARGETS_UP	0.0960983	-0.0132829	0.638177	0.102422	0.0462518	0.29614	0.0950171	-0.0573779	0.201201	0.365586	-0.00813632
SHEPARD_BMYB_MORPHOLINO_DN	0.0525554	0.06357	0.361699	0.0466345	-0.121055	0.570953	0.0509926	-0.0491468	0.763803	0.718049	-0.0355441
SHEPARD_BMYB_MORPHOLINO_UP	0.115027	0.0308143	0.181346	0.113538	0.0449359	0.178258	0.112053	0.0224844	0.889914	0.311969	0.0327449
SHEPARD_BMYB_TARGETS	0.0456137	0.276441	0.0156263	0.0398769	0.0198095	0.786571	0.0472571	0.0911162	0.916498	0.175151	0.129122
SHEPARD_CRASH_AND_BURN_MUTANT_DN	0.0534949	0.129757	0.0708939	0.0507675	0.0315514	0.419595	0.0541737	0.0310634	0.861399	0.291536	0.064124
SHEPARD_CRASH_AND_BURN_MUTANT_UP	0.125252	0.0696416	0.0616802	0.117673	0.0277288	0.640794	0.117243	0.00861469	0.957765	0.364676	0.0353284
SHETH_LIVER_CANCER_VS_TXNIP_LOSS_PAM1	0.0893183	-0.00534453	0.769181	0.0883415	-0.0116997	0.400943	0.085107	-0.0572527	0.0840385	0.2935	-0.0247657
SHETH_LIVER_CANCER_VS_TXNIP_LOSS_PAM2	0.0904071	0.0176265	0.767867	0.0909276	0.0323447	0.701373	0.0912636	0.0329894	0.562792	0.88085	0.0276535
SHETH_LIVER_CANCER_VS_TXNIP_LOSS_PAM3	0.115024	0.0867916	0.0177641	0.0999746	-0.0851898	0.404417	0.105109	-0.0620118	0.532184	0.0843431	-0.0201367
SHETH_LIVER_CANCER_VS_TXNIP_LOSS_PAM4	0.0355227	-0.0457268	0.268673	0.0370978	0.048511	0.51039	0.0352633	-0.0235009	0.57362	0.532926	-0.00690559
SHETH_LIVER_CANCER_VS_TXNIP_LOSS_PAM5	0.0145914	-0.0555354	0.791745	0.0145699	-0.052741	0.979834	0.0152458	0.042587	0.970296	0.996909	-0.0218965
SHETH_LIVER_CANCER_VS_TXNIP_LOSS_PAM6	0.0273741	0.310114	0.00139508	0.0328546	0.420276	0.0201589	0.0262451	0.0870214	0.495234	0.00104034	0.272471
SHI_SPARC_TARGETS_UP	0.0406936	0.0952564	0.688177	0.0523247	0.387447	0.0484376	0.0425705	0.131468	0.24864	0.14321	0.204724
SHIN_B_CELL_LYMPHOMA_CLUSTER_2	0.0443059	-0.107508	0.032946	0.0473513	-0.0209929	0.806585	0.0433286	-0.130239	0.701815	0.240765	-0.0862468
SHIN_B_CELL_LYMPHOMA_CLUSTER_3	0.0459958	0.100879	0.613155	0.0433663	0.141316	0.939061	0.0429712	0.0531115	0.887988	0.969313	0.0984356
SHIN_B_CELL_LYMPHOMA_CLUSTER_7	0.014221	-0.388206	0.0300581	0.0230878	0.123762	0.964442	0.0162465	-0.0866487	0.839347	0.282742	-0.117031
SHIN_B_CELL_LYMPHOMA_CLUSTER_8	0.0820917	0.01941	0.750127	0.0751332	-0.0960406	0.298202	0.0701599	-0.06285	0.784856	0.746695	-0.0464935
SHIPP_DLBCL_CURED_VS_FATAL_DN	0.0850481	-0.00422107	0.928412	0.0882788	0.0206554	0.944749	0.0846476	-0.0245155	0.938554	0.998939	-0.00269375
SHIPP_DLBCL_CURED_VS_FATAL_UP	0.0234513	-0.00724064	0.986429	0.0175221	-0.609048	0.128	0.0186431	-0.167895	0.796264	0.596778	-0.261394
SHIPP_DLBCL_VS_FOLLICULAR_LYMPHOMA_DN	0.0341031	-0.0248074	0.579463	0.0352617	0.042386	0.603038	0.0353427	0.0226676	0.757725	0.850415	0.0134154
SHIPP_DLBCL_VS_FOLLICULAR_LYMPHOMA_UP	0.307832	-0.0209002	0.705244	0.29854	-0.0216128	0.60049	0.30465	-0.0196771	0.216091	0.571989	-0.0207301
SIG_BCR_SIGNALING_PATHWAY	0.0253447	0.0310074	0.699736	0.0253923	0.0199494	0.629835	0.0291409	0.22501	0.0715904	0.329035	0.0919891
SIG_CD40PATHWAYMAP	0.0459376	0.123221	0.215913	0.048833	0.267893	0.48619	0.0397586	0.0145645	0.928837	0.588666	0.135226
SIG_CHEMOTAXIS	0.118044	0.00030403	0.690297	0.120092	0.0729012	0.656316	0.106425	-0.0550012	0.499785	0.812522	0.00606799
SIG_IL4RECEPTOR_IN_B_LYPHOCYTES	0.0323385	0.0343656	0.86075	0.0302386	-0.0756279	0.727664	0.0387038	0.341135	0.129824	0.541394	0.0999574
SIG_INSULIN_RECEPTOR_PATHWAY_IN_CARDIAC_MYOCYTES	0.124271	-0.0114622	0.638801	0.125124	0.0115591	0.911335	0.124191	0.0277835	0.503938	0.873732	0.00929345
SIG_PIP3_SIGNALING_IN_B_LYMPHOCYTES	0.0136867	-0.277587	0.013478	0.0127526	-0.347432	0.262786	0.0159813	0.17935	0.269792	0.030699	-0.148556
SIG_PIP3_SIGNALING_IN_CARDIAC_MYOCTES	0.0907613	-0.0941302	4.73311e-05	0.0903789	-0.0934433	0.253505	0.0899785	-0.0551752	0.303089	0.000334411	-0.0809162
SIG_REGULATION_OF_THE_ACTIN_CYTOSKELETON_BY_RHO_GTPASES	0.2155	-0.0413305	0.065064	0.204416	-0.0781944	0.677888	0.201253	-0.0689856	0.0387567	0.0472998	-0.0628368
SILIGAN_BOUND_BY_EWS_FLT1_FUSION	0.0304537	0.0191976	0.998272	0.0272145	-0.130403	0.834903	0.0312026	0.0426099	0.905832	0.996998	-0.0228652
SIMBULAN_PARP1_TARGETS_UP	0.230374	0.0772289	0.0394724	0.224774	0.118541	0.177037	0.223416	0.0217187	0.687752	0.0989296	0.0724963
SIMBULAN_UV_RESPONSE_IMMORTALIZED_DN	0.216223	0.0474796	0.551683	0.220598	0.0600026	0.527284	0.215112	0.00875025	0.821319	0.8258	0.0387442
SIMBULAN_UV_RESPONSE_NORMAL_DN	0.157015	0.0442986	0.481334	0.163106	0.0750187	0.455166	0.148895	0.018172	0.865823	0.767125	0.0458298
SLEBOS_HEAD_AND_NECK_CANCER_WITH_HPV_UP	0.0371247	0.0288484	0.87188	0.0360304	-0.0606192	0.780957	0.0404893	0.0535524	0.766625	0.971647	0.00726054
SMID_BREAST_CANCER_BASAL_DN	0.029574	0.0525746	0.0695653	0.0282899	-0.0456171	0.974814	0.0302531	0.0791015	0.159221	0.170402	0.0286863
SMID_BREAST_CANCER_BASAL_UP	0.0925273	0.0507585	0.0103174	0.0889	0.0221041	0.257434	0.0892534	-0.00286669	0.829774	0.0569263	0.023332
SMID_BREAST_CANCER_ERBB2_UP	0.0367718	0.00903746	0.81408	0.0376065	0.0515024	0.904458	0.0387205	0.108499	0.0251717	0.239845	0.0563463
SMID_BREAST_CANCER_LUMINAL_A_UP	0.0221311	0.152989	0.182841	0.0274284	0.398523	0.403955	0.0181023	-0.0287819	0.917803	0.495743	0.174244
SMID_BREAST_CANCER_LUMINAL_B_DN	0.0437459	0.00390256	0.908252	0.0463385	0.0952812	0.612547	0.0428845	-0.00690233	0.701815	0.93032	0.0307605
SMID_BREAST_CANCER_LUMINAL_B_UP	0.0241791	-0.0334298	0.794243	0.0229721	-0.0428844	0.851578	0.0230367	-0.0273281	0.422594	0.867936	-0.0345474
SMID_BREAST_CANCER_NORMAL_LIKE_UP	0.0122343	0.118963	0.160138	0.0148166	0.246192	0.585468	0.012873	0.112704	0.0970813	0.152374	0.159287
SMID_BREAST_CANCER_RELAPSE_IN_BONE_DN	0.0894654	0.0318959	0.0275838	0.0924797	0.108213	0.0249983	0.0909741	0.0494336	0.427002	0.0124201	0.0631807
SMID_BREAST_CANCER_RELAPSE_IN_BONE_UP	0.0198405	0.12861	0.22332	0.0233041	0.2306	0.287967	0.0193382	-0.0168648	0.650069	0.385201	0.114115
SMID_BREAST_CANCER_RELAPSE_IN_BRAIN_DN	0.0243252	0.0465954	0.303311	0.0253923	-0.0342353	0.897948	0.0284901	0.131835	0.104883	0.310695	0.0480651
SMID_BREAST_CANCER_RELAPSE_IN_BRAIN_UP	0.0235401	0.430989	7.85638e-05	0.0159855	-0.278635	0.796461	0.0197018	-0.0145483	0.412383	0.00173853	0.0459353
SMID_BREAST_CANCER_RELAPSE_IN_LUNG_DN	0	NA	0.66541	0	NA	0.714432	0	NA	0.773373	0.919586	NA
SMIRNOV_CIRCULATING_ENDOTHELIOCYTES_IN_CANCER_UP	0.0575914	0.118922	0.00850575	0.0560767	0.0571941	0.329116	0.0532553	0.0612311	0.297548	0.0276776	0.0791157
SMIRNOV_RESPONSE_TO_IR_2HR_DN	0.0287026	0.148832	0.110048	0.0288557	0.0598959	0.421076	0.0279956	0.0649157	0.743181	0.345837	0.0912145
SMIRNOV_RESPONSE_TO_IR_2HR_UP	0.0792583	0.138039	0.103839	0.0757123	0.0150338	0.626387	0.0741846	0.0355966	0.611506	0.374807	0.0628899
SMIRNOV_RESPONSE_TO_IR_6HR_DN	0.0632763	0.0538693	0.843619	0.0649517	0.0148036	0.951045	0.0603846	-0.0443637	0.577013	0.956774	0.00810311
SMIRNOV_RESPONSE_TO_IR_6HR_UP	0.0567984	0.0311576	0.638801	0.0587547	0.0792257	0.240907	0.0550461	-0.0286156	0.941775	0.695211	0.0272559
SMITH_LIVER_CANCER	0.0866391	-0.0361076	0.711858	0.0858451	0.00477373	0.791419	0.0850997	-0.0399626	0.686815	0.92875	-0.0237655
SMITH_TERT_TARGETS_DN	0.050917	-0.062085	0.046662	0.0486914	-0.125112	0.404417	0.0493693	-0.00585327	0.917504	0.229979	-0.0643502
SMITH_TERT_TARGETS_UP	0.110842	0.0182057	0.113835	0.107287	0.0275783	0.444018	0.109043	0.00471113	0.901178	0.40356	0.0168317
SNIJDERS_AMPLIFIED_IN_HEAD_AND_NECK_TUMORS	0.0936945	0.121468	0.120632	0.0904109	0.0372977	0.643171	0.0916755	0.00629844	0.973045	0.522535	0.0550214
SONG_TARGETS_OF_IE86_CMV_PROTEIN	0.0386128	0.0464668	0.886058	0.0270757	-0.378117	0.977427	0.0343706	-0.399515	0.327729	0.866364	-0.243722
SOTIRIOU_BREAST_CANCER_GRADE_1_VS_3_DN	0.0405904	-0.0208326	0.203624	0.0454009	0.0989733	0.311889	0.0436662	0.0279624	0.47654	0.321256	0.0353677
SOTIRIOU_BREAST_CANCER_GRADE_1_VS_3_UP	0.11521	-0.0633234	0.788278	0.0949219	-0.262073	0.157174	0.109701	-0.146642	0.283321	0.349586	-0.157346
SPIELMAN_LYMPHOBLAST_EUROPEAN_VS_ASIAN_DN	0.150026	-0.00346395	0.764954	0.148976	0.00789035	0.848105	0.146778	-0.0223698	0.168842	0.619637	-0.00598112
SPIELMAN_LYMPHOBLAST_EUROPEAN_VS_ASIAN_UP	0.22606	-0.0214568	0.0303502	0.219132	-0.0448228	0.157968	0.21897	-0.033645	0.0754184	0.0145819	-0.0333082
SPIRA_SMOKERS_LUNG_CANCER_UP	0.167131	0.0479969	0.134767	0.166228	0.0680641	0.117877	0.156338	-0.0404052	0.206942	0.0758201	0.0252186
STAMBOLSKY_RESPONSE_TO_VITAMIN_D3_UP	0.0598417	0.172095	2.75756e-05	0.0675628	0.279528	0.0110805	0.0586593	0.0785928	0.273511	1.25444e-05	0.176739
STAMBOLSKY_TARGETS_OF_MUTATED_TP53_DN	0.0873116	-0.159055	0.000902267	0.0815751	-0.226562	0.0377626	0.0894345	-0.108968	0.112448	0.000349614	-0.164862
STAMBOLSKY_TARGETS_OF_MUTATED_TP53_UP	0.111757	-0.0323772	0.292445	0.112887	-0.0612397	0.446365	0.118984	0.0361691	0.428618	0.44984	-0.0191493
STANELLE_E2F1_TARGETS	0.0946484	0.010212	0.75086	0.0893076	-0.0384394	0.954388	0.0950435	0.0141319	0.863586	0.987092	-0.00469851
STARK_HYPPOCAMPUS_22Q11_DELETION_UP	0.0361692	0.0162504	0.542377	0.0415978	0.130495	0.289437	0.0402204	0.0151926	0.905145	0.689863	0.0539795
STARK_PREFRONTAL_CORTEX_22Q11_DELETION_DN	0.236328	-0.0227992	0.120619	0.219809	-0.077283	0.11548	0.2223	-0.0308213	0.14669	0.0538832	-0.0436345
STARK_PREFRONTAL_CORTEX_22Q11_DELETION_UP	0.083846	0.0261531	0.663713	0.0892717	0.0630662	0.492464	0.0890894	0.0706098	0.393245	0.662723	0.0532764
STEARMAN_LUNG_CANCER_EARLY_VS_LATE_DN	0.0915319	-0.0733676	0.000718034	0.0899937	-0.113465	0.0334221	0.0884679	-0.0923788	0.0275183	7.69242e-05	-0.0930704
STEARMAN_LUNG_CANCER_EARLY_VS_LATE_UP	0.078248	-0.00685873	0.434286	0.0765611	-0.0906676	0.266786	0.0779343	-0.0208853	0.671662	0.5302	-0.0394706
STEARMAN_TUMOR_FIELD_EFFECT_UP	0.0799221	-0.0799131	0.0588422	0.0790504	-0.158313	0.133154	0.0786953	-0.066881	0.329114	0.0637549	-0.101702
STEGER_ADIPOGENESIS_DN	0.0546903	0.149067	0.621697	0.0437168	-0.173166	0.977246	0.0474189	0.0451236	0.857346	0.971411	0.00700796
STEIN_ESR1_TARGETS	0.0607889	-0.0565478	0.13497	0.0588848	-0.126922	0.580991	0.0572876	-0.118154	0.0398255	0.0731071	-0.100541
STEIN_ESRRA_TARGETS	0.0833277	-0.0757814	6.57543e-05	0.083083	-0.0355745	0.345975	0.0818979	-0.0329229	0.307175	0.00058235	-0.0480929
STEIN_ESRRA_TARGETS_DN	0.0421477	-0.0338336	0.544347	0.0461443	0.0053217	0.634472	0.0456771	0.0232371	0.748642	0.844827	-0.00175826
STEIN_ESRRA_TARGETS_RESPONSIVE_TO_ESTROGEN_DN	0.0265103	-0.12636	0.359297	0.0263072	-0.280927	0.234854	0.0292822	-0.192645	0.469219	0.373868	-0.199977
STEIN_ESRRA_TARGETS_RESPONSIVE_TO_ESTROGEN_UP	0.0525837	0.060625	0.490361	0.0587679	0.117268	0.498884	0.0521698	0.054649	0.823569	0.782815	0.0775141
STEIN_ESRRA_TARGETS_UP	0.0914747	-0.0814345	0.000607739	0.0906344	-0.0244759	0.443516	0.0885551	-0.0372368	0.283088	0.00422903	-0.0477157
STONER_ESOPHAGEAL_CARCINOGENESIS_UP	0.171071	-0.00548639	0.786794	0.16243	-0.0566715	0.486114	0.156782	-0.0577989	0.142247	0.443356	-0.0399856
STOSSI_RESPONSE_TO_ESTRADIOL	0.0247857	0.186255	0.000899051	0.0254572	0.192485	0.498884	0.0226034	0.121583	0.431918	0.00892924	0.166774
STREICHER_LSM1_TARGETS_UP	0.0409266	0.328671	0.00125121	0.0364141	0.0426309	0.731296	0.0421989	0.356411	0.0123829	0.000875068	0.242571
SU_LIVER	0.0181293	-0.15462	0.56892	0.0159011	-0.290342	0.7843	0.0189269	-0.0409098	0.994187	0.950718	-0.161957
SU_PANCREAS	0.0023407	Inf	0.11081	0.0108826	1.81917	0.118297	0.00715522	1.05703	0.0560709	0.0251727	Inf
SU_TESTIS	0.0209586	0.109426	0.369521	0.025685	0.229576	0.678573	0.0214203	-0.0726089	0.959731	0.827567	0.0887979
SUBTIL_PROGESTIN_TARGETS	0.0966775	0.10928	0.00138884	0.113583	0.186912	0.0387393	0.100899	0.116474	0.112448	0.000515469	0.137555
SUNG_METASTASIS_STROMA_DN	0.0905406	-0.00579558	0.999275	0.0832143	-0.097712	0.420373	0.0877514	-0.0923603	0.120298	0.426532	-0.0652893
SUNG_METASTASIS_STROMA_UP	0.0902511	0.0576666	0.0629921	0.0909067	0.0938904	0.296439	0.0915098	0.0783963	0.12148	0.0581276	0.0766511
SWEET_KRAS_ONCOGENIC_SIGNATURE	0.249311	-0.00876567	0.873958	0.242537	-0.0309782	0.333754	0.239873	-0.0193752	0.256478	0.520241	-0.0197064
SWEET_KRAS_TARGETS_DN	0.0889746	0.034709	0.772486	0.0822365	-0.0232527	0.879812	0.0872526	0.0229845	0.675034	0.955524	0.0114802
SWEET_KRAS_TARGETS_UP	0.109321	0.0902281	0.0202267	0.107241	0.0608825	0.574415	0.107758	0.0997317	0.0388158	0.017309	0.0836141
SWEET_LUNG_CANCER_KRAS_DN	0.0512789	0.0854514	0.0175458	0.0535133	0.0874192	0.109863	0.052983	0.100039	0.060375	0.00594567	0.0909698
SWEET_LUNG_CANCER_KRAS_UP	0.181859	-0.0129134	0.1528	0.176576	-0.0370156	0.0849955	0.176403	-0.0183791	0.211822	0.0667833	-0.0227694
TAKAO_RESPONSE_TO_UVB_RADIATION_DN	0.169296	-0.00762888	0.878367	0.165917	-0.0101878	0.976619	0.164092	-0.046244	0.1289	0.62216	-0.0213536
TAKAO_RESPONSE_TO_UVB_RADIATION_UP	0.464421	-0.0484753	3.55983e-06	0.455292	-0.0374138	0.0863182	0.449578	-0.0309872	0.0229675	1.38262e-06	-0.0389588
TAKEDA_TARGETS_OF_NUP98_HOXA9_FUSION_10D_DN	0.0364236	0.0780454	0.330051	0.0339848	-0.0849164	0.880329	0.0336645	-0.0716561	0.812127	0.822751	-0.0261757
TAKEDA_TARGETS_OF_NUP98_HOXA9_FUSION_10D_UP	0.0386719	-0.00645721	0.724736	0.0375876	-0.0896373	0.539885	0.0374069	-0.0640696	0.964804	0.924387	-0.053388
TAKEDA_TARGETS_OF_NUP98_HOXA9_FUSION_16D_DN	0.0656566	0.0356879	0.665182	0.0645071	-0.00105721	0.99058	0.063936	-0.0208617	0.451556	0.876827	0.00458965
TAKEDA_TARGETS_OF_NUP98_HOXA9_FUSION_16D_UP	0.0334371	0.0243373	0.769766	0.0330988	-0.0219438	0.94845	0.0340302	0.0579473	0.938487	0.993198	0.0201136
TAKEDA_TARGETS_OF_NUP98_HOXA9_FUSION_3D_DN	0	NA	0.312301	0.00131846	Inf	0.023619	0	NA	0.541623	0.0869851	NA
TAKEDA_TARGETS_OF_NUP98_HOXA9_FUSION_3D_UP	0.0384349	-0.148559	0.00412193	0.0395057	-0.147967	0.14525	0.0415445	-0.0619011	0.240554	0.00705241	-0.119476
TAKEDA_TARGETS_OF_NUP98_HOXA9_FUSION_6HR_DN	0.0570666	0.102077	0.249085	0.05979	0.0740232	0.962696	0.052047	0.0118905	0.864266	0.790093	0.0626636
TAKEDA_TARGETS_OF_NUP98_HOXA9_FUSION_6HR_UP	0.0194534	0.115942	0.011238	0.0195446	0.0195367	0.444018	0.0214546	0.140465	0.115372	0.0208892	0.0919812
TAKEDA_TARGETS_OF_NUP98_HOXA9_FUSION_8D_DN	0.045037	0.00772635	0.729506	0.0481593	0.0951305	0.434375	0.0458667	0.0725141	0.495234	0.716671	0.058457
TAKEDA_TARGETS_OF_NUP98_HOXA9_FUSION_8D_UP	0.054632	0.0485348	0.427034	0.052422	0.0116199	0.93974	0.0499645	-0.0614506	0.495548	0.77944	-0.00043199
TANAKA_METHYLATED_IN_ESOPHAGEAL_CARCINOMA	0.0339641	-0.244836	2.27146e-06	0.035893	-0.113784	0.209609	0.0348035	-0.136403	0.182091	1.29584e-05	-0.165007
TANG_SENESCENCE_TP53_TARGETS_DN	0.0418721	0.079453	0.791246	0.0337549	-0.245933	0.803573	0.0542622	-0.0199985	0.848247	0.975129	-0.0621595
TANG_SENESCENCE_TP53_TARGETS_UP	0.0271054	-0.16475	0.0331573	0.0357649	0.231615	0.322197	0.0322707	-0.101082	0.2335	0.0622524	-0.0114057
TARTE_PLASMA_CELL_VS_B_LYMPHOCYTE_DN	0.016926	0.116275	0.629049	0.0164205	0.182108	0.75766	0.017029	0.0690417	0.657642	0.88801	0.122475
TARTE_PLASMA_CELL_VS_B_LYMPHOCYTE_UP	0.156095	0.0586478	0.0641949	0.15281	0.0944029	0.151064	0.144653	-0.0126342	0.822694	0.139621	0.0468055
TARTE_PLASMA_CELL_VS_PLASMABLAST_DN	0.199334	-0.0447388	0.152322	0.185084	-0.0870804	0.238617	0.189456	-0.0966019	0.0497228	0.0492686	-0.0761404
TARTE_PLASMA_CELL_VS_PLASMABLAST_UP	0.130802	0.00586808	0.795892	0.131685	0.0135761	0.958078	0.130675	0.0235981	0.268944	0.78739	0.0143474
TAVAZOIE_METASTASIS	0.0187902	0.10188	0.463804	0.0181307	-0.0258198	0.950436	0.0183157	0.0340362	0.915224	0.935867	0.0366987
TAVOR_CEBPA_TARGETS_DN	0.0292532	0.0214963	0.801934	0.0228523	-0.21074	0.611628	0.0298522	0.0810438	0.635633	0.886882	-0.0360665
TAVOR_CEBPA_TARGETS_UP	0.0434584	-0.160989	0.023468	0.0455663	-0.111626	0.941482	0.0480886	-0.0464065	0.536153	0.180934	-0.10634
TAYLOR_METHYLATED_IN_ACUTE_LYMPHOBLASTIC_LEUKEMIA	0.11613	0.086861	6.8523e-05	0.111248	0.0563529	0.383797	0.109237	0.049058	0.272703	0.00059527	0.0640906
TCGA_GLIOBLASTOMA_COPY_NUMBER_DN	0.0434076	-0.158381	0.011073	0.0499668	0.0391978	0.626695	0.0444722	-0.098669	0.263687	0.0497178	-0.0726173
TCGA_GLIOBLASTOMA_COPY_NUMBER_UP	0.0672966	-0.0461665	0.463804	0.0720325	0.0636978	0.464879	0.0719551	0.0570667	0.402107	0.557917	0.024866
TENEDINI_MEGAKARYOCYTE_MARKERS	0.0903751	0.0536846	0.369521	0.0945695	0.0919254	0.53994	0.0855163	0.0420755	0.686499	0.679925	0.0625618
TERAMOTO_OPN_TARGETS_CLUSTER_6	0.0315464	-0.0773056	0.359654	0.0323504	-0.148413	0.481883	0.0318519	-0.108683	0.362324	0.477145	-0.111467
TERAO_AOX4_TARGETS_HG_UP	0.0234808	0.212458	0.203953	0.0298673	0.394992	0.175023	0.024764	0.189825	0.302928	0.170568	0.265758
TERAO_AOX4_TARGETS_SKIN_UP	0.0844618	0.123443	0.000897261	0.085949	0.119922	0.305561	0.0793343	0.0564702	0.548272	0.00729751	0.0999451
THEILGAARD_NEUTROPHIL_AT_SKIN_WOUND_DN	0.115692	0.0133781	0.62035	0.117968	0.0485187	0.247723	0.111222	-0.015463	0.737013	0.628601	0.0154779
THEILGAARD_NEUTROPHIL_AT_SKIN_WOUND_UP	0.104014	-0.00367162	0.689978	0.110136	0.0774499	0.182976	0.103449	-0.0371813	0.772034	0.588568	0.012199
THEODOROU_MAMMARY_TUMORIGENESIS	0.027977	0.392007	0.000784445	0.0325916	0.38336	0.0621185	0.0325594	0.309514	0.038284	0.000188802	0.361627
THILLAINADESAN_ZNF217_TARGETS_UP	0.0670317	0.101698	0.0401112	0.0652888	0.0892031	0.345975	0.0632357	-0.0223102	0.967233	0.196003	0.0561968
THUM_SYSTOLIC_HEART_FAILURE_DN	0.0839648	-0.0139136	0.812192	0.0872726	-0.00440957	0.929712	0.0870952	0.00196059	0.777776	0.983051	-0.0054542
THUM_SYSTOLIC_HEART_FAILURE_UP	0.104618	0.0346101	0.0402439	0.103594	0.0230887	0.283044	0.103342	0.0190421	0.55679	0.119647	0.0255803
TIAN_TNF_SIGNALING_NOT_VIA_NFKB	0.210969	0.067874	0.878663	0.215085	0.0452439	0.995895	0.1919	-0.00735447	0.744611	0.990466	0.0352545
TIAN_TNF_SIGNALING_VIA_NFKB	0.0529063	-0.0829723	0.923988	0.0553142	0.0808355	0.930878	0.0444534	-0.108398	0.535258	0.956009	-0.0368449
TIEN_INTESTINE_PROBIOTICS_24HR_DN	0.271293	-0.00154454	0.989984	0.280208	0.0566308	0.0372116	0.271168	-0.00303788	0.913179	0.341281	0.0173495
TIEN_INTESTINE_PROBIOTICS_24HR_UP	0.161228	-0.00260074	0.91427	0.147141	-0.0799442	0.351393	0.152139	-0.0490917	0.20877	0.493135	-0.0438789
TIEN_INTESTINE_PROBIOTICS_2HR_DN	0.0470034	0.14487	0.0400643	0.0496771	0.139856	0.11548	0.0483682	0.0756643	0.508269	0.0596596	0.12013
TIEN_INTESTINE_PROBIOTICS_2HR_UP	0.442219	0.0130275	0.417241	0.452398	0.0386245	0.0464151	0.448625	0.022402	0.220806	0.0912178	0.0246847
TIEN_INTESTINE_PROBIOTICS_6HR_DN	0.0884408	0.0972981	7.35923e-05	0.0872507	0.00915268	0.651146	0.0897805	0.0605384	0.548315	0.00176476	0.055663
TIEN_INTESTINE_PROBIOTICS_6HR_UP	0.60068	0.000182426	0.970738	0.60573	0.0111657	0.293148	0.605836	0.0105442	0.227689	0.484714	0.00729744
TING_SILENCED_BY_DICER	0.119912	0.0446934	2.19112e-08	0.120236	0.054094	0.16081	0.118437	0.0158979	0.222669	1.89672e-07	0.0382284
TOMLINS_PROSTATE_CANCER_DN	0.0744959	0.0679432	0.433573	0.0812559	0.0992442	0.492651	0.0716853	0.0381388	0.294529	0.477591	0.0684421
TOMLINS_PROSTATE_CANCER_UP	0.225482	-0.000246051	0.794243	0.216754	-0.0028117	0.780974	0.210565	-0.0434597	0.232294	0.693634	-0.0155058
TONG_INTERACT_WITH_PTTG1	0.141669	0.0164974	0.543715	0.143389	0.0349599	0.405318	0.138652	-0.0441393	0.293103	0.483964	0.00243936
TONKS_TARGETS_OF_RUNX1_RUNX1T1_FUSION_ERYTHROCYTE_UP	0.073292	0.122516	0.0289091	0.0757662	0.106322	0.591716	0.0658913	-0.0127347	0.73099	0.18733	0.0720346
TONKS_TARGETS_OF_RUNX1_RUNX1T1_FUSION_GRANULOCYTE_UP	0.0744186	0.267357	1.93547e-07	0.0659312	0.0362619	0.745852	0.0683959	0.146841	0.0247732	7.495e-07	0.150153
TONKS_TARGETS_OF_RUNX1_RUNX1T1_FUSION_HSC_DN	0.0432504	-0.0915789	0.00637673	0.0455891	-0.00765033	0.480495	0.0424512	-0.0802507	0.188498	0.0209409	-0.0598266
TONKS_TARGETS_OF_RUNX1_RUNX1T1_FUSION_HSC_UP	0.0748762	0.086354	0.0163168	0.0745536	0.018454	0.471181	0.0743284	0.094896	0.284394	0.0565993	0.066568
TONKS_TARGETS_OF_RUNX1_RUNX1T1_FUSION_MONOCYTE_DN	0.0220726	0.100767	0.463486	0.0205603	-0.0788901	0.917801	0.0224294	0.123899	0.431456	0.758452	0.0485919
TONKS_TARGETS_OF_RUNX1_RUNX1T1_FUSION_MONOCYTE_UP	0.160196	0.0281231	0.123335	0.151669	-0.0249091	0.516195	0.156548	-0.023729	0.232294	0.20841	-0.00683834
TONKS_TARGETS_OF_RUNX1_RUNX1T1_FUSION_SUSTAINDED_IN_ERYTHROCYTE_UP	0.121676	0.107433	0.000957038	0.119162	0.0599084	0.380804	0.110197	0.0142884	0.887657	0.0133695	0.0605434
TONKS_TARGETS_OF_RUNX1_RUNX1T1_FUSION_SUSTAINED_IN_MONOCYTE_UP	0.129252	0.111723	4.91591e-05	0.124756	0.0261339	0.738493	0.126894	0.0666031	0.302628	0.000852706	0.0681534
TOOKER_GEMCITABINE_RESISTANCE_DN	0.164756	0.01509	0.0373401	0.158809	0.0201635	0.880329	0.161646	0.014464	0.527843	0.230283	0.0165725
TOOKER_GEMCITABINE_RESISTANCE_UP	0.168332	-0.0349779	0.136273	0.171084	0.00948649	0.895927	0.165317	-0.0144411	0.589944	0.510745	-0.0133109
TORCHIA_TARGETS_OF_EWSR1_FLI1_FUSION_DN	0.0521816	-0.00237608	0.389859	0.0492081	-0.109634	0.0229175	0.0511256	-0.0464804	0.291431	0.0642014	-0.0528302
TORCHIA_TARGETS_OF_EWSR1_FLI1_FUSION_UP	0.021025	0.0902073	0.25679	0.0234748	0.0931469	0.257434	0.0228339	0.090617	0.286378	0.242989	0.0913237
TOYOTA_TARGETS_OF_MIR34B_AND_MIR34C	0.0705148	-0.00976137	0.417241	0.0672149	-0.076654	0.404417	0.0713461	-0.0616786	0.325317	0.445419	-0.0493646
TRAYNOR_RETT_SYNDROM_UP	0.0252848	0.0076374	0.173351	0.0275632	0.127014	0.287967	0.0252492	-0.0136654	0.973045	0.417686	0.0403286
TSAI_RESPONSE_TO_IONIZING_RADIATION	0.102647	-0.00898889	0.933642	0.102938	-0.0088507	0.785016	0.0968304	-0.0633436	0.216363	0.719481	-0.0270611
TSAI_RESPONSE_TO_RADIATION_THERAPY	0.126491	0.0112721	0.455771	0.114678	-0.0955557	0.492464	0.115124	-0.0541974	0.632292	0.68953	-0.0461603
TSENG_ADIPOGENIC_POTENTIAL_DN	0.0565858	-0.064798	0.227058	0.0565383	-0.00605398	0.724826	0.0606198	0.0840719	0.456952	0.521559	0.00440665
TSENG_ADIPOGENIC_POTENTIAL_UP	0.0837677	0.340712	1.99141e-09	0.091983	0.542064	1.59725e-05	0.0855099	0.197672	0.0083553	1.80712e-13	0.360149
TSENG_IRS1_TARGETS_DN	0.0492394	0.0153424	0.928457	0.0511128	0.0936051	0.280784	0.0494288	0.0524226	0.535858	0.685259	0.0537901
TSENG_IRS1_TARGETS_UP	0.0993204	0.111859	1.5342e-05	0.100823	0.141792	0.00147265	0.102122	0.0673204	0.199571	9.23744e-07	0.106991
TSUNODA_CISPLATIN_RESISTANCE_DN	0.0663759	0.0396143	0.761683	0.0680135	0.0704082	0.935079	0.0664293	0.0782387	0.240966	0.740654	0.0627538
TURASHVILI_BREAST_DUCTAL_CARCINOMA_VS_DUCTAL_NORMAL_DN	0.0468496	0.0634964	0.00168179	0.0525131	0.179878	0.0600592	0.0463851	0.0513553	0.180846	0.00130478	0.0982433
TURASHVILI_BREAST_DUCTAL_CARCINOMA_VS_DUCTAL_NORMAL_UP	0.0608587	0.217681	0.00270708	0.0531186	-0.0318737	0.947885	0.060595	0.109887	0.227609	0.0211211	0.0985648
TURASHVILI_BREAST_DUCTAL_CARCINOMA_VS_LOBULAR_NORMAL_DN	0.0948577	0.136268	1.09079e-05	0.106035	0.297676	0.000743935	0.0946544	0.133408	0.0083553	2.0241e-08	0.189117
TURASHVILI_BREAST_DUCTAL_CARCINOMA_VS_LOBULAR_NORMAL_UP	0.0768722	0.155733	6.16815e-05	0.0776519	0.146147	0.095778	0.0753869	0.113212	0.0757088	5.47875e-05	0.138364
TURASHVILI_BREAST_LOBULAR_CARCINOMA_VS_DUCTAL_NORMAL_DN	0.0358653	0.151233	0.00307172	0.0408187	0.243209	0.0849955	0.039465	0.153569	0.00690474	0.000183322	0.18267
TURASHVILI_BREAST_LOBULAR_CARCINOMA_VS_DUCTAL_NORMAL_UP	0.0707062	0.278337	1.80901e-07	0.0775586	0.25318	0.0934676	0.0748619	0.23183	0.00160127	8.70096e-09	0.254449
TURASHVILI_BREAST_LOBULAR_CARCINOMA_VS_LOBULAR_NORMAL_DN	0.0635298	0.112858	0.00331165	0.0666339	0.0741151	0.581477	0.0672314	0.129808	0.0444395	0.00464057	0.105594
TURASHVILI_BREAST_LOBULAR_CARCINOMA_VS_LOBULAR_NORMAL_UP	0.0341966	-0.0372603	0.0736172	0.0334473	-0.129549	0.212485	0.0319048	-0.170302	0.0083916	0.00654817	-0.11237
TURASHVILI_BREAST_NORMAL_DUCTAL_VS_LOBULAR_UP	0.0514886	0.0729063	0.13478	0.0509151	0.0547567	0.621726	0.0498893	0.00998687	0.711507	0.464762	0.0458833
UDAYAKUMAR_MED1_TARGETS_DN	0.0722269	0.0148833	0.615659	0.0770239	0.0732088	0.264778	0.0715707	-0.00499597	0.793968	0.664596	0.0276987
UDAYAKUMAR_MED1_TARGETS_UP	0.102595	0.00243478	0.571744	0.0983006	-0.0274014	0.714432	0.101289	-0.0345852	0.641754	0.848067	-0.0198506
UEDA_CENTRAL_CLOCK	0.113157	0.0504161	0.0643266	0.108973	0.0410385	0.545608	0.109304	0.0305452	0.444801	0.215616	0.0406666
UEDA_PERIFERAL_CLOCK	0.117558	0.0218995	0.80385	0.116093	0.0080897	0.603366	0.112365	-0.00443177	0.997192	0.96257	0.00851914
ULE_SPLICING_VIA_NOVA2	0.026372	-0.108962	0.465502	0.02728	-0.302589	0.629913	0.0335711	0.105987	0.423334	0.653303	-0.101855
URS_ADIPOCYTE_DIFFERENTIATION_DN	0.0644408	0.217113	0.0372431	0.0629315	0.155182	0.312448	0.061304	0.0822987	0.374298	0.0923941	0.151531
URS_ADIPOCYTE_DIFFERENTIATION_UP	0.0350366	0.233846	9.2946e-08	0.0332975	0.143166	0.274791	0.0338921	0.154091	0.0296447	1.83633e-07	0.177034
UZONYI_RESPONSE_TO_LEUKOTRIENE_AND_THROMBIN	0.113567	0.265742	0.00618906	0.137606	0.394029	0.0650771	0.0995559	0.127025	0.163497	0.00375209	0.262265
VALK_AML_CLUSTER_1	0.0399433	0.123858	0.235937	0.0500991	0.423082	0.249896	0.0427337	0.171959	0.129824	0.135812	0.239633
VALK_AML_CLUSTER_10	0.0190267	-0.0828745	0.970738	0.024945	0.0904717	0.341457	0.0209831	-0.0315994	0.937546	0.886198	-0.00800073
VALK_AML_CLUSTER_11	0.0970835	-0.0797252	0.0451915	0.0966873	-0.0651996	0.3671	0.100246	0.03008	0.85636	0.203192	-0.0382816
VALK_AML_CLUSTER_12	0.0745715	0.00148899	0.830153	0.0779716	0.0856138	0.0809956	0.0785409	0.0608969	0.119805	0.140523	0.0493332
VALK_AML_CLUSTER_13	0.0142453	1.62648	0.00287314	0.0157608	1.16301	0.237263	0.0165353	1.65418	0.0211475	0.00107078	1.48122
VALK_AML_CLUSTER_15	0.04528	0.279885	0.000459441	0.0434091	0.0614358	0.837537	0.0432135	0.21913	0.109442	0.00260383	0.186817
VALK_AML_CLUSTER_16	0.0340472	0.0742408	0.56446	0.0347703	0.129483	0.985918	0.0366934	0.0969455	0.439868	0.831719	0.100223
VALK_AML_CLUSTER_2	0.0360324	-0.0160051	0.904601	0.0314821	-0.0774596	0.599448	0.0347461	0.0634626	0.756341	0.938573	-0.0100007
VALK_AML_CLUSTER_3	0.0329554	-0.326174	0.00024605	0.0321941	-0.452195	0.0529182	0.0393863	-0.204495	0.0817996	0.000116431	-0.327621
VALK_AML_CLUSTER_4	0.0872124	0.00268637	0.804431	0.0850442	-0.139186	0.345052	0.0833923	-0.0496578	0.976759	0.855915	-0.0620524
VALK_AML_CLUSTER_5	0.00652796	-0.36257	0.436472	0.0154999	0.69857	0.285806	0.010419	0.0452286	0.447704	0.449419	0.127076
VALK_AML_CLUSTER_6	0.0801008	0.00114059	0.514884	0.0719223	-0.127519	0.74111	0.0836583	0.0153643	0.861951	0.897993	-0.0370046
VALK_AML_CLUSTER_7	0.0444475	0.119144	0.00782487	0.0490169	0.235584	0.188819	0.0472784	0.139383	0.476525	0.0243623	0.164704
VALK_AML_CLUSTER_8	0.00902016	-0.171924	0.719397	0.0170434	0.210644	0.787256	0.00990449	-0.112592	0.696975	0.93219	-0.0246237
VALK_AML_CLUSTER_9	0.0368822	0.0763687	0.114123	0.0356285	0.220842	0.353424	0.0366628	0.113286	0.250558	0.16321	0.136832
VALK_AML_WITH_CEBPA	0.0485322	0.379024	6.83703e-05	0.0428827	0.0200502	0.90887	0.040074	0.101086	0.272703	0.00122561	0.16672
VALK_AML_WITH_EVI1	0.0185896	0.0861563	0.481059	0.017714	-0.349098	0.620666	0.0185223	0.361821	0.818219	0.831233	0.0329595
VALK_AML_WITH_FLT3_ITD	0.0271236	-0.37303	1.77237e-05	0.0241877	-0.447085	0.0764059	0.0306864	-0.0853519	0.721167	0.000108013	-0.301822
VANASSE_BCL2_TARGETS_DN	0.0542938	-0.0406829	0.266995	0.0583057	0.00809018	0.964442	0.0556532	0.0293773	0.493358	0.659561	-0.0010718
VANASSE_BCL2_TARGETS_UP	0.0605061	0.209947	0.00205513	0.0580584	0.141269	0.331327	0.0524891	-0.0406962	0.867113	0.0212979	0.103507
VANDESLUIS_COMMD1_TARGETS_GROUP_3_DN	0.0152408	0.0188943	0.916359	0.00830028	-0.609374	0.309348	0.01	-0.264396	0.563066	0.721234	-0.284959
VANDESLUIS_COMMD1_TARGETS_GROUP_3_UP	0.125463	-0.00209797	0.748624	0.124591	0.00989695	0.769376	0.126086	0.0282957	0.779098	0.952388	0.0120316
VANHARANTA_UTERINE_FIBROID_DN	0.0764518	0.114017	0.380012	0.079527	0.0844526	0.203187	0.0746055	0.0915336	0.545452	0.386766	0.0966677
VANHARANTA_UTERINE_FIBROID_UP	0.048566	0.119289	0.0452172	0.044635	-0.0191332	0.608477	0.0477875	0.0997013	0.332952	0.153022	0.0666191
VANHARANTA_UTERINE_FIBROID_WITH_7Q_DELETION_DN	0.0839801	0.0240505	0.663155	0.0889729	0.0805704	0.458765	0.0843539	0.0159178	0.863256	0.848507	0.0401796
VANHARANTA_UTERINE_FIBROID_WITH_7Q_DELETION_UP	0.104137	-0.055151	0.101055	0.0978555	-0.0654846	0.242447	0.0980439	-0.10172	0.0384467	0.0303696	-0.0741187
VANLOO_SP3_TARGETS_DN	0.0426984	-0.0174658	0.829646	0.0433374	-0.0300558	0.936825	0.0387317	-0.0651579	0.947543	0.996201	-0.0375598
VANOEVELEN_MYOGENESIS_SIN3A_TARGETS	0.0825643	0.00826186	0.404561	0.0825078	0.00522758	0.929712	0.0815278	-0.00330844	0.861537	0.894946	0.00339367
VANTVEER_BREAST_CANCER_BRCA1_DN	0.0663465	-0.0832537	0.0513508	0.073555	0.108852	0.235819	0.0669737	-0.00764292	0.871763	0.167922	0.00598498
VANTVEER_BREAST_CANCER_BRCA1_UP	0.124903	0.0633961	0.266995	0.107782	-0.121492	0.338218	0.118888	-0.0525704	0.258259	0.275685	-0.0368889
VANTVEER_BREAST_CANCER_ESR1_DN	0.0974209	-0.00172419	0.916359	0.0967382	0.0292622	0.825442	0.0973954	-0.0221563	0.31964	0.828706	0.00179391
VANTVEER_BREAST_CANCER_ESR1_UP	0.047643	-0.000670576	0.631095	0.0480334	0.0318621	0.517132	0.0468458	0.0221654	0.946269	0.884866	0.0177856
VANTVEER_BREAST_CANCER_METASTASIS_DN	0.084438	0.0297656	0.392352	0.0920007	0.165497	0.510889	0.0822226	-0.0661796	0.436767	0.560447	0.0430275
VANTVEER_BREAST_CANCER_METASTASIS_UP	0.0543743	0.0401945	0.863677	0.0500139	-0.115516	0.872344	0.0537054	0.0280373	0.928837	0.994186	-0.0157613
VANTVEER_BREAST_CANCER_POOR_PROGNOSIS	0.0688543	0.10966	0.611713	0.0636364	-0.0501825	0.897948	0.0662859	-0.0315708	0.642305	0.911846	0.00930229
VARELA_ZMPSTE24_TARGETS_DN	0.0673092	-0.124058	0.00469711	0.0636004	-0.140428	0.0752059	0.0636461	-0.11372	0.0807781	0.00188947	-0.126068
VARELA_ZMPSTE24_TARGETS_UP	0.049199	0.242717	0.00402146	0.0623532	0.49013	0.0350348	0.047686	0.19457	0.121773	0.00123833	0.309139
VART_KSHV_INFECTION_ANGIOGENIC_MARKERS_DN	0.0245634	0.0219828	0.936957	0.0267198	0.0408701	0.492638	0.0284223	0.203258	0.176324	0.541627	0.0887038
VART_KSHV_INFECTION_ANGIOGENIC_MARKERS_UP	0.0556377	0.0398205	0.355745	0.0558457	0.0287363	0.551008	0.054847	0.0370731	0.484104	0.581508	0.03521
VECCHI_GASTRIC_CANCER_ADVANCED_VS_EARLY_DN	0.0642893	0.0412401	0.0378686	0.0642969	0.0751656	0.4066	0.06062	0.00583349	0.86707	0.195332	0.0407464
VECCHI_GASTRIC_CANCER_ADVANCED_VS_EARLY_UP	0.054893	0.145269	7.46912e-05	0.0563546	0.181934	0.092058	0.0558023	0.116791	0.0177731	1.7549e-05	0.147998
VECCHI_GASTRIC_CANCER_EARLY_DN	0.0097564	0.248437	0.00304389	0.0130085	0.488067	0.0099656	0.0108225	0.247686	0.0189449	6.81628e-05	0.328064
VECCHI_GASTRIC_CANCER_EARLY_UP	0.127599	-0.000707787	0.809236	0.114023	-0.0994092	0.348687	0.121423	-0.07082	0.211271	0.464733	-0.056979
VERHAAK_AML_WITH_NPM1_MUTATED_DN	0.0407972	-0.011752	0.972102	0.0422979	-0.00672255	0.751092	0.0432276	0.059785	0.297753	0.802289	0.0137702
VERHAAK_AML_WITH_NPM1_MUTATED_UP	0.0493816	-0.0571194	0.0312985	0.0510416	-0.00494791	0.571645	0.0493652	-0.0696277	0.120298	0.0559571	-0.0438983
VERHAAK_GLIOBLASTOMA_CLASSICAL	0.0396681	-0.0439908	0.502409	0.0442507	0.0451005	0.869774	0.0417724	-0.000471351	0.600174	0.84818	0.000212777
VERHAAK_GLIOBLASTOMA_MESENCHYMAL	0.0828904	0.0169278	0.870782	0.0833636	-0.0406563	0.874726	0.0819441	0.0422657	0.353469	0.854301	0.00617905
VERHAAK_GLIOBLASTOMA_NEURAL	0.0615611	-0.113198	3.63465e-05	0.0630523	-0.00854712	0.549517	0.0559118	-0.131615	0.00507799	1.48861e-05	-0.0844534
VERHAAK_GLIOBLASTOMA_PRONEURAL	0.0316603	0.0418937	0.575887	0.033508	-0.00316926	0.985918	0.0310079	-0.0384677	0.985484	0.978753	8.55664e-05
VERNELL_RETINOBLASTOMA_PATHWAY_UP	0.043419	0.115819	0.525405	0.040423	-0.059046	0.834903	0.0399237	-0.236572	0.279858	0.650306	-0.059933
VERRECCHIA_DELAYED_RESPONSE_TO_TGFB1	0.0550107	-0.0456041	0.983055	0.063245	0.0817131	0.86687	0.0533861	-0.121501	0.483621	0.939362	-0.0284639
VERRECCHIA_EARLY_RESPONSE_TO_TGFB1	0.156246	0.112041	0.00287554	0.157486	0.0898564	0.407538	0.147241	0.081715	0.0083553	0.000774023	0.0945373
VILIMAS_NOTCH1_TARGETS_DN	0	NA	0.591458	0	NA	0.319758	0	NA	0.70134	0.671231	NA
VILIMAS_NOTCH1_TARGETS_UP	0.0440671	0.0406555	0.970738	0.0403353	-0.110374	0.697501	0.0363047	-0.125579	0.312752	0.79561	-0.0650993
VILLANUEVA_LIVER_CANCER_KRT19_DN	0.0508236	-0.109337	0.021316	0.0451166	-0.266526	0.0201225	0.0500073	-0.0148527	0.993106	0.0165614	-0.130239
VILLANUEVA_LIVER_CANCER_KRT19_UP	0.0520621	0.00340499	0.939176	0.0519909	-0.0578771	0.902798	0.0515344	-0.136472	0.129641	0.620571	-0.0636482
WAKABAYASHI_ADIPOGENESIS_PPARG_BOUND_36HR	0.0575784	-0.0437403	0.549986	0.0665038	0.153133	0.345975	0.0591229	-0.0110788	0.852123	0.725454	0.0327712
WAKABAYASHI_ADIPOGENESIS_PPARG_BOUND_8D	0.0837276	-0.0142224	0.119757	0.0840239	-0.0176786	0.353424	0.081226	-0.0411737	0.0257982	0.0339309	-0.0243582
WAKABAYASHI_ADIPOGENESIS_PPARG_RXRA_BOUND_36HR	0.0745353	0.0732792	0.000320298	0.0741958	0.0827863	0.0538045	0.0693952	0.0306647	0.180883	0.000293182	0.0622434
WAKABAYASHI_ADIPOGENESIS_PPARG_RXRA_BOUND_8D	0.0930945	0.00773983	0.0848929	0.0938093	0.0103324	0.283044	0.0918517	0.00681128	0.204006	0.100291	0.0082945
WAKABAYASHI_ADIPOGENESIS_PPARG_RXRA_BOUND_WITH_H4K20ME1_MARK	0.0571745	-0.0333354	0.184584	0.0547127	-0.118808	0.0695576	0.0586312	-0.00597286	0.964571	0.186176	-0.0527053
WAKASUGI_HAVE_ZNF143_BINDING_SITES	0.0274449	-0.0207789	0.872871	0.025029	0.0382325	0.742913	0.0253732	-0.0198154	0.8201	0.973662	-0.0007873
WALLACE_PROSTATE_CANCER_RACE_DN	0.0605716	-0.0833733	0.00279134	0.0597697	-0.108138	0.0241432	0.064386	-0.0308824	0.44665	0.00197475	-0.0741312
WALLACE_PROSTATE_CANCER_RACE_UP	0.0226798	-0.0813158	0.0372431	0.0232127	-0.117751	0.100927	0.0239573	-0.0258918	0.662396	0.0621683	-0.0749861
WAMUNYOKOLI_OVARIAN_CANCER_GRADES_1_2_DN	0.0456407	0.149542	0.0768993	0.0497924	0.106753	0.383797	0.0464486	0.103849	0.254812	0.134216	0.120048
WAMUNYOKOLI_OVARIAN_CANCER_GRADES_1_2_UP	0.0679501	0.0790075	0.000187352	0.064696	0.0160026	0.618488	0.0653598	0.0199086	0.588866	0.00386218	0.0383062
WAMUNYOKOLI_OVARIAN_CANCER_LMP_DN	0.0755918	0.034072	0.198527	0.0745813	0.0190168	0.452804	0.0741238	-0.00158626	0.510085	0.405005	0.0171675
WAMUNYOKOLI_OVARIAN_CANCER_LMP_UP	0.127021	-0.00603206	0.689633	0.122765	-0.0206724	0.427678	0.120873	-0.0408441	0.168842	0.423241	-0.0225162
WANG_ADIPOGENIC_GENES_REPRESSED_BY_SIRT1	0.219671	0.0049702	0.734926	0.231061	0.0640849	0.157174	0.217496	-0.0102898	0.84767	0.589776	0.0195884
WANG_BARRETTS_ESOPHAGUS_AND_ESOPHAGUS_CANCER_DN	0.0763181	-0.0148545	0.982871	0.0743492	-0.0674776	0.594669	0.0631768	-0.129664	0.198693	0.635336	-0.0706653
WANG_BARRETTS_ESOPHAGUS_UP	0.0644742	0.111677	0.0153818	0.060458	0.0644147	0.368648	0.0604018	0.0932883	0.245151	0.0406134	0.0897932
WANG_CISPLATIN_RESPONSE_AND_XPC_DN	0.0602339	0.0629202	0.0668278	0.0627692	0.0774819	0.158995	0.0610567	0.0411765	0.386203	0.0886294	0.0605262
WANG_CISPLATIN_RESPONSE_AND_XPC_UP	0.0986379	0.0100247	0.295982	0.0896415	-0.064267	0.915538	0.0978329	-0.00782059	0.964571	0.847387	-0.0206876
WANG_CLASSIC_ADIPOGENIC_TARGETS_OF_PPARG	0.039115	-0.0927012	0.330469	0.0376106	-0.0867304	0.0673991	0.0379056	-0.0156329	0.569694	0.189097	-0.0650215
WANG_CLIM2_TARGETS_DN	0.105235	0.0834015	0.000479011	0.102696	0.041931	0.447382	0.103068	0.0652354	0.232294	0.00298639	0.0635226
WANG_CLIM2_TARGETS_UP	0.0493323	0.0156338	0.877195	0.0525714	0.0767142	0.88719	0.0517221	0.0406585	0.362259	0.864843	0.0443355
WANG_ESOPHAGUS_CANCER_VS_NORMAL_DN	0.102961	0.0603691	0.00262215	0.098419	0.0503382	0.162209	0.100316	0.0481843	0.393063	0.00794293	0.0529639
WANG_ESOPHAGUS_CANCER_VS_NORMAL_UP	0.0955027	0.0187149	0.200674	0.0902071	-0.0680572	0.791206	0.0943036	0.0394607	0.279522	0.397937	-0.00329385
WANG_HCP_PROSTATE_CANCER	0.114226	0.0474454	0.341888	0.119886	0.0729569	0.210048	0.115033	0.0600241	0.20539	0.208061	0.0601421
WANG_IMMORTALIZED_BY_HOXA9_AND_MEIS1_DN	0.0238777	0.351985	0.0557152	0.0229699	0.456536	0.240206	0.0242623	0.379793	0.139217	0.0503781	0.396105
WANG_IMMORTALIZED_BY_HOXA9_AND_MEIS1_UP	0.0150656	-0.238581	0.540431	0.0178888	-0.135367	0.968015	0.0223198	-0.0896272	0.495234	0.845301	-0.154525
WANG_LMO4_TARGETS_DN	0.100198	0.0330445	0.124602	0.10127	0.0314008	0.426211	0.0994945	-0.00450449	0.852462	0.40223	0.0199803
WANG_LMO4_TARGETS_UP	0.103773	0.0195782	0.207379	0.104722	0.0335376	0.0924104	0.103433	0.0218739	0.105491	0.0534674	0.0249965
WANG_LSD1_TARGETS_DN	0.110101	-0.00429219	0.561918	0.115639	0.00344307	0.791419	0.105953	-0.0740189	0.564752	0.837904	-0.024956
WANG_LSD1_TARGETS_UP	0.159806	0.0847434	0.000806719	0.161864	0.212538	0.0049129	0.155819	0.0415316	0.0929876	4.62654e-05	0.112938
WANG_METASTASIS_OF_BREAST_CANCER_ESR1_DN	0.0530003	0.131037	0.0339619	0.0556904	0.109312	0.215101	0.052634	0.0933186	0.611506	0.0940366	0.111223
WANG_METHYLATED_IN_BREAST_CANCER	0.112205	0.122529	0.0141899	0.13151	0.279013	0.0744228	0.107987	0.055244	0.328005	0.0141023	0.152262
WANG_MLL_TARGETS	0.0198582	0.198441	0.00488053	0.0201323	0.180298	0.0556476	0.0212245	0.228653	0.00508764	0.00014579	0.202464
WANG_NEOPLASTIC_TRANSFORMATION_BY_CCND1_MYC	0.0314329	0.105572	0.504818	0.0291493	-0.0529313	0.98197	0.030173	0.0336484	0.836971	0.940441	0.028763
WANG_PROSTATE_CANCER_ANDROGEN_INDEPENDENT	0.144504	0.0159637	0.363635	0.148062	0.0491833	0.275207	0.147207	0.0668484	0.147083	0.207791	0.0439984
WANG_RESPONSE_TO_ANDROGEN_UP	0.0358924	0.0439317	0.732036	0.0408499	0.288062	0.128635	0.0359348	0.0432926	0.70962	0.492223	0.125096
WANG_RESPONSE_TO_BEXAROTENE_DN	0.0179603	0.22353	0.538501	0.0198159	-0.0316193	0.981839	0.0195042	0.200901	0.308406	0.726968	0.130937
WANG_RESPONSE_TO_BEXAROTENE_UP	0.0819871	0.0466375	0.419151	0.0817213	0.0521115	0.154886	0.0757204	-0.0355005	0.98003	0.480306	0.0210829
WANG_RESPONSE_TO_GSK3_INHIBITOR_SB216763_DN	0.086991	-0.0032085	0.721624	0.0817039	-0.0473483	0.984611	0.0847282	-0.0628081	0.21269	0.706506	-0.0377883
WANG_RESPONSE_TO_GSK3_INHIBITOR_SB216763_UP	0.0334451	-0.0536158	0.247667	0.0342368	-0.0706831	0.89982	0.0364156	0.0461173	0.448486	0.595215	-0.0260605
WANG_SMARCE1_TARGETS_DN	0.119937	-0.00395973	0.623898	0.114705	-0.0405928	0.185292	0.115208	-0.0533966	0.0296447	0.0780845	-0.0326497
WANG_SMARCE1_TARGETS_UP	0.0488526	0.029421	0.429532	0.0465887	-0.0420354	0.982592	0.0462063	-0.0286741	0.796465	0.902384	-0.0137628
WANG_TARGETS_OF_MLL_CBP_FUSION_DN	0.145033	0.0669421	0.0369194	0.134471	0.0333773	0.817783	0.139558	0.0395496	0.331536	0.162193	0.046623
WANG_TARGETS_OF_MLL_CBP_FUSION_UP	0.0694271	-0.110289	0.000845198	0.0686888	-0.129054	0.12149	0.0698006	-0.103886	0.10523	0.000840874	-0.114409
WANG_TUMOR_INVASIVENESS_DN	0.135072	0.00196835	0.837434	0.137019	0.0281666	0.243756	0.133628	-0.00281665	0.861951	0.747277	0.0091061
WANG_TUMOR_INVASIVENESS_UP	0.345322	-0.00444233	0.831964	0.331953	-0.0320476	0.257434	0.333053	-0.0308538	0.120775	0.293165	-0.0224479
WARTERS_IR_RESPONSE_5GY	0.0579442	-0.0557849	0.447744	0.0652231	0.0955066	0.628528	0.061601	-0.00365708	0.900611	0.840082	0.0120215
WARTERS_RESPONSE_TO_IR_SKIN	0.0378216	0.0704306	0.490361	0.0388833	0.05015	0.442245	0.036613	-0.0623479	0.822694	0.750961	0.0194109
WATANABE_COLON_CANCER_MSI_VS_MSS_DN	0.00279459	0.305936	0.693557	0.00687967	0.346397	0.941272	0.00689747	0.163424	0.459931	0.878809	0.271919
WATANABE_RECTAL_CANCER_RADIOTHERAPY_RESPONSIVE_DN	0.153785	-0.0485013	0.0449508	0.151688	-0.0506191	0.380665	0.14907	-0.0338511	0.115372	0.0525506	-0.0443238
WATANABE_RECTAL_CANCER_RADIOTHERAPY_RESPONSIVE_UP	0.165262	0.0103917	0.417583	0.162465	0.00135162	0.45876	0.162753	-0.00148666	0.692452	0.671259	0.00341888
WEBER_METHYLATED_HCP_IN_FIBROBLAST_DN	0	NA	0.314592	0	NA	0.483955	0	NA	0.928837	0.688567	NA
WEI_MIR34A_TARGETS	0.0479452	0.0754319	0.00292868	0.0500855	0.0654966	0.401012	0.0509547	0.0553542	0.398716	0.0178193	0.0654276
WEI_MYCN_TARGETS_WITH_E_BOX	0.138594	-0.00970485	0.937909	0.132579	-0.0327244	0.644565	0.135505	-0.0502864	0.157565	0.582509	-0.0309052
WEIGEL_OXIDATIVE_STRESS_BY_HNE_AND_H2O2	0.143314	-0.0228154	0.146796	0.136034	-0.0738817	0.546261	0.141994	-0.0189594	0.777438	0.475405	-0.0385522
WEIGEL_OXIDATIVE_STRESS_BY_HNE_AND_TBH	0.0817001	-0.0675396	0.134569	0.0890413	-0.0205715	0.517236	0.0874445	0.0320538	0.863685	0.466721	-0.0186858
WEIGEL_OXIDATIVE_STRESS_BY_TBH_AND_H2O2	0.0944275	0.0131771	0.88477	0.0957554	-0.0145858	0.987652	0.0980448	0.00455519	0.931494	0.998754	0.00104883
WEIGEL_OXIDATIVE_STRESS_RESPONSE	0.19193	-0.0673394	0.0954975	0.197603	0.00715976	0.987482	0.188494	-0.0335798	0.723072	0.497183	-0.0312532
WEINMANN_ADAPTATION_TO_HYPOXIA_DN	0.0822866	0.0295597	0.771536	0.0720563	-0.0670244	0.652886	0.0715922	-0.061931	0.121948	0.471869	-0.0331319
WEINMANN_ADAPTATION_TO_HYPOXIA_UP	0.123373	0.0128306	0.496413	0.113327	-0.0508011	0.308546	0.112727	-0.0820895	0.0792204	0.18375	-0.04002
WELCSH_BRCA1_TARGETS_DN	0.152619	0.00401171	0.876798	0.139618	-0.0621155	0.451186	0.146608	-0.0455879	0.0636516	0.288546	-0.0345639
WELCSH_BRCA1_TARGETS_UP	0.172021	0.0410283	0.00697784	0.172238	0.0583167	0.0860855	0.161898	-0.00182716	0.958367	0.0208889	0.032506
WENDT_COHESIN_TARGETS_UP	0.0324353	0.090634	0.563303	0.0390819	0.0164506	0.929712	0.0412468	0.237229	0.227609	0.642361	0.114771
WENG_POR_TARGETS_GLOBAL_DN	0.0612327	0.0182391	0.76495	0.0659251	0.0763949	0.902579	0.0563094	-0.0819802	0.370204	0.842094	0.00421792
WENG_POR_TARGETS_LIVER_UP	0.0998266	0.0255446	0.267275	0.0966238	0.0143771	0.675257	0.102053	0.051474	0.41894	0.522916	0.0304652
WEST_ADRENOCORTICAL_TUMOR_DN	0.0924311	-0.0142241	0.0564779	0.0911906	-0.0489237	0.68065	0.0903661	-0.0154095	0.743181	0.310717	-0.0261858
WEST_ADRENOCORTICAL_TUMOR_UP	0.131648	0.00845791	0.699524	0.124422	-0.0405502	0.833119	0.131682	-0.0186102	0.685758	0.934287	-0.0169009
WESTON_VEGFA_TARGETS	0.0613716	0.102985	0.013478	0.0595786	0.115063	0.154908	0.0576474	0.104247	0.143906	0.0126185	0.107432
WESTON_VEGFA_TARGETS_12HR	0.0618942	0.271883	0.000187352	0.0620942	0.33937	0.0589058	0.0650328	0.211738	0.0275183	3.90601e-05	0.27433
WESTON_VEGFA_TARGETS_3HR	0.0720864	0.0928265	0.0108522	0.0753594	0.173672	0.0399037	0.0697741	0.0932283	0.0729659	0.00205548	0.119909
WESTON_VEGFA_TARGETS_6HR	0.0426835	0.137832	0.00484332	0.0436801	0.267054	0.180591	0.0405202	0.0627935	0.231036	0.00923297	0.155893
WHITEFORD_PEDIATRIC_CANCER_MARKERS	0.116331	-0.0253617	0.708225	0.0929988	-0.27292	0.419114	0.111211	-0.199968	0.302628	0.567136	-0.166083
WHITEHURST_PACLITAXEL_SENSITIVITY	0.0983653	-0.120879	8.24893e-05	0.0867122	-0.271263	0.00427003	0.098869	-0.0269731	0.226046	1.20181e-05	-0.139705
WHITFIELD_CELL_CYCLE_G1_S	0.060099	0.0447757	0.330051	0.055669	-0.00565302	0.913841	0.0595086	0.011912	0.887657	0.852999	0.0170116
WHITFIELD_CELL_CYCLE_G2	0.0588959	0.0426141	0.787558	0.0524219	-0.142975	0.492464	0.057404	-0.0582779	0.537901	0.79179	-0.0528795
WHITFIELD_CELL_CYCLE_G2_M	0.0889031	0.022934	0.422303	0.0817426	-0.085376	0.698443	0.0890938	-0.0242727	0.743614	0.804525	-0.0289049
WHITFIELD_CELL_CYCLE_LITERATURE	0.0600458	0.259097	0.51642	0.0266787	-0.793653	0.745408	0.0512772	-0.344555	0.425111	0.727924	-0.293037
WHITFIELD_CELL_CYCLE_M_G1	0.135341	0.00871017	0.355745	0.130299	0.0137733	0.714432	0.134049	-0.00217292	0.883285	0.810372	0.00677019
WHITFIELD_CELL_CYCLE_S	0.0397803	0.0267246	0.709856	0.0393592	-0.0529831	0.954405	0.04098	-0.0616937	0.790112	0.974349	-0.0293174
WIEDERSCHAIN_TARGETS_OF_BMI1_AND_PCGF2	0.0745766	0.0982329	0.0768993	0.0730332	0.0318249	0.56033	0.0737764	0.0688252	0.272703	0.179992	0.0662943
WIELAND_UP_BY_HBV_INFECTION	0.0784872	-0.0276865	0.109464	0.0699412	-0.185012	0.0183234	0.0754197	-0.0696018	0.0465156	0.0049762	-0.0941002
WIERENGA_PML_INTERACTOME	0.224987	-0.0356891	0.0567169	0.225211	-0.0272534	0.829574	0.228754	0.0104105	0.819217	0.368353	-0.0175107
WIERENGA_STAT5A_TARGETS_DN	0.0409774	0.0583354	0.347427	0.0415525	0.0412546	0.792663	0.0401781	0.0358214	0.399513	0.620819	0.0451371
WIERENGA_STAT5A_TARGETS_GROUP1	0.030547	-0.031997	0.379243	0.034354	0.0732003	0.905696	0.030684	-0.0179863	0.864253	0.876323	0.007739
WIERENGA_STAT5A_TARGETS_GROUP2	0.0732551	0.00542998	0.937135	0.088153	0.194385	0.301057	0.0752484	0.0403447	0.871763	0.832864	0.0800532
WIERENGA_STAT5A_TARGETS_UP	0.0516008	-0.00791707	0.679153	0.0584829	0.0879817	0.36691	0.0521814	-0.00145298	0.712939	0.749838	0.0262039
WIKMAN_ASBESTOS_LUNG_CANCER_DN	0.0531749	0.0794649	0.547447	0.0485042	-0.0160886	0.954405	0.0517441	0.0557924	0.49664	0.845673	0.0397229
WILCOX_RESPONSE_TO_PROGESTERONE_DN	0.081339	0.279232	2.70281e-07	0.0836309	0.313216	0.0128298	0.0810302	0.205698	0.00219927	2.70173e-09	0.266049
WILCOX_RESPONSE_TO_PROGESTERONE_UP	0.0349008	0.0640769	0.762518	0.0312614	-0.0649364	0.714432	0.0354309	-0.0882273	0.678565	0.920584	-0.0296956
WILENSKY_RESPONSE_TO_DARAPLADIB	0.00961756	-0.154975	0.928519	0.00508499	-0.0120058	0.974982	0.00232295	-0.0174874	0.985425	0.999772	-0.0614895
WILLIAMS_ESR1_TARGETS_UP	0.0679406	-0.13465	0.200005	0.0665867	-0.10601	0.652912	0.063602	-0.227469	0.0970813	0.188986	-0.156043
WILLIAMS_ESR2_TARGETS_UP	0.0749858	0.169857	0.000607739	0.0804958	0.242417	0.112173	0.071898	0.130812	0.0688116	0.000415363	0.181028
WINNEPENNINCKX_MELANOMA_METASTASIS_DN	0.0284888	0.00651571	0.937195	0.0314907	0.219981	0.750251	0.0292393	0.0993272	0.390077	0.858578	0.108608
WINNEPENNINCKX_MELANOMA_METASTASIS_UP	0.143966	0.0242025	0.137889	0.125169	-0.0778693	0.928099	0.134549	-0.0835639	0.659996	0.55116	-0.0457436
WINTER_HYPOXIA_DN	0.013744	0.272953	0.000806719	0.0147843	0.477888	0.00457612	0.011261	0.0851541	0.952962	0.000325078	0.278665
WINTER_HYPOXIA_METAGENE	0.185815	0.0588848	0.0121141	0.186243	0.0528378	0.0670164	0.18226	0.0315464	0.0913225	0.00413146	0.0477564
WINTER_HYPOXIA_UP	0.173264	0.00884282	0.54742	0.18262	0.0768021	0.200964	0.172725	0.0146962	0.924713	0.599903	0.033447
WINZEN_DEGRADED_VIA_KHSRP	0.0297067	0.330946	6.3204e-06	0.0301684	0.278027	0.185854	0.0253204	0.209298	0.206812	3.21196e-05	0.272757
WNT_SIGNALING	0.0752076	-0.0682152	0.0156906	0.080526	0.0428489	0.652938	0.081371	0.019046	0.917803	0.155673	-0.00210678
WONG_ADULT_TISSUE_STEM_MODULE	0.0857129	0.0478069	0.365936	0.0896802	0.077752	0.330488	0.0848396	0.0475223	0.347265	0.386169	0.0576937
WONG_EMBRYONIC_STEM_CELL_CORE	0.215706	-0.0359867	0.523803	0.20076	-0.0644087	0.283044	0.209032	-0.0478001	0.17323	0.291933	-0.0493985
WONG_ENDMETRIUM_CANCER_DN	0.0113504	-0.0513466	0.0709939	0.0113504	-0.0513466	0.795669	0.0115406	0.00967187	0.789685	0.399034	-0.0310071
WONG_MITOCHONDRIA_GENE_MODULE	0.244008	-0.0521069	0.0269447	0.236586	-0.0565034	0.167992	0.231388	-0.0256629	0.145174	0.0231143	-0.0447577
WONG_PROTEASOME_GENE_MODULE	0.21086	-0.0810593	0.00460984	0.192835	-0.152068	0.00349161	0.193972	-0.130968	0.00416922	1.03292e-05	-0.121365
WOO_LIVER_CANCER_RECURRENCE_DN	0.0141835	-0.36257	0.00108864	0.015314	-0.0776044	0.836161	0.0154128	-0.188882	0.180883	0.00784713	-0.209685
WOO_LIVER_CANCER_RECURRENCE_UP	0.0906744	0.0808397	0.0373332	0.0943719	0.109543	0.0772875	0.0927198	0.0543447	0.12227	0.0143051	0.0815758
WOOD_EBV_EBNA1_TARGETS_DN	0.103026	-0.0450416	0.206565	0.108512	-0.0127635	0.995895	0.10385	-0.0179651	0.789484	0.725896	-0.0252567
WOOD_EBV_EBNA1_TARGETS_UP	0.11377	0.0807094	0.00180782	0.10829	0.00752948	0.89146	0.108445	0.0246627	0.372775	0.0215827	0.0376339
WORSCHECH_TUMOR_EVASION_AND_TOLEROGENICITY_UP	0.0234292	0.272904	0.101055	0.0193801	0.189463	0.418094	0.0209997	0.0969249	0.713281	0.320474	0.186431
WORSCHECH_TUMOR_REJECTION_UP	0.0247006	-0.22295	0.000370883	0.0258932	-0.198005	0.022762	0.0252403	-0.148414	0.0277842	3.11453e-05	-0.18979
WOTTON_RUNX_TARGETS_DN	0.0222439	0.251422	0.372971	0.0240036	0.244887	0.370871	0.0253583	0.401893	0.224546	0.326089	0.2994
WP_16P112_DISTAL_DELETION_SYNDROME	0.0736431	-0.0904343	0.00521703	0.0723304	-0.0457486	0.401012	0.070236	-0.100061	0.0626129	0.00653722	-0.0787479
WP_16P112_PROXIMAL_DELETION_SYNDROME	0.121924	-0.0809557	2.5423e-06	0.112407	-0.133113	0.00387093	0.116981	-0.0753442	0.0831508	1.97067e-07	-0.0964711
WP_1Q211_COPY_NUMBER_VARIATION_SYNDROME	0.011185	-0.116241	0.988201	0.00972338	-0.497119	0.751092	0.0164159	0.00677637	0.898935	0.991822	-0.202194
WP_22Q112_COPY_NUMBER_VARIATION_SYNDROME	0.0493337	-0.0296472	0.559266	0.0534879	0.0660832	0.23133	0.0511824	0.017306	0.964571	0.654734	0.017914
WP_3Q29_COPY_NUMBER_VARIATION_SYNDROME	0.0415834	-0.098556	0.0165515	0.0414834	-0.0321532	0.674501	0.0407249	-0.0571763	0.660585	0.132467	-0.0626285
WP_7OXOC_AND_7BETAHC_PATHWAYS	0.0454277	-0.336098	4.14236e-05	0.0512094	-0.0886357	0.465753	0.0467994	-0.0800353	0.480699	0.000739453	-0.168256
WP_7Q1123_COPY_NUMBER_VARIATION_SYNDROME	0.153064	0.0116909	0.718659	0.157413	0.00573606	0.98197	0.154253	-0.0179756	0.290866	0.787625	-0.000182869
WP_ADIPOGENESIS	0.059054	0.0655484	0.0219319	0.062587	0.0979981	0.210745	0.057747	0.0285845	0.799671	0.082361	0.0640436
WP_AGERAGE_PATHWAY	0.109859	-0.0321504	0.290682	0.109527	0.0310483	0.817783	0.0995303	-0.0781831	0.109469	0.2942	-0.0264284
WP_ALLOGRAFT_REJECTION	0.0366087	-0.0245879	0.443088	0.038174	-0.00458922	0.886615	0.0362015	-0.0439982	0.223235	0.560888	-0.0243918
WP_ALPHA_6_BETA_4_SIGNALING_PATHWAY	0.0921036	0.0342845	0.169236	0.093793	0.140718	0.36139	0.0943634	0.102783	0.0913225	0.109714	0.0925952
WP_ALZHEIMERS_DISEASE	0.0791108	-0.0110893	0.522272	0.0804566	-0.000775517	0.984611	0.0829753	0.0734597	0.0884794	0.403319	0.0205316
WP_AMINO_ACID_METABOLISM	0.100471	-0.0279353	0.26854	0.0907624	-0.0966969	0.174904	0.0998206	-0.0148055	0.52519	0.285049	-0.0464793
WP_AMPACTIVATED_PROTEIN_KINASE_AMPK_SIGNALING	0.0498861	0.067419	0.152111	0.0528991	0.17428	0.272311	0.0496388	0.0445597	0.269402	0.174084	0.0954194
WP_AMYOTROPHIC_LATERAL_SCLEROSIS_ALS	0.093512	-0.0595327	0.247982	0.0865469	-0.129418	0.274204	0.0902325	-0.0445959	0.450381	0.323455	-0.077849
WP_ANDROGEN_RECEPTOR_SIGNALING_PATHWAY	0.150022	-0.0194117	0.423338	0.147662	-0.000672524	0.619617	0.147873	-0.0201469	0.441369	0.634504	-0.0134104
WP_ANGIOGENESIS	0.060295	0.0313952	0.301306	0.0662537	0.181129	0.242433	0.065295	0.204472	0.225486	0.222958	0.138999
WP_ANGIOPOIETIN_LIKE_PROTEIN_8_REGULATORY_PATHWAY	0.035572	0.0685952	0.0661821	0.0374836	0.14302	0.199405	0.0356298	0.025549	0.281801	0.0827185	0.0790546
WP_APOPTOSIS	0.0616872	-0.00714289	0.75746	0.0600695	-0.0212445	0.941482	0.0615455	0.0241966	0.928837	0.99142	-0.0013969
WP_APOPTOSIS_MODULATION_AND_SIGNALING	0.0658253	-0.00512171	0.872359	0.0679322	0.0645165	0.897948	0.0639865	0.0233158	0.645928	0.968098	0.0275702
WP_APOPTOSISRELATED_NETWORK_DUE_TO_ALTERED_NOTCH3_IN_OVARIAN_CANCER	0.217142	0.00191996	0.986512	0.212047	-0.0199293	0.996834	0.209235	-0.00935623	0.964148	0.999976	-0.00912185
WP_ARRHYTHMOGENIC_RIGHT_VENTRICULAR_CARDIOMYOPATHY	0.0809382	-0.00408177	0.843619	0.0829433	0.00327655	0.80967	0.0807559	-0.006289	0.78051	0.973924	-0.00236474
WP_ARYL_HYDROCARBON_RECEPTOR_NETPATH	0.068793	0.0175941	0.707758	0.0754291	0.141629	0.346865	0.0705476	0.0859982	0.856849	0.793906	0.0817406
WP_ARYL_HYDROCARBON_RECEPTOR_PATHWAY	0.115701	-0.127247	0.000947412	0.122785	-0.0663236	0.277198	0.119517	-0.0482593	0.57213	0.00729498	-0.0806101
WP_ASSOCIATION_BETWEEN_PHYSICOCHEMICAL_FEATURES_AND_TOXICITY_ASSOCIATED_PATHWAYS	0.0943707	0.0245077	0.329394	0.0964742	0.102385	0.12149	0.0930441	0.0817755	0.0581215	0.0591887	0.0695562
WP_ATM_SIGNALING_NETWORK_IN_DEVELOPMENT_AND_DISEASE	0.0445147	0.0524092	0.179978	0.0480149	0.134634	0.848515	0.0452682	-0.000774551	0.952962	0.696326	0.0620895
WP_ATM_SIGNALING_PATHWAY	0.0519513	-0.0942059	0.405481	0.0533831	-0.0342822	0.548752	0.0501145	-0.187662	0.0283552	0.119224	-0.105383
WP_AUTOPHAGY	0.00358282	0.935205	0.325032	0.0113055	1.10208	0.335633	0.0113941	0.912915	0.0446707	0.0998835	0.983399
WP_B_CELL_RECEPTOR_SIGNALING_PATHWAY	0.0519168	0.0104469	0.380012	0.0522839	0.093374	0.212485	0.0507098	0.0149325	0.600127	0.417157	0.0395845
WP_BASE_EXCISION_REPAIR	0.050269	0.00175588	0.734926	0.0531059	0.0739482	0.807222	0.0527391	0.00167348	0.915224	0.975812	0.0257925
WP_BDNFTRKB_SIGNALING	0.0690263	-0.0424352	0.330469	0.0604753	-0.118184	0.646559	0.0743836	0.143199	0.168842	0.355003	-0.00580703
WP_BLADDER_CANCER	0.0799085	0.0397598	0.607972	0.0800335	0.103228	0.413924	0.0752182	0.0144512	0.779098	0.775755	0.0524798
WP_BRAINDERIVED_NEUROTROPHIC_FACTOR_BDNF_SIGNALING_PATHWAY	0.119787	-0.00050756	0.765082	0.1195	0.00826327	0.756889	0.11734	-0.00750863	0.812398	0.958951	8.23593e-05
WP_BREAST_CANCER_PATHWAY	0.0541861	-0.0357071	0.102242	0.0532372	-0.0356998	0.391011	0.0559904	0.0226994	0.665355	0.298019	-0.0162358
WP_CALCIUM_REGULATION_IN_THE_CARDIAC_CELL	0.0995301	0.046724	0.0428659	0.100194	0.0735644	0.139732	0.0964905	0.0321021	0.227531	0.0400216	0.0507968
WP_CAMKK2_PATHWAY	0.11398	0.00251533	0.857087	0.118734	0.042776	0.677888	0.112924	-0.0230413	0.592888	0.907218	0.00741666
WP_CANCER_IMMUNOTHERAPY_BY_PD1_BLOCKADE	0.0377479	-0.00378466	0.639577	0.0374929	0.00819892	0.985214	0.0375921	-0.00975192	0.631897	0.933662	-0.00177922
WP_CANNABINOID_RECEPTOR_SIGNALING	0.0439381	0.278518	8.98912e-05	0.0437463	0.254692	0.25099	0.0401622	0.123269	0.278538	0.000532328	0.218826
WP_CANONICAL_AND_NONCANONICAL_NOTCH_SIGNALING	0.0238017	0.108886	0.380012	0.0321398	0.257053	0.385126	0.0327257	0.245602	0.12227	0.234714	0.203847
WP_CARDIAC_HYPERTROPHIC_RESPONSE	0.0756202	0.0623524	0.28374	0.0747294	0.0842258	0.530209	0.0704713	0.00706292	0.541468	0.541852	0.0512137
WP_CARDIAC_PROGENITOR_DIFFERENTIATION	0.050462	0.336516	3.3264e-07	0.0570312	0.485478	0.000999081	0.0483298	0.241614	0.00277622	3.80749e-10	0.354536
WP_CELL_CYCLE	0.0784652	-0.0716937	0.21589	0.0763561	-0.114568	0.312448	0.0800282	-0.0699316	0.427347	0.312339	-0.0853979
WP_CELL_MIGRATION_AND_INVASION_THROUGH_P75NTR	0.121024	0.0629521	0.0978195	0.110559	0.0489635	0.44586	0.110559	0.0521583	0.447852	0.247681	0.0546913
WP_CHEMOKINE_SIGNALING_PATHWAY	0.0562516	0.0488708	0.0934671	0.0547398	0.0640623	0.212485	0.0523338	0.0345345	0.510319	0.163518	0.0491558
WP_CHOLESTEROL_METABOLISM_INCLUDES_BOTH_BLOCH_AND_KANDUTSCHRUSSELL_PATHWAYS	0.0153217	-0.342682	0.00141029	0.0196403	-0.0422286	0.680598	0.0198995	-0.00820022	0.907063	0.0286191	-0.131037
WP_CHROMOSOMAL_AND_MICROSATELLITE_INSTABILITY_IN_COLORECTAL_CANCER	0.101824	0.0310146	0.688259	0.101123	0.060101	0.449737	0.0978074	0.0332836	0.215005	0.491233	0.0414664
WP_CILIARY_LANDSCAPE	0.100849	0.000845463	0.982551	0.102897	0.0295301	0.651146	0.100107	-0.0207485	0.281073	0.753056	0.00320903
WP_CILIOPATHIES	0.0146894	0.101755	0.386737	0.015544	0.117695	0.971553	0.0159689	0.0186423	0.686815	0.844369	0.0793643
WP_CIRCADIAN_RHYTHM_RELATED_GENES	0.0851264	-0.0457131	0.00924325	0.0836407	-0.0802683	0.597786	0.0834281	-0.0378977	0.144104	0.0267491	-0.0546264
WP_COMMON_PATHWAYS_UNDERLYING_DRUG_ADDICTION	0.218469	-0.00143525	0.965862	0.212608	-0.0045758	0.929712	0.210044	-0.0110436	0.692951	0.987478	-0.0056849
WP_COMPLEMENT_AND_COAGULATION_CASCADES	0.0220342	0.219554	0.00140346	0.0206807	0.106426	0.693518	0.0190083	0.0965047	0.618746	0.0216234	0.140828
WP_COPPER_HOMEOSTASIS	0.0882246	-0.0562186	0.0531186	0.0847105	-0.140439	0.183376	0.0937857	0.0275445	0.698194	0.125437	-0.056371
WP_CORTICOTROPINRELEASING_HORMONE_SIGNALING_PATHWAY	0.123717	0.0175877	0.916359	0.127326	0.082191	0.383001	0.117753	0.0289136	0.459308	0.723891	0.0428974
WP_CYTOKINES_AND_INFLAMMATORY_RESPONSE	0.0290463	0.349369	0.0314896	0.0208123	-0.226389	0.978607	0.0229171	0.333636	0.384814	0.181055	0.152205
WP_CYTOPLASMIC_RIBOSOMAL_PROTEINS	0.81607	-0.00450638	0.0834274	0.818954	-0.00355859	0.796095	0.814103	-0.00144861	0.688093	0.404278	-0.00317119
WP_CYTOSOLIC_DNASENSING_PATHWAY	0.0638972	0.0368585	0.916687	0.0603512	0.0151562	0.819271	0.0647381	0.0875604	0.808157	0.985663	0.046525
WP_DEVELOPMENT_AND_HETEROGENEITY_OF_THE_ILC_FAMILY	0.0160278	2.02994	1.35845e-06	0.0147997	0.967057	0.115835	0.0112042	0.54636	0.180585	4.81213e-06	1.18112
WP_DEVELOPMENT_OF_URETERIC_COLLECTION_SYSTEM	0.042755	0.00411259	0.995409	0.0415848	-0.0333882	0.933514	0.0410418	-0.0548864	0.688324	0.98932	-0.028054
WP_DIFFERENTIATION_PATHWAY	0.039366	0.321928	0.0342626	0.0381303	0.199899	0.405318	0.0315771	0.173887	0.245134	0.0777169	0.231905
WP_DISRUPTION_OF_POSTSYNAPTIC_SIGNALLING_BY_CNV	0.0188006	0.125746	0.529337	0.0213084	-0.00934418	0.984611	0.0252008	0.30268	0.253525	0.6702	0.139694
WP_DNA_DAMAGE_RESPONSE	0.0537798	-0.0360144	0.26686	0.0508842	-0.0881262	0.567642	0.0533488	-0.116511	0.215986	0.335929	-0.0802174
WP_DNA_DAMAGE_RESPONSE_ONLY_ATM_DEPENDENT	0.0719631	-0.0725944	0.0269447	0.0705956	-0.0272612	0.919497	0.0726919	-0.00851644	0.915133	0.271071	-0.036124
WP_DNA_IRDAMAGE_AND_CELLULAR_RESPONSE_VIA_ATR	0.0260947	0.0023937	0.886389	0.0265513	-0.0233157	0.842221	0.0260851	-0.152003	0.250299	0.763174	-0.0576418
WP_DNA_IRDOUBLE_STRAND_BREAKS_DSBS_AND_CELLULAR_RESPONSE_VIA_ATM	0.023294	-0.469967	2.49895e-06	0.0308133	-0.165068	0.28231	0.0280452	-0.324665	0.0296008	3.65557e-06	-0.3199
WP_DNA_MISMATCH_REPAIR	0.0294723	-0.0892675	0.772486	0.0393125	0.222196	0.249572	0.0290864	-0.312166	0.15341	0.317019	-0.0597458
WP_DNA_REPAIR_PATHWAYS_FULL_NETWORK	0.0385654	0.00195384	0.726735	0.0400595	0.0337572	0.748817	0.03805	-0.0906026	0.453698	0.833793	-0.0182972
WP_DNA_REPLICATION	0.0396295	-0.0253546	0.52456	0.0435259	0.0523555	0.961203	0.0382152	-0.271735	0.297548	0.704545	-0.0815781
WP_EBOLA_VIRUS_PATHWAY_ON_HOST	0.124817	0.0150124	0.973839	0.122424	0.0111769	0.669563	0.119508	0.00272177	0.984551	0.989554	0.00963701
WP_ECTODERM_DIFFERENTIATION	0.038553	0.0883485	0.0236974	0.0374545	-0.022298	0.987482	0.0359805	-0.0257731	0.845368	0.249609	0.0134258
WP_EGFEGFR_SIGNALING_PATHWAY	0.0973062	0.0193486	0.973839	0.103582	0.0876038	0.199506	0.0956517	0.0105287	0.539999	0.60811	0.0391604
WP_EGFR_TYROSINE_KINASE_INHIBITOR_RESISTANCE	0.0781931	-0.0156811	0.581144	0.0771878	-0.00196322	0.964167	0.0789197	0.0298795	0.568233	0.8913	0.00407841
WP_EICOSANOID_METABOLISM_VIA_CYCLO_OXYGENASES_COX	0.00851032	-0.12678	0.777911	0.00109145	-2.36798	0.338878	0.0131268	0.462271	0.825751	0.802617	-0.677495
WP_ELECTRON_TRANSPORT_CHAIN_OXPHOS_SYSTEM_IN_MITOCHONDRIA	0.502821	-0.0266524	0.149995	0.489388	-0.0534242	0.151064	0.48123	-0.0333332	0.303515	0.126387	-0.0378032
WP_ENDOCHONDRAL_OSSIFICATION	0.109502	0.122387	0.000296471	0.11048	0.130275	0.0924627	0.112136	0.106225	0.00405423	1.61385e-05	0.119629
WP_ENDOCHONDRAL_OSSIFICATION_WITH_SKELETAL_DYSPLASIAS	0.109502	0.122387	0.000296471	0.11048	0.130275	0.0924627	0.112136	0.106225	0.00405423	1.61385e-05	0.119629
WP_ENDODERM_DIFFERENTIATION	0.0425954	0.0444819	0.804182	0.0449157	0.0310352	0.490292	0.0500888	0.176311	0.0209629	0.142949	0.0839427
WP_ENDOMETRIAL_CANCER	0.0708259	-0.0981068	0.0109083	0.0677842	-0.13156	0.138403	0.0767659	0.053541	0.61687	0.0301108	-0.0587085
WP_ENDOPLASMIC_RETICULUM_STRESS_RESPONSE_IN_CORONAVIRUS_INFECTION	0.107402	-0.044235	0.249829	0.111997	0.0649959	0.180793	0.102243	-0.0690403	0.156892	0.128963	-0.0160931
WP_ENDOTHELIN_PATHWAYS	0.129585	0.0229563	0.149461	0.134291	0.0827389	0.0248054	0.134457	0.0724587	0.0882731	0.0134909	0.0593847
WP_ENERGY_METABOLISM	0.035124	0.0733877	0.629187	0.0419543	0.254035	0.223701	0.0385837	0.0733309	0.353469	0.423027	0.133585
WP_ENVELOPE_PROTEINS_AND_THEIR_POTENTIAL_ROLES_IN_EDMD_PHYSIOPATHOLOGY	0.0946437	-0.0599394	0.0604354	0.0867597	-0.125202	0.185984	0.0972899	0.05348	0.913179	0.164875	-0.0438871
WP_EPITHELIAL_TO_MESENCHYMAL_TRANSITION_IN_COLORECTAL_CANCER	0.0502588	0.127555	0.00415499	0.0495182	0.0941977	0.175951	0.0497013	0.0934281	0.0387534	0.00187833	0.10506
WP_EPO_RECEPTOR_SIGNALING	0.0347592	-0.155878	0.310609	0.0355807	-0.0933965	0.629641	0.0397167	0.0957186	0.432408	0.551477	-0.0511853
WP_ERBB_SIGNALING_PATHWAY	0.0573619	0.0791996	0.0398438	0.0557429	0.0462134	0.516091	0.0592887	0.0910488	0.0879273	0.0492844	0.0721539
WP_ESC_PLURIPOTENCY_PATHWAYS	0.0419582	-0.0880734	0.110958	0.043225	-0.0661135	0.919497	0.0460364	0.0667827	0.493012	0.42549	-0.0291347
WP_ESTROGEN_SIGNALING_PATHWAY	0.154661	-0.0519957	0.342289	0.164357	0.0783004	0.456809	0.156301	0.000741839	0.331536	0.4323	0.0090155
WP_ETHANOL_EFFECTS_ON_HISTONE_MODIFICATIONS	0.0239301	-0.261559	0.0278492	0.0204696	-0.523337	0.0591279	0.0227317	-0.331982	0.0829453	0.00675963	-0.372293
WP_EUKARYOTIC_TRANSCRIPTION_INITIATION	0.0875721	0.0563204	0.12583	0.0839587	0.0597272	0.841712	0.0859565	0.0640905	0.56012	0.463575	0.060046
WP_EXERCISEINDUCED_CIRCADIAN_REGULATION	0.109735	0.000510197	0.324349	0.110852	0.0247383	0.832489	0.105291	-0.0449867	0.129078	0.348185	-0.0065794
WP_EXTRACELLULAR_VESICLEMEDIATED_SIGNALING_IN_RECIPIENT_CELLS	0.0484251	-0.0838862	0.339444	0.0479693	-0.0446132	0.657067	0.0481719	0.0349225	0.514834	0.632294	-0.0311923
WP_FACTORS_AND_PATHWAYS_AFFECTING_INSULINLIKE_GROWTH_FACTOR_IGF1AKT_SIGNALING	0.0654164	-0.111484	0.0803523	0.0706927	0.0354	0.933626	0.0656358	-0.0178029	0.913241	0.498347	-0.0312955
WP_FAS_LIGAND_FASL_PATHWAY_AND_STRESS_INDUCTION_OF_HEAT_SHOCK_PROTEINS_HSP_REGULATION	0.143449	0.0684251	0.000392999	0.1404	0.037799	0.419114	0.144292	0.0500119	0.0535925	0.000709319	0.0520787
WP_FATTY_ACID_BETA_OXIDATION	0.0619863	-0.119345	0.0220975	0.0666682	-0.0226117	0.929712	0.0635546	-0.0409883	0.643621	0.194139	-0.0609818
WP_FATTY_ACID_BIOSYNTHESIS	0.0180082	-0.402098	0.000784445	0.0245683	-0.0932278	0.543445	0.0260154	0.107327	0.819548	0.0141969	-0.129333
WP_FERROPTOSIS	0.143237	-0.0946934	1.61096e-06	0.142949	-0.0930608	0.179503	0.14343	-0.0702829	0.0444395	2.36763e-06	-0.0860124
WP_FGFR3_SIGNALLING_IN_CHONDROCYTE_PROLIFERATION_AND_TERMINAL_DIFFERENTIATION	0.0472741	0.121095	0.604341	0.0466966	0.118251	0.491018	0.0475759	0.100958	0.600127	0.750476	0.113435
WP_FIBRIN_COMPLEMENT_RECEPTOR_3_SIGNALING_PATHWAY	0.0346488	0.019744	0.970738	0.0246723	-0.288842	0.390094	0.0296894	0.0221199	0.539999	0.786647	-0.082326
WP_FLUOROPYRIMIDINE_ACTIVITY	0.0243112	0.279406	0.381829	0.0156675	-0.253932	0.991306	0.0184581	-0.387513	0.173883	0.488522	-0.12068
WP_FOCAL_ADHESION	0.0915158	0.0312444	0.389518	0.0897058	0.0361489	0.327986	0.088175	-0.0046926	0.757725	0.586762	0.0209003
WP_FOCAL_ADHESIONPI3KAKTMTORSIGNALING_PATHWAY	0.0681681	0.0307414	0.363962	0.0724385	0.111493	0.0255307	0.0687067	0.0454696	0.235376	0.0566122	0.062568
WP_FOLATE_METABOLISM	0.0422089	-0.0373042	0.592083	0.0414313	0.0320849	0.893464	0.0407448	-0.0784892	0.328705	0.744142	-0.0279028
WP_FOLLICLE_STIMULATING_HORMONE_FSH_SIGNALING_PATHWAY	0.140079	0.0984956	0.01046	0.122921	-0.0705768	0.703751	0.135044	0.0640002	0.119914	0.0289183	0.0306397
WP_FRAGILE_X_SYNDROME	0.0715041	-0.0233035	0.15314	0.0714197	-0.00695773	0.98929	0.0746446	0.0748901	0.086032	0.192365	0.0148763
WP_G_PROTEIN_SIGNALING_PATHWAYS	0.0994121	0.0375824	0.123335	0.0973979	0.0409871	0.158808	0.0971511	0.0568008	0.0981657	0.0515491	0.0451234
WP_G1_TO_S_CELL_CYCLE_CONTROL	0.0406719	-0.0177755	0.751779	0.0384424	-0.0637735	0.83963	0.0445234	-0.0348124	0.42799	0.85509	-0.0387871
WP_G13_SIGNALING_PATHWAY	0.205731	0.0537559	0.00464433	0.211617	0.116319	0.0277147	0.193171	-0.0168635	0.960673	0.00624209	0.0510703
WP_GASTRIC_CANCER_NETWORK_1	0.0495707	0.14097	0.931749	0.0316912	-0.590563	0.330488	0.0570312	-0.0293903	0.999562	0.884156	-0.159661
WP_GASTRIC_CANCER_NETWORK_2	0.121601	0.0192031	0.116419	0.116916	-0.0212449	0.643627	0.122246	-0.0493475	0.707131	0.437285	-0.0171298
WP_GASTRIN_SIGNALING_PATHWAY	0.125273	0.00125141	0.772368	0.131351	0.0808656	0.192706	0.12313	0.00852103	0.84767	0.657697	0.0302127
WP_GDNFRET_SIGNALLING_AXIS	0.0143295	0.103659	0.738249	0.0171078	0.403722	0.425562	0.0161986	0.729984	0.148335	0.408546	0.412455
WP_GENES_CONTROLLING_NEPHROGENESIS	0.0391507	0.00691612	0.907918	0.0376341	-0.117794	0.930145	0.0412384	0.050322	0.917803	0.99772	-0.0201854
WP_GENES_INVOLVED_IN_MALE_INFERTILITY	0.0267233	0.0737981	0.282084	0.0287643	0.160264	0.158038	0.0274414	0.0246976	0.450166	0.251802	0.0862533
WP_GENES_RELATED_TO_PRIMARY_CILIUM_DEVELOPMENT_BASED_ON_CRISPR	0.0106716	-0.104625	0.761005	0.0124489	0.070345	0.780957	0.0118335	0.0416018	0.672279	0.934242	0.00244065
WP_GENOTOXICITY_PATHWAY	0.0201531	0.232165	0.124634	0.0259548	0.509201	0.199405	0.021312	0.148498	0.495234	0.185438	0.296621
WP_GLUCOCORTICOID_RECEPTOR_PATHWAY	0.0396811	0.0873264	0.0898388	0.039411	0.0232548	0.674501	0.0402663	0.0827888	0.170197	0.16539	0.0644567
WP_GLYCEROPHOSPHOLIPID_BIOSYNTHETIC_PATHWAY	0.00604921	0.12199	0.622077	0.0116624	0.586649	0.345975	0.0117306	0.506695	0.398509	0.555121	0.405112
WP_GLYCOGEN_SYNTHESIS_AND_DEGRADATION	0.0793895	0.00524933	0.998135	0.0900004	0.119772	0.157174	0.0876456	0.0635553	0.755947	0.640983	0.0628588
WP_GLYCOLYSIS_AND_GLUCONEOGENESIS	0.251205	-0.00359112	0.651861	0.253709	0.0414652	0.643171	0.246846	0.00450016	0.882555	0.920762	0.0141247
WP_GLYCOSYLATION_AND_RELATED_CONGENITAL_DEFECTS	0.016939	-0.546453	0.000783655	0.0212776	-0.324638	0.0695576	0.0209083	-0.163423	0.474103	0.0017407	-0.344838
WP_GPCRS_CLASS_A_RHODOPSINLIKE	0	NA	0.496413	0	NA	0.52061	0	NA	0.250384	0.484397	NA
WP_GPCRS_OTHER	0	NA	0.0744962	0	NA	0.42435	0	NA	0.744248	0.277137	NA
WP_HAIR_FOLLICLE_DEVELOPMENT_CYTODIFFERENTIATION_PART_3_OF_3	0.0787643	0.0764016	0.263022	0.0832494	0.11792	0.397356	0.0801764	0.0820579	0.112448	0.18001	0.0921264
WP_HAIR_FOLLICLE_DEVELOPMENT_ORGANOGENESIS_PART_2_OF_3	0.105826	0.0862336	0.0831426	0.101382	0.048363	0.644565	0.0982175	-0.0565263	0.718294	0.368083	0.0260234
WP_HEAD_AND_NECK_SQUAMOUS_CELL_CARCINOMA	0.0976282	0.00480304	0.858919	0.0967562	0.0510905	0.471368	0.0953518	0.00499484	0.944696	0.926715	0.0202961
WP_HEART_DEVELOPMENT	0.021492	-0.0188133	0.787558	0.0346359	0.418669	0.0938404	0.0244906	0.194757	0.459308	0.343028	0.198204
WP_HEDGEHOG_SIGNALING_PATHWAY	0.0400142	-0.0603304	0.570751	0.0439925	0.0399499	0.327885	0.0428711	-0.0766936	0.323537	0.468421	-0.032358
WP_HEMATOPOIETIC_STEM_CELL_DIFFERENTIATION	0.0340551	-0.155875	0.0153989	0.0375297	-0.0402775	0.928778	0.0340629	-0.0452699	0.822697	0.180148	-0.0804742
WP_HEPATITIS_B_INFECTION	0.0640911	-0.055174	0.0208956	0.0619719	-0.0742055	0.369663	0.0655919	-0.00693593	0.816205	0.119164	-0.0454385
WP_HEPATITIS_C_AND_HEPATOCELLULAR_CARCINOMA	0.0950461	-0.0318041	0.599109	0.100665	0.0756221	0.991179	0.0905204	-0.0439797	0.744248	0.950168	-5.39031e-05
WP_HIPPOMERLIN_SIGNALING_DYSREGULATION	0.0615324	-0.0244763	0.825973	0.0621855	-0.00347336	0.982856	0.0627315	0.02125	0.743181	0.985207	-0.00223322
WP_HIPPOYAP_SIGNALING_PATHWAY	0.0537512	0.0274474	0.838635	0.0654726	0.273845	0.147231	0.0562755	0.0753029	0.511517	0.478534	0.125532
WP_HISTONE_MODIFICATIONS	0.0404102	0.013109	0.75086	0.0497208	0.146547	0.69332	0.0466443	0.072778	0.533627	0.861498	0.0774779
WP_HOSTPATHOGEN_INTERACTION_OF_HUMAN_CORONA_VIRUSES_INTERFERON_INDUCTION	0.0711341	-0.0365979	0.523125	0.0674485	-0.05852	0.973816	0.0690527	-0.0312661	0.848247	0.946799	-0.042128
WP_HOSTPATHOGEN_INTERACTION_OF_HUMAN_CORONA_VIRUSES_MAPK_SIGNALING	0.144329	-0.0673171	0.0199628	0.139324	-0.0795625	0.442927	0.14307	-0.0766606	0.178519	0.0446092	-0.0745134
WP_HUMAN_COMPLEMENT_SYSTEM	0.0856921	0.0432646	0.0071627	0.0872184	0.0925551	0.00550698	0.084833	0.0598201	0.0371574	0.000153395	0.0652133
WP_HUMAN_THYROID_STIMULATING_HORMONE_TSH_SIGNALING_PATHWAY	0.140899	0.0389474	0.372971	0.137433	0.0374945	0.78423	0.133626	0.020075	0.205325	0.466487	0.0321723
WP_HYPOTHESIZED_PATHWAYS_IN_PATHOGENESIS_OF_CARDIOVASCULAR_DISEASE	0.0285393	-0.158212	0.0408942	0.0238623	-0.582169	0.0948295	0.0326625	-0.0235904	0.750005	0.0694946	-0.254657
WP_IL1_AND_MEGAKARYOCYTES_IN_OBESITY	0.0796178	0.0261624	0.9582	0.0639866	-0.171504	0.500657	0.0670636	-0.0857681	0.449824	0.800409	-0.0770367
WP_IL1_SIGNALING_PATHWAY	0.0571192	-0.0738836	0.452433	0.0531173	-0.088468	0.793227	0.0565626	-0.0262909	0.868154	0.886744	-0.0628808
WP_IL17_SIGNALING_PATHWAY	0.0368061	-0.103556	0.718676	0.0322695	-0.307533	0.452804	0.0361947	0.0166674	0.865823	0.864708	-0.131474
WP_IL18_SIGNALING_PATHWAY	0.100311	0.0417062	0.122254	0.0995624	0.0186103	0.548222	0.0990349	0.0327124	0.201201	0.196581	0.0310096
WP_IL2_SIGNALING_PATHWAY	0.0963276	-0.0483545	0.217567	0.0963536	-0.0335511	0.678573	0.103433	0.0192708	0.782536	0.633934	-0.0208783
WP_IL3_SIGNALING_PATHWAY	0.0771844	-0.0599138	0.17322	0.0771534	-0.0241604	0.738814	0.0824195	0.0639821	0.147212	0.242268	-0.00669737
WP_IL4_SIGNALING_PATHWAY	0.0641955	-0.133043	0.113633	0.0688787	-0.0278566	0.760793	0.0683996	0.0177581	0.702168	0.469034	-0.047714
WP_IL5_SIGNALING_PATHWAY	0.0979925	-0.051853	0.144838	0.102363	-0.000771124	0.85189	0.107501	0.0786425	0.282302	0.348066	0.0086728
WP_IL6_SIGNALING_PATHWAY	0.0829121	-0.0677616	0.147308	0.0818797	-0.0589941	0.674501	0.081052	-0.0274598	0.459308	0.403974	-0.0514052
WP_IL7_SIGNALING_PATHWAY	0.0601275	-0.00237716	0.666357	0.0578754	-0.0112546	0.585468	0.056034	-0.0856597	0.743969	0.87136	-0.0330971
WP_INFLAMMATORY_RESPONSE_PATHWAY	0.0345684	0.492076	0.000765076	0.0340548	0.284852	0.242265	0.0329176	0.33918	0.0122273	0.000223151	0.372036
WP_INITIATION_OF_TRANSCRIPTION_AND_TRANSLATION_ELONGATION_AT_THE_HIV1_LTR	0.0509742	-0.00872132	0.652908	0.0548204	0.116331	0.601139	0.0531491	0.0749331	0.70753	0.861415	0.0608476
WP_INSULIN_SIGNALING	0.0636913	0.0556448	0.0265841	0.0676012	0.138737	0.0979936	0.0625586	0.048853	0.231036	0.021613	0.0810783
WP_INTEGRATED_BREAST_CANCER_PATHWAY	0.0802796	-0.0238521	0.169639	0.0795437	-0.032316	0.89656	0.0771185	-0.0231349	0.660005	0.596363	-0.0264344
WP_INTEGRATED_CANCER_PATHWAY	0.045817	-0.2113	0.000296471	0.0472677	-0.122585	0.270052	0.0499466	0.0149879	0.294771	0.00161451	-0.106299
WP_INTEGRINMEDIATED_CELL_ADHESION	0.0687001	0.058312	0.183668	0.0666628	0.056428	0.157968	0.0661201	0.0408541	0.377137	0.171883	0.0518647
WP_INTERACTIONS_BETWEEN_IMMUNE_CELLS_AND_MICRORNAS_IN_TUMOR_MICROENVIRONMENT	0.0162611	-0.115209	0.356764	0.0143581	-0.111617	0.941482	0.0178492	0.452289	0.393543	0.670304	0.0751542
WP_INTERFERON_TYPE_I_SIGNALING_PATHWAYS	0.134557	0.0992892	8.19276e-06	0.130331	0.0920859	0.0618602	0.124725	0.0105768	0.70753	4.51705e-05	0.0673173
WP_INTERLEUKIN11_SIGNALING_PATHWAY	0.0696465	-0.00295201	0.704432	0.066944	-0.0171479	0.571255	0.0708274	0.0480916	0.510273	0.787718	0.00933056
WP_INTRACELLULAR_TRAFFICKING_PROTEINS_INVOLVED_IN_CMT_NEUROPATHY	0.0604816	0.263981	0.00657745	0.0733003	0.479362	0.0595273	0.0607082	0.307193	0.179516	0.0039563	0.350179
WP_INTRAFLAGELLAR_TRANSPORT_PROTEINS_BINDING_TO_DYNEIN	0.0426771	-0.307975	0.000191389	0.0563739	-0.05477	0.387351	0.0536402	-0.0505341	0.782996	0.00338572	-0.13776
WP_JOUBERT_SYNDROME	0.0368572	-0.163794	3.67076e-05	0.0391945	-0.0761982	0.579701	0.0364606	-0.149909	0.0327617	8.06321e-05	-0.129967
WP_KISSPEPTINKISSPEPTIN_RECEPTOR_SYSTEM_IN_THE_OVARY	0.0451416	-0.0547602	0.513899	0.0400447	-0.0900428	0.564171	0.0421058	-0.0190082	0.489874	0.689738	-0.0546037
WP_KIT_RECEPTOR_SIGNALING_PATHWAY	0.0650861	-0.086367	0.00274349	0.0670505	-0.0349301	0.887365	0.0700898	0.0308445	0.361618	0.0288598	-0.0301509
WP_LEPTIN_SIGNALING_PATHWAY	0.107921	0.0282453	0.286544	0.105957	0.0535235	0.53729	0.100179	-0.0321175	0.840882	0.664665	0.0165505
WP_LIPID_METABOLISM_PATHWAY	0.05486	-0.0674278	0.284558	0.0599785	0.0442364	0.791419	0.0544794	-0.0107341	0.8201	0.760105	-0.0113085
WP_LNCRNA_INVOLVEMENT_IN_CANONICAL_WNT_SIGNALING_AND_COLORECTAL_CANCER	0.0658466	-0.0223937	0.571679	0.0705584	0.0846805	0.712199	0.0662552	-0.0599091	0.642305	0.847506	0.000792555
WP_LUNG_FIBROSIS	0.0690566	0.0590273	0.383624	0.0627909	-0.127439	0.107105	0.0619917	-0.0145085	0.836257	0.345395	-0.0276402
WP_MAMMARY_GLAND_DEVELOPMENT_PATHWAY_PREGNANCY_AND_LACTATION_STAGE_3_OF_4	0.0739235	0.122544	0.0934809	0.066983	0.0113323	0.841204	0.064915	0.0116947	0.448486	0.35051	0.0485235
WP_MAPK_CASCADE	0.0653177	-0.0777445	0.680981	0.0621783	-0.122568	0.40801	0.0724175	0.0590964	0.117416	0.335378	-0.0470719
WP_MAPK_SIGNALING_PATHWAY	0.0571379	0.0295589	0.210046	0.0571035	0.0487971	0.140855	0.0584017	0.102808	0.143906	0.0909412	0.0603882
WP_MATRIX_METALLOPROTEINASES	0.0916006	-0.0319901	0.47524	0.0878045	-0.0118207	0.791419	0.0878329	0.0432168	0.974676	0.919051	-0.00019801
WP_MBDNF_AND_PROBDNF_REGULATION_OF_GABA_NEUROTRANSMISSION	0.0457522	-0.145851	0.0662835	0.054587	0.0625364	0.693269	0.0496313	-0.0459914	0.974713	0.399917	-0.043102
WP_MECHANOREGULATION_AND_PATHOLOGY_OF_YAPTAZ_VIA_HIPPO_AND_NONHIPPO_MECHANISMS	0.0989386	-0.00507146	0.602169	0.0976179	-0.049205	0.703802	0.0992789	-0.00200027	0.897016	0.925639	-0.0187589
WP_MECP2_AND_ASSOCIATED_RETT_SYNDROME	0.095611	-0.0856902	0.0331699	0.100264	-0.0209162	0.830507	0.099118	-0.0106583	0.854197	0.277163	-0.0390882
WP_MELANOMA	0.11034	-0.0592139	0.330051	0.10921	-0.00088284	0.988774	0.111573	0.0191359	0.434992	0.689605	-0.0136536
WP_MELATONIN_METABOLISM_AND_EFFECTS	0.0758865	0.0300671	0.842273	0.0757765	0.0403693	0.603038	0.074786	0.0151765	0.398716	0.784151	0.0285376
WP_MESODERMAL_COMMITMENT_PATHWAY	0.0596776	0.0736353	0.0934952	0.0659568	0.1857	0.0162779	0.061766	0.0866977	0.0387534	0.00342997	0.115344
WP_MET_IN_TYPE_1_PAPILLARY_RENAL_CELL_CARCINOMA	0.107184	0.0389728	0.46357	0.105479	0.0671354	0.281482	0.100794	0.00251776	0.593506	0.528975	0.0362086
WP_METABOLIC_REPROGRAMMING_IN_COLON_CANCER	0.236631	-0.00714542	0.838936	0.232385	0.024707	0.821684	0.23544	0.0176836	0.744248	0.969704	0.0117484
WP_METAPATHWAY_BIOTRANSFORMATION_PHASE_I_AND_II	0.0295951	-0.112676	0.0031181	0.026964	-0.142847	0.0189694	0.0267129	-0.0634116	0.293103	0.00124916	-0.106311
WP_MICROGLIA_PATHOGEN_PHAGOCYTOSIS_PATHWAY	0.0436834	0.0520324	0.0168713	0.0436834	0.0988559	0.277198	0.0405598	-0.0210415	0.484714	0.0580985	0.0432823
WP_MICRORNAS_IN_CARDIOMYOCYTE_HYPERTROPHY	0.0663823	0.0522457	0.162501	0.0660934	0.0847188	0.425562	0.0624549	0.0126733	0.686925	0.412755	0.0498793
WP_MIRNA_REGULATION_OF_DNA_DAMAGE_RESPONSE	0.0527217	-0.0466567	0.27501	0.0494007	-0.117886	0.541931	0.0527807	-0.117394	0.192964	0.311913	-0.0939787
WP_MIRNA_REGULATION_OF_P53_PATHWAY_IN_PROSTATE_CANCER	0.0244901	-0.346253	2.78794e-07	0.0226062	-0.517102	0.00252668	0.0264873	-0.0897302	0.744604	1.31484e-07	-0.317695
WP_MIRNA_REGULATION_OF_PROSTATE_CANCER_SIGNALING_PATHWAYS	0.084243	-0.0166219	0.944449	0.077354	-0.0546087	0.712471	0.0782859	-0.0329438	0.692951	0.957754	-0.0347248
WP_MIRNA_TARGETS_IN_ECM_AND_MEMBRANE_RECEPTORS	0.0474161	0.377533	0.0516783	0.0517413	0.314327	0.413924	0.0478342	0.397844	0.0865016	0.0501248	0.363235
WP_MIRNAS_INVOLVEMENT_IN_THE_IMMUNE_RESPONSE_IN_SEPSIS	0.029008	-0.0185638	0.970988	0.027089	-0.00431937	0.842495	0.0262768	-0.103247	0.449824	0.919748	-0.0420434
WP_MITOCHONDRIAL_CIV_ASSEMBLY	0.391694	-0.000808052	0.455771	0.394525	-0.0127048	0.294032	0.383722	-0.0025902	0.952962	0.660979	-0.00536769
WP_MITOCHONDRIAL_COMPLEX_I_ASSEMBLY_MODEL_OXPHOS_SYSTEM	0.339265	-0.0429438	0.0275674	0.326288	-0.0710257	0.154886	0.315376	-0.0594185	0.148126	0.0224488	-0.057796
WP_MONOAMINE_TRANSPORT	0	NA	0.0225883	0	NA	0.472664	0	NA	0.151529	0.0454249	NA
WP_MRNA_PROCESSING	0.203818	-0.0259908	0.512258	0.185438	-0.127176	0.157174	0.198596	-0.0624465	0.191229	0.213752	-0.071871
WP_MTHFR_DEFICIENCY	0.0389397	-0.0321302	0.639587	0.0347395	-0.125957	0.62267	0.0416167	0.0274601	0.709139	0.865236	-0.0435423
WP_MYOMETRIAL_RELAXATION_AND_CONTRACTION_PATHWAYS	0.110634	-0.00718813	0.450943	0.110128	0.00460445	0.562643	0.109177	-0.00238571	0.97961	0.835397	-0.00165646
WP_NAD_METABOLISM_IN_ONCOGENEINDUCED_SENESCENCE_AND_MITOCHONDRIAL_DYSFUNCTIONASSOCIATED_SENESCENCE	0.06559	-0.119788	0.342685	0.0717404	0.0642921	0.825442	0.0721829	-0.000589486	0.861951	0.830751	-0.0186952
WP_NANOPARTICLE_TRIGGERED_AUTOPHAGIC_CELL_DEATH	0.0652943	-3.7886e-08	0.849091	0.0659251	0.0275326	0.822591	0.0610326	-0.0191472	0.984138	0.993354	0.00279511
WP_NANOPARTICLEMEDIATED_ACTIVATION_OF_RECEPTOR_SIGNALING	0.112612	0.152274	0.00456792	0.118322	0.237028	0.139929	0.107333	0.0622446	0.0714479	0.00278281	0.150516
WP_NCRNAS_INVOLVED_IN_WNT_SIGNALING_IN_HEPATOCELLULAR_CARCINOMA	0.0583979	-0.0434585	0.45234	0.0622982	0.101987	0.464879	0.0595222	-0.0327082	0.614944	0.664357	0.00860668
WP_NEOVASCULARISATION_PROCESSES	0.0300132	-0.0366233	0.623947	0.0276982	-0.0832257	0.477098	0.0321048	0.263582	0.393063	0.637358	0.0479111
WP_NEPHROTIC_SYNDROME	0.0740793	0.164965	1.98668e-05	0.0775057	0.17919	0.00558153	0.0747159	0.100491	0.483961	8.47172e-06	0.148216
WP_NETRINUNC5B_SIGNALING_PATHWAY	0.0777029	0.0348024	0.750127	0.0734336	0.0130641	0.806585	0.0774575	0.0891435	0.328705	0.779461	0.04567
WP_NEURAL_CREST_CELL_MIGRATION_DURING_DEVELOPMENT	0.122986	0.0402428	0.606806	0.118392	0.0732732	0.315049	0.115845	0.0483196	0.789685	0.706232	0.0539452
WP_NEURAL_CREST_CELL_MIGRATION_IN_CANCER	0.113884	0.0388509	0.628235	0.10963	0.0690901	0.302495	0.108161	0.0552975	0.752875	0.691725	0.0544128
WP_NEURAL_CREST_DIFFERENTIATION	0.0472867	0.0049945	0.974096	0.0498005	0.018075	0.823464	0.0514299	0.0915642	0.471916	0.924877	0.0382112
WP_NEURODEGENERATION_WITH_BRAIN_IRON_ACCUMULATION_NBIA_SUBTYPES_PATHWAY	0.045867	-0.0270664	0.963612	0.0524903	0.125531	0.488627	0.0460609	-0.00121414	0.869468	0.938275	0.0324168
WP_NOCGMPPKG_MEDIATED_NEUROPROTECTION	0.129528	-0.00881497	0.74296	0.113605	-0.121296	0.200962	0.121526	-0.0517094	0.324134	0.416868	-0.0606066
WP_NONALCOHOLIC_FATTY_LIVER_DISEASE	0.291161	-0.00540627	0.17095	0.281648	-0.0180223	0.413924	0.265088	-0.042626	0.232671	0.222898	-0.0220182
WP_NONGENOMIC_ACTIONS_OF_125_DIHYDROXYVITAMIN_D3	0.0410157	0.0453965	0.518159	0.0374833	-0.0318806	0.789773	0.0425085	0.0723631	0.117416	0.41528	0.0286263
WP_NONSMALL_CELL_LUNG_CANCER	0.0584794	-0.0251435	0.495375	0.0529533	-0.0526675	0.818954	0.0583406	0.0413941	0.564752	0.81546	-0.012139
WP_NOTCH_SIGNALING	0.0219712	0.0869187	0.511966	0.0253941	0.0576388	0.703802	0.0296458	0.192587	0.401024	0.694402	0.112382
WP_NOTCH_SIGNALING_PATHWAY_NETPATH	0.0593472	0.0137308	0.573697	0.0639988	0.112324	0.522192	0.0612498	0.0191883	0.789685	0.823383	0.0484145
WP_NOVEL_INTRACELLULAR_COMPONENTS_OF_RIGILIKE_RECEPTOR_RLR_PATHWAY	0.0416749	0.00735839	0.845191	0.0386007	-0.0167415	0.96665	0.0385145	-0.104112	0.654411	0.974225	-0.0378316
WP_NRF2_PATHWAY	0.077383	-0.0446222	0.192119	0.0786312	-0.0533036	0.283673	0.0766509	-0.0382913	0.360872	0.248722	-0.0454057
WP_NRF2ARE_REGULATION	0.0685114	0.0492484	0.686622	0.0673859	-0.0987782	0.530618	0.0665498	-0.0204198	0.850228	0.885516	-0.0233165
WP_NUCLEAR_RECEPTORS	0.0125274	0.417044	0.280967	0.0134573	0.336563	0.698493	0.0114304	0.200579	0.349979	0.498972	0.318062
WP_NUCLEAR_RECEPTORS_IN_LIPID_METABOLISM_AND_TOXICITY	0	NA	0.916161	0	NA	0.885462	0	NA	0.18774	0.708602	NA
WP_NUCLEAR_RECEPTORS_METAPATHWAY	0.0709294	-0.0293373	0.174072	0.0723551	-0.0257965	0.302358	0.0700993	-0.0260983	0.57774	0.322133	-0.0270773
WP_NUCLEOTIDE_EXCISION_REPAIR	0.0563546	-0.0510347	0.788278	0.0637682	0.118064	0.375742	0.0541118	-0.138366	0.318637	0.580072	-0.023779
WP_NUCLEOTIDEBINDING_OLIGOMERIZATION_DOMAIN_NOD_PATHWAY	0.0890398	0.0235534	0.597594	0.0864591	0.0397705	0.602994	0.0765542	-0.093946	0.148424	0.439427	-0.0102073
WP_ONCOSTATIN_M_SIGNALING_PATHWAY	0.113014	-0.0476431	0.26686	0.112279	-0.0597275	0.653956	0.10808	-0.0438924	0.713709	0.654217	-0.050421
WP_ONE_CARBON_METABOLISM	0.0289664	0.0396332	0.645721	0.0287892	0.226204	0.489321	0.0315491	-0.136872	0.303089	0.583917	0.0429886
WP_ONE_CARBON_METABOLISM_AND_RELATED_PATHWAYS	0.0514503	-0.179637	0.000572175	0.0521066	-0.065992	0.377575	0.0517987	-0.113445	0.159426	0.00220695	-0.119691
WP_OSTEOBLAST_DIFFERENTIATION	0.01212	0.0831554	0.427669	0.0137322	-0.0660673	0.983328	0.0151323	0.0804017	0.585965	0.833326	0.0324966
WP_OVARIAN_INFERTILITY_GENES	0.0598654	-0.208726	0.0856878	0.0610507	-0.245434	0.157089	0.0623178	-0.157041	0.223598	0.0712113	-0.203734
WP_OVERVIEW_OF_LEUKOCYTEINTRINSIC_HIPPO_PATHWAY_FUNCTIONS	0.0972626	0.0318087	0.197982	0.0988925	0.127569	0.076584	0.0915265	0.0715757	0.330081	0.101739	0.0769845
WP_OXIDATION_BY_CYTOCHROME_P450	0.0181666	0.285572	0.130558	0.0187619	0.184744	0.724826	0.0178919	0.0101894	0.82954	0.532413	0.160169
WP_OXIDATIVE_DAMAGE	0.0469829	0.0413057	0.568257	0.0495016	0.201193	0.169883	0.0454699	0.00707693	0.928563	0.566591	0.0831918
WP_OXIDATIVE_PHOSPHORYLATION	0.494064	-0.0378471	0.162527	0.473567	-0.0751016	0.183376	0.475613	-0.0288949	0.32258	0.157962	-0.0472812
WP_OXIDATIVE_STRESS	0.108644	-0.104176	0.0127482	0.102117	-0.128118	0.601139	0.111162	0.000153801	0.846552	0.121498	-0.0773802
WP_OXYSTEROLS_DERIVED_FROM_CHOLESTEROL	0.0155124	-0.341816	0.000122686	0.0183302	-0.00147315	0.652601	0.0145387	-0.224117	0.485665	0.00243869	-0.189135
WP_P38_MAPK_SIGNALING_PATHWAY	0.104267	0.19372	3.55983e-06	0.0928847	0.0882815	0.105844	0.0955915	0.106825	0.122091	7.38832e-06	0.129609
WP_P53_TRANSCRIPTIONAL_GENE_NETWORK	0.047567	-0.0944193	0.0963682	0.0483587	-0.0428482	0.699233	0.0468821	-0.033826	0.927372	0.475974	-0.0570311
WP_PANCREATIC_ADENOCARCINOMA_PATHWAY	0.0798291	-0.0183814	0.962407	0.080452	0.0609456	0.418094	0.0714485	-0.0741413	0.564752	0.813418	-0.0105257
WP_PARKINSONS_DISEASE_PATHWAY	0.105731	-0.00166438	0.962407	0.109813	0.086334	0.162529	0.103423	-0.0446432	0.327741	0.429775	0.0133421
WP_PARKINUBIQUITIN_PROTEASOMAL_SYSTEM_PATHWAY	0.209522	-0.0652652	0.00707923	0.191024	-0.158914	0.0010893	0.206341	-0.0419752	0.0276287	2.86245e-05	-0.0887181
WP_PATHOGENIC_ESCHERICHIA_COLI_INFECTION	0.283367	-0.0227524	0.07474	0.275634	-0.041625	0.343951	0.263273	-0.0801305	0.0083553	0.00968957	-0.0481693
WP_PATHWAYS_AFFECTED_IN_ADENOID_CYSTIC_CARCINOMA	0.0471174	-0.22865	1.18651e-05	0.0519288	-0.158705	0.242433	0.048381	-0.209081	0.0799667	3.06166e-05	-0.198812
WP_PATHWAYS_IN_CLEAR_CELL_RENAL_CELL_CARCINOMA	0.141406	-0.00814101	0.942401	0.152979	0.111495	0.112173	0.145335	0.0374524	0.351175	0.360731	0.0469355
WP_PATHWAYS_REGULATING_HIPPO_SIGNALING	0.0707952	0.131463	1.14199e-05	0.0713637	0.17423	0.000875466	0.0671944	0.116014	0.0145357	4.07213e-08	0.140569
WP_PDGF_PATHWAY	0.162246	0.0302287	0.713981	0.160991	0.0605093	0.492638	0.153711	0.001588	0.984138	0.908169	0.0307753
WP_PDGFRBETA_PATHWAY	0.0763267	0.000462407	0.885428	0.0782465	-0.0243678	0.933383	0.0859134	0.0780483	0.605616	0.966808	0.0180476
WP_PEPTIDE_GPCRS	0	NA	0.915225	0	NA	0.451688	0	NA	0.286767	0.640881	NA
WP_PHOSPHODIESTERASES_IN_NEURONAL_FUNCTION	0	NA	0.639577	0	NA	0.942568	0	NA	0.209059	0.657404	NA
WP_PHOSPHOINOSITIDES_METABOLISM	0.00405278	-0.669936	0.125885	0.00488985	-0.690247	0.585468	0.00642311	0.110213	0.867113	0.48138	-0.416657
WP_PHOTODYNAMIC_THERAPYINDUCED_AP1_SURVIVAL_SIGNALING	0.098167	0.0270344	0.68028	0.0904597	-0.0615217	0.934567	0.0983416	0.0389529	0.692452	0.949594	0.00148854
WP_PHOTODYNAMIC_THERAPYINDUCED_HIF1_SURVIVAL_SIGNALING	0.161951	-0.00546863	0.847789	0.165891	0.0035145	0.618628	0.159875	0.0137688	0.426724	0.809602	0.00393821
WP_PHOTODYNAMIC_THERAPYINDUCED_NFE2L2_NRF2_SURVIVAL_SIGNALING	0.0734366	-0.100443	0.00389742	0.0765929	-0.0547873	0.487394	0.0793363	-0.0141454	0.642305	0.036863	-0.0564586
WP_PHOTODYNAMIC_THERAPYINDUCED_NFKB_SURVIVAL_SIGNALING	0.0437848	0.0686335	0.278681	0.0420666	0.123685	0.67879	0.0402793	-0.0727621	0.685794	0.665227	0.0398521
WP_PHOTODYNAMIC_THERAPYINDUCED_UNFOLDED_PROTEIN_RESPONSE	0.201395	0.0626321	0.102416	0.200946	0.0959491	0.147806	0.198302	-0.0223267	0.793739	0.182595	0.0454182
WP_PHYSIOLOGICAL_AND_PATHOLOGICAL_HYPERTROPHY_OF_THE_HEART	0.194235	0.0367607	0.360975	0.192748	0.0674981	0.251662	0.189263	0.0162873	0.427609	0.369944	0.040182
WP_PI3KAKT_SIGNALING_PATHWAY	0.0717752	0.0766827	0.0226969	0.0736021	0.125999	0.0106748	0.0696376	0.0364918	0.256478	0.00357909	0.0797245
WP_PI3KAKTMTOR_SIGNALING_PATHWAY_AND_THERAPEUTIC_OPPORTUNITIES	0.0789435	-0.082934	0.0373627	0.0775862	-0.0392518	0.900588	0.0817926	0.0587678	0.906445	0.322698	-0.0211393
WP_PPAR_SIGNALING_PATHWAY	0.0424641	0.0914034	0.203912	0.0374727	-0.11163	0.447207	0.0401413	0.020572	0.864266	0.533423	0.000115089
WP_PRADERWILLI_AND_ANGELMAN_SYNDROME	0.0434164	-0.0761821	0.263626	0.0445752	0.0295381	0.947122	0.0485993	-0.018838	0.984551	0.832743	-0.0218273
WP_PREIMPLANTATION_EMBRYO	0.0788041	0.0708344	0.249085	0.0837466	0.0999743	0.572722	0.0703614	-0.0582822	0.955196	0.678529	0.0375088
WP_PRIMARY_FOCAL_SEGMENTAL_GLOMERULOSCLEROSIS_FSGS	0.0782347	0.0112886	0.924138	0.0758828	0.00767992	0.770386	0.0790187	0.0822166	0.397775	0.865857	0.0337284
WP_PRION_DISEASE_PATHWAY	0.109235	-0.0506899	0.8721	0.115864	0.0533664	0.629835	0.11708	0.0634315	0.686815	0.924268	0.022036
WP_PROLACTIN_SIGNALING_PATHWAY	0.140734	-0.0322951	0.128177	0.140379	-0.0165587	0.902456	0.138084	-0.0314766	0.287229	0.338882	-0.0267768
WP_PROSTAGLANDIN_SYNTHESIS_AND_REGULATION	0.132513	-0.00716877	0.587636	0.128474	-0.0334549	0.323926	0.124974	-0.0537345	0.0345743	0.122684	-0.0314527
WP_PROTEASOME_DEGRADATION	0.352562	-0.0730926	0.000480653	0.315639	-0.152607	0.000756384	0.325523	-0.0922879	0.0274317	1.88623e-06	-0.105996
WP_PROXIMAL_TUBULE_TRANSPORT	0.0751291	0.0226656	0.660599	0.0813492	0.198927	0.0372744	0.0751291	0.0326856	0.714327	0.232233	0.0847593
WP_PURINE_METABOLISM_AND_RELATED_DISORDERS	0.0873258	-0.0930142	0.0254977	0.0776024	-0.193503	0.123102	0.0863873	-0.0140626	0.894577	0.0677689	-0.100193
WP_PURINERGIC_SIGNALING	0.0679319	0.0270091	0.0242088	0.0691262	0.071595	0.10821	0.065202	0.0478286	0.0296008	0.00428465	0.0488109
WP_PYRIMIDINE_METABOLISM	0.0785967	0.0335829	0.327295	0.0781985	0.0393411	0.756079	0.0750548	-0.0317089	0.657642	0.726441	0.0137384
WP_RAC1PAK1P38MMP2_PATHWAY	0.0897635	0.0304912	0.390471	0.0838939	-0.00390489	0.943721	0.0850361	0.00927031	0.914866	0.90296	0.0119522
WP_RANKLRANK_RECEPTOR_ACTIVATOR_OF_NFKB_LIGAND_SIGNALING_PATHWAY	0.0883061	0.0222848	0.351178	0.088176	0.0677937	0.192706	0.0864059	0.0403253	0.98486	0.491592	0.0434679
WP_RAS_AND_BRADYKININ_PATHWAYS_IN_COVID19	0.0466714	0.0278511	0.767409	0.0423938	0.0306916	0.791419	0.0398017	-0.0414973	0.927263	0.979358	0.0056818
WP_RAS_SIGNALING	0.0699048	0.0603541	0.0147091	0.0690889	0.0682817	0.0202343	0.0659395	0.0137231	0.149868	0.00272957	0.047453
WP_REGUCALCIN_IN_PROXIMAL_TUBULE_EPITHELIAL_KIDNEY_CELLS	0.0522864	-0.135279	0.0152979	0.0474502	-0.201567	0.180793	0.0464754	-0.138182	0.630355	0.0479877	-0.158343
WP_REGULATION_OF_ACTIN_CYTOSKELETON	0.0970177	0.0232393	0.483656	0.0999148	0.0741049	0.172926	0.0933702	-0.000976581	0.953056	0.536305	0.0321225
WP_REGULATION_OF_APOPTOSIS_BY_PARATHYROID_HORMONERELATED_PROTEIN	0.0667699	0.0299465	0.862863	0.0627876	0.0409034	0.812686	0.056003	-0.00417343	0.563066	0.932238	0.0222255
WP_REGULATION_OF_MICROTUBULE_CYTOSKELETON	0.0687978	-0.00952731	0.869893	0.078793	0.173115	0.341633	0.0595982	-0.135295	0.0257982	0.135959	0.00943103
WP_REGULATION_OF_TOLLLIKE_RECEPTOR_SIGNALING_PATHWAY	0.0489169	-0.0529023	0.194421	0.0468459	-0.0878369	0.825723	0.0483475	-0.0484676	0.331342	0.438177	-0.0630689
WP_REGULATORY_CIRCUITS_OF_THE_STAT3_SIGNALING_PATHWAY	0.0179732	0.272917	0.00369139	0.0193472	0.192213	0.389097	0.0173496	0.0523739	0.707484	0.0321511	0.172501
WP_RELATIONSHIP_BETWEEN_INFLAMMATION_COX2_AND_EGFR	0.0463864	0.0348212	0.801934	0.0340118	-0.260321	0.232571	0.0437758	0.0697089	0.204955	0.366656	-0.0519302
WP_RENIN_ANGIOTENSIN_ALDOSTERONE_SYSTEM_RAAS	0.0619893	0.0371932	0.485583	0.0674433	0.148407	0.112271	0.0622505	0.0318272	0.260809	0.203297	0.0724757
WP_RESISTIN_AS_A_REGULATOR_OF_INFLAMMATION	0.0386271	-0.015659	0.928412	0.0317603	-0.15874	0.826626	0.0358094	0.0960923	0.938865	0.995401	-0.0261021
WP_RETINOBLASTOMA_GENE_IN_CANCER	0.0649017	-0.152565	0.456226	0.0545566	-0.345123	0.528849	0.0639216	-0.327913	0.0589569	0.203355	-0.2752
WP_RETT_SYNDROME_CAUSING_GENES	0.0617116	-0.0100401	0.776538	0.059333	-0.103226	0.754867	0.064198	-0.0479905	0.327581	0.770322	-0.0537521
WP_SARSCOV2_INNATE_IMMUNITY_EVASION_AND_CELLSPECIFIC_IMMUNE_RESPONSE	0.0556791	-0.0774967	0.00775947	0.0546738	-0.08202	0.21433	0.0541082	-0.0707803	0.31826	0.0195837	-0.0767657
WP_SARSCOV2_MITOCHONDRIAL_INTERACTIONS	0.0757409	-0.0343367	0.452769	0.0735885	0.00438072	0.950436	0.0742972	0.035866	0.284669	0.649729	0.00197
WP_SELECTIVE_EXPRESSION_OF_CHEMOKINE_RECEPTORS_DURING_TCELL_POLARIZATION	0	NA	0.611713	0.00248227	5.08037	0.983328	0	NA	0.453382	0.857268	NA
WP_SELENIUM_MICRONUTRIENT_NETWORK	0.130181	-0.0664234	0.000401126	0.119547	-0.110255	0.00457612	0.122246	-0.0271722	0.118425	2.91343e-05	-0.0679501
WP_SENESCENCE_AND_AUTOPHAGY_IN_CANCER	0.100019	0.0755329	0.314613	0.0980659	0.0305338	0.548222	0.0929857	0.0168686	0.699434	0.64559	0.0409785
WP_SIGNAL_TRANSDUCTION_OF_S1P_RECEPTOR	0.0649263	0.0857433	0.141299	0.060413	0.0212896	0.841204	0.0665044	0.244532	0.00240327	0.0121288	0.117188
WP_SIGNAL_TRANSDUCTION_THROUGH_IL1R	0.0598376	0.00858424	0.770974	0.0545017	-0.0293578	0.779374	0.0582402	0.0606123	0.79264	0.960583	0.0132796
WP_SIGNALING_OF_HEPATOCYTE_GROWTH_FACTOR_RECEPTOR	0.119465	-0.0442333	0.177326	0.119392	-0.0291218	0.884965	0.122035	0.0198994	0.944109	0.701158	-0.0178186
WP_SIGNALING_PATHWAYS_IN_GLIOBLASTOMA	0.0481972	-0.0525163	0.19084	0.0470319	-0.0241869	0.964564	0.0508248	-0.0162521	0.791739	0.696717	-0.0309851
WP_SLEEP_REGULATION	0.0734366	0.00959386	0.926296	0.0745428	0.0352529	0.427271	0.0733923	0.0128137	0.772034	0.882589	0.0192202
WP_SMALL_CELL_LUNG_CANCER	0.0713565	0.0117354	0.364123	0.0682788	0.00378979	0.89233	0.070758	0.053867	0.325851	0.61054	0.0231307
WP_SPHINGOLIPID_METABOLISM_GENERAL_OVERVIEW	0.0243854	0.240098	0.162501	0.010908	-0.682643	0.619617	0.0185236	0.112086	0.181902	0.238102	-0.110153
WP_SPHINGOLIPID_METABOLISM_INTEGRATED_PATHWAY	0.0236136	0.25244	0.167808	0.0104572	-0.702785	0.583657	0.0178761	0.0959697	0.179794	0.232399	-0.118125
WP_SPHINGOLIPID_PATHWAY	0.0604533	-0.0891322	0.180768	0.0579462	-0.0344967	0.937679	0.0631161	0.148554	0.0422218	0.129823	0.00830826
WP_SPINAL_CORD_INJURY	0.111168	0.0139468	0.924389	0.110316	-0.000570079	0.747161	0.102306	-0.0202733	0.901178	0.987496	-0.00229888
WP_SPLICING_FACTOR_NOVA_REGULATED_SYNAPTIC_PROTEINS	0.0282262	0.126852	0.447239	0.0307239	0.0976303	0.468367	0.0349883	0.229107	0.172252	0.355035	0.151196
WP_STATIN_PATHWAY	0.0272109	0.389084	0.00771503	0.0324813	0.338098	0.34917	0.0366236	0.475775	0.00125121	0.000313416	0.400986
WP_STEROL_REGULATORY_ELEMENTBINDING_PROTEINS_SREBP_SIGNALLING	0.0425014	-0.0249153	0.468549	0.0436119	0.0248821	0.943821	0.0451195	0.100516	0.172252	0.524793	0.0334944
WP_STRIATED_MUSCLE_CONTRACTION_PATHWAY	0.147617	0.0717887	2.50392e-07	0.14491	0.0814864	0.0696954	0.145075	0.0503737	0.0424375	1.79976e-07	0.0678829
WP_STRUCTURAL_PATHWAY_OF_INTERLEUKIN_1_IL1	0.0590488	0.0403564	0.73934	0.0542812	-0.00197566	0.961932	0.0560588	0.00902461	0.863758	0.986559	0.0158018
WP_SUDDEN_INFANT_DEATH_SYNDROME_SIDS_SUSCEPTIBILITY_PATHWAYS	0.105808	-0.00945889	0.821641	0.107588	-0.0120516	0.953731	0.10791	0.0189988	0.726945	0.980406	-0.000837223
WP_SYNAPTIC_SIGNALING_PATHWAYS_ASSOCIATED_WITH_AUTISM_SPECTRUM_DISORDER	0.0581893	-0.128302	0.166114	0.0527607	-0.17761	0.274791	0.0607668	0.0126484	0.544798	0.286421	-0.0977545
WP_SYNAPTIC_VESICLE_PATHWAY	0.0718974	-0.0124193	0.788278	0.0791576	0.107368	0.129255	0.0776492	0.054128	0.158041	0.219835	0.0496923
WP_TARGET_OF_RAPAMYCIN_TOR_SIGNALING	0.113335	0.0383114	0.307675	0.11737	0.155579	0.122769	0.107266	0.0321978	0.759971	0.311583	0.0753627
WP_TCELL_ANTIGEN_RECEPTOR_TCR_PATHWAY_DURING_STAPHYLOCOCCUS_AUREUS_INFECTION	0.0920113	-0.0215258	0.91302	0.0879429	-0.00511762	0.881928	0.0906629	0.0335396	0.563247	0.953908	0.00229875
WP_TCELL_ANTIGEN_RECEPTOR_TCR_SIGNALING_PATHWAY	0.0640167	-0.0275612	0.600377	0.0625103	-0.0109769	0.935739	0.0645558	0.0273925	0.535493	0.87923	-0.00371523
WP_TCELL_RECEPTOR_AND_COSTIMULATORY_SIGNALING	0.122683	-0.0401306	0.353156	0.129151	0.0832184	0.489321	0.115358	-0.032959	0.810199	0.685863	0.00337629
WP_TGFBETA_RECEPTOR_SIGNALING	0.109135	0.0839222	0.211232	0.105223	0.000187851	0.970368	0.105085	0.0349681	0.250558	0.430184	0.0396927
WP_TGFBETA_RECEPTOR_SIGNALLING_IN_SKELETAL_DYSPLASIAS	0.101907	0.0864448	0.211232	0.0978467	-0.00489365	0.962696	0.098844	0.0485878	0.246134	0.424379	0.0433797
WP_TGFBETA_SIGNALING_PATHWAY	0.121243	0.0326233	0.38827	0.126067	0.092951	0.325667	0.11757	0.0380098	0.134688	0.227639	0.054528
WP_THE_HUMAN_IMMUNE_RESPONSE_TO_TUBERCULOSIS	0.0667063	-0.247711	1.89296e-06	0.0755938	-0.155816	0.095778	0.0684534	-0.259383	0.000700365	3.59872e-08	-0.22097
WP_THE_INFLUENCE_OF_LAMINOPATHIES_ON_WNT_SIGNALING	0.124682	-0.0160702	0.510967	0.13289	0.0277296	0.693518	0.127876	-0.00270926	0.860958	0.882265	0.0029834
WP_THE_OVERLAP_BETWEEN_SIGNAL_TRANSDUCTION_PATHWAYS_THAT_CONTRIBUTE_TO_A_RANGE_OF_LMNA_LAMINOPATHIES	0.141267	-0.0452387	0.0795165	0.148161	0.0166087	0.6204	0.144078	-0.00230711	0.836971	0.382593	-0.0103124
WP_THERMOGENESIS	0.0776345	-0.0269432	0.363635	0.0790748	0.00465728	0.793227	0.0841642	0.0602845	0.0969677	0.306906	0.0126662
WP_THYMIC_STROMAL_LYMPHOPOIETIN_TSLP_SIGNALING_PATHWAY	0.0771689	-0.00463236	0.775379	0.0710264	-0.0754964	0.762374	0.0733376	-0.0257064	0.804796	0.960434	-0.0352784
WP_THYROID_HORMONES_PRODUCTION_AND_THEIR_PERIPHERAL_DOWNSTREAM_SIGNALLING_EFFECTS	0.0398688	-0.0411911	0.748928	0.0439368	0.111431	0.157174	0.0418565	0.00228042	0.338734	0.375319	0.0241734
WP_TLR4_SIGNALING_AND_TOLERANCE	0.0328504	-0.0548533	0.688259	0.0337559	0.0914652	0.929712	0.0312361	-0.0120727	0.57213	0.918803	0.00817975
WP_TNF_ALPHA_SIGNALING_PATHWAY	0.0758662	-0.0251943	0.543626	0.0737252	-0.0149977	0.621749	0.0763684	0.0246537	0.733322	0.834733	-0.00517943
WP_TNF_RELATED_WEAK_INDUCER_OF_APOPTOSIS_TWEAK_SIGNALING_PATHWAY	0.0725346	0.0217628	0.859506	0.0725346	0.0879051	0.849454	0.0666086	0.00345127	0.973459	0.994852	0.0377064
WP_TOLLLIKE_RECEPTOR_SIGNALING_PATHWAY	0.0589942	0.00464024	0.916161	0.0567511	-0.0088385	0.942423	0.0562516	-0.0261528	0.931176	0.998529	-0.010117
WP_TOLLLIKE_RECEPTOR_SIGNALING_RELATED_TO_MYD88	0.0100745	-0.138734	0.504818	0.00708289	-0.590571	0.611628	0.0108313	0.0447877	0.537901	0.731887	-0.228172
WP_TRANSLATION_FACTORS	0.366191	0.0245619	0.443477	0.346774	-0.00355664	0.950541	0.339872	-0.0409597	0.499785	0.794303	-0.00665145
WP_TRANSLATION_INHIBITORS_IN_CHRONICALLY_ACTIVATED_PDGFRA_CELLS	0.112075	0.0708264	0.0588873	0.105561	0.0246695	0.618628	0.109429	0.0395665	0.148424	0.107299	0.0450208
WP_TRANSSULFURATION_AND_ONE_CARBON_METABOLISM	0.0467963	-0.15464	0.366208	0.0490462	0.117217	0.895927	0.04517	-0.382651	0.0836325	0.303496	-0.140025
WP_TRIACYLGLYCERIDE_SYNTHESIS	0.00274466	0.219445	0.907918	0	#NAME?	0.640294	0.00355291	-0.256181	0.938487	0.976296	#NAME?
WP_TRYPTOPHAN_METABOLISM	0.0458425	-0.304506	2.49895e-06	0.037821	-0.502582	0.00132706	0.0426877	-0.214994	0.0251793	2.4505e-08	-0.340694
WP_TUMOR_SUPPRESSOR_ACTIVITY_OF_SMARCB1	0.0662416	0.124506	0.385266	0.0716777	0.178106	0.806585	0.0665822	0.00918067	0.686024	0.797314	0.103931
WP_TYPE_2_PAPILLARY_RENAL_CELL_CARCINOMA	0.12419	0.0480882	0.223119	0.121605	0.0110972	0.460343	0.122804	0.101492	0.210056	0.263098	0.0535591
WP_TYPE_I_COLLAGEN_SYNTHESIS_IN_THE_CONTEXT_OF_OSTEOGENESIS_IMPERFECTA	0.0926074	0.175466	3.63465e-05	0.0941715	0.229206	0.00974168	0.0934172	0.164027	0.00731659	5.60159e-07	0.189566
WP_TYPE_I_INTERFERON_INDUCTION_AND_SIGNALING_DURING_SARSCOV2_INFECTION	0.0801987	-0.026929	0.574798	0.0760434	-0.0442692	0.941941	0.0774629	-0.0297516	0.860958	0.957714	-0.0336499
WP_TYPE_II_INTERFERON_SIGNALING_IFNG	0.0206979	-0.0224018	0.788278	0.0189949	-0.199769	0.917806	0.0223592	-0.0952145	0.776941	0.979183	-0.105795
WP_TYROBP_CAUSAL_NETWORK	0.0582643	0.00174251	0.997194	0.056992	-0.0170545	0.849707	0.0547095	-0.0407261	0.614944	0.971448	-0.0186794
WP_UNFOLDED_PROTEIN_RESPONSE	0.0783264	0.106471	0.094955	0.0792937	0.130135	0.0382614	0.0747841	-0.0206159	0.567582	0.0542437	0.0719969
WP_VEGFAVEGFR2_SIGNALING_PATHWAY	0.189869	0.0369083	0.0007184	0.187961	0.0515646	0.00629903	0.183395	0.0160515	0.199788	0.00010103	0.0348414
WP_VIRAL_ACUTE_MYOCARDITIS	0.0660396	-0.0115079	0.513688	0.0606671	-0.112564	0.249572	0.0649687	-0.0152843	0.866959	0.623543	-0.046452
WP_VITAMIN_A_AND_CAROTENOID_METABOLISM	0.00798468	0.155897	0.780145	0.0111807	0.68113	0.372997	0.00741434	0.383966	0.837079	0.830518	0.406998
WP_VITAMIN_B12_METABOLISM	0.0210584	-0.136246	0.549927	0.0200973	-0.0521716	0.489321	0.0228846	-0.00060572	0.721167	0.773079	-0.0630076
WP_VITAMIN_D_IN_INFLAMMATORY_DISEASES	0.0772743	0.109087	0.419344	0.0861659	0.359151	0.125532	0.065151	-0.0127609	0.997192	0.435152	0.151826
WP_VITAMIN_D_RECEPTOR_PATHWAY	0.0693362	0.0638772	0.0434834	0.0713158	0.115449	0.0494327	0.0666427	0.0051399	0.402107	0.0284623	0.0614887
WP_VITAMIN_DSENSITIVE_CALCIUM_SIGNALING_IN_DEPRESSION	0.0529597	-0.00120819	0.823153	0.0575413	0.130622	0.397356	0.0533591	0.0457068	0.481163	0.717444	0.0583736
WP_WHITE_FAT_CELL_DIFFERENTIATION	0.0407976	0.0730633	0.507584	0.0522906	0.1894	0.593394	0.0429268	0.127001	0.474966	0.691694	0.129821
WP_WNT_SIGNALING	0.0468937	-0.0299066	0.944802	0.0470811	0.0321554	0.438259	0.0466715	-0.0346633	0.880676	0.918074	-0.0108048
WP_WNT_SIGNALING_IN_KIDNEY_DISEASE	0.0245244	0.0365419	0.559619	0.0224044	-0.0650337	0.720036	0.0229102	0.032206	0.909645	0.919025	0.00123809
WP_WNT_SIGNALING_PATHWAY_AND_PLURIPOTENCY	0.0513835	-0.0510114	0.418392	0.0535957	0.0159462	0.590007	0.0545516	-0.00164993	0.887218	0.804158	-0.0122384
WP_WNT_SIGNALING_PATHWAY_NETPATH	0.0722258	0.0677939	0.135844	0.0743909	0.147683	0.25168	0.0672383	0.0172744	0.70134	0.28029	0.0775838
WP_WNTBETACATENIN_SIGNALING_PATHWAY_IN_LEUKEMIA	0.0616372	0.031057	0.812192	0.0604425	0.0162858	0.984438	0.0630531	0.106059	0.786284	0.988186	0.0511338
WP_ZINC_HOMEOSTASIS	0.0411551	0.0102837	0.124602	0.0423705	0.011571	0.629835	0.0454937	0.0911265	0.201201	0.217158	0.0376604
WU_APOPTOSIS_BY_CDKN1A_VIA_TP53	0.10352	0.092681	0.797174	0.0903323	-0.0766827	0.953262	0.0913885	-0.167535	0.29235	0.807754	-0.0505124
WU_CELL_MIGRATION	0.0943257	0.0173241	0.0602804	0.0893889	-0.06978	0.226771	0.092838	0.0316382	0.386203	0.105552	-0.00693922
WU_HBX_TARGETS_1_DN	0.0946824	0.0403269	0.897653	0.0952549	0.0110082	0.986964	0.0933185	0.0257396	0.928837	0.998933	0.0256916
WU_SILENCED_BY_METHYLATION_IN_BLADDER_CANCER	0.0221385	-0.131965	0.764572	0.0261167	0.117587	0.822591	0.0241997	0.0137181	0.644016	0.936522	-0.000219939
WUNDER_INFLAMMATORY_RESPONSE_AND_CHOLESTEROL_UP	0.0392448	-0.222026	0.000679131	0.0413694	-0.22621	0.0606436	0.0419863	-0.159688	0.0444584	0.000185795	-0.202641
XIE_LT_HSC_S1PR3_OE_UP	0.0248644	0.842159	0.000272612	0.0261451	0.721264	0.130618	0.0132701	-0.269439	0.842898	0.00197005	0.431328
XIE_ST_HSC_S1PR3_OE_UP	0.034785	-0.0280606	0.745374	0.0339857	-0.0588709	0.565058	0.0359862	0.0366224	0.8201	0.907748	-0.0167697
XU_CREBBP_TARGETS_DN	0.0850137	0.171994	0.000418245	0.0829729	0.135387	0.256496	0.0735811	0.0222682	0.554524	0.0034541	0.109883
XU_GH1_AUTOCRINE_TARGETS_DN	0.0821268	0.0455305	0.153737	0.0794783	0.00127693	0.806397	0.0784236	-0.00969958	0.832914	0.603871	0.0123693
XU_GH1_AUTOCRINE_TARGETS_UP	0.141944	-0.0482547	0.00180186	0.14002	-0.0278814	0.644565	0.14051	-0.0438393	0.0275183	0.00207494	-0.0399918
XU_GH1_EXOGENOUS_TARGETS_DN	0.0440818	-0.0232711	0.79759	0.0451922	-0.0169504	0.698493	0.0410365	-0.120195	0.118425	0.489112	-0.0534723
XU_GH1_EXOGENOUS_TARGETS_UP	0.0182182	0.0349546	0.639577	0.0190548	0.108419	0.521187	0.0231844	0.0732723	0.253188	0.550959	0.0722154
XU_HGF_SIGNALING_NOT_VIA_AKT1_48HR_UP	0.0628879	0.0644572	0.68028	0.056619	-0.0540828	0.855297	0.0556368	-0.137627	0.517442	0.879397	-0.0424175
XU_HGF_SIGNALING_NOT_VIA_AKT1_6HR	0.0801112	0.0724518	0.95717	0.0721546	-0.090792	0.721649	0.0719093	-0.0683313	0.822805	0.980199	-0.0288905
XU_HGF_TARGETS_REPRESSED_BY_AKT1_DN	0.034353	0.019064	0.460414	0.0354835	0.0511286	0.635285	0.0352673	-0.00731002	0.675083	0.777598	0.0209609
YAGI_AML_FAB_MARKERS	0.0828084	-0.020922	0.341759	0.0842449	-0.0149774	0.915147	0.0830957	0.000337467	0.847081	0.850551	-0.011854
YAGI_AML_RELAPSE_PROGNOSIS	0.219156	-0.00946514	0.815266	0.226972	0.0957826	0.517461	0.210796	-0.0158552	0.635633	0.853366	0.0234874
YAGI_AML_SURVIVAL	0.088477	-0.0224618	0.0492684	0.087762	0.00045647	0.993755	0.0870714	-0.0206123	0.997614	0.418919	-0.0142059
YAGI_AML_WITH_11Q23_REARRANGED	0.0848956	-0.010513	0.332666	0.0826563	-0.0261442	0.583657	0.0846139	-0.00604332	0.800876	0.714208	-0.0142335
YAGI_AML_WITH_INV_16_TRANSLOCATION	0.135786	-0.00450318	0.893303	0.136334	0.00405391	0.925293	0.136679	0.00216864	0.778561	0.989706	0.00057312
YAGI_AML_WITH_T_8_21_TRANSLOCATION	0.0787161	-0.001207	0.995409	0.0784209	-0.0114912	0.935079	0.0801299	0.0224363	0.452194	0.942724	0.00324603
YAGI_AML_WITH_T_9_11_TRANSLOCATION	0.0707819	0.0264486	0.363635	0.0719988	0.0238927	0.175023	0.0730813	0.0320986	0.58592	0.361637	0.02748
YAMASHITA_LIVER_CANCER_STEM_CELL_DN	0.0248768	-0.0489573	0.71294	0.0232706	-0.155599	0.128963	0.0256489	0.0231173	0.586963	0.441493	-0.0604796
YAMASHITA_LIVER_CANCER_STEM_CELL_UP	0.0610001	0.0272318	0.389859	0.0594854	-0.0234875	0.640794	0.0597317	0.0411333	0.585999	0.697925	0.0149592
YAMASHITA_LIVER_CANCER_WITH_EPCAM_UP	0.309498	-0.00890788	0.714071	0.309286	-0.0044641	0.995895	0.305291	-0.00152227	0.793739	0.979571	-0.00496475
YAMASHITA_METHYLATED_IN_PROSTATE_CANCER	0.086869	-0.033273	0.0907786	0.0819459	-0.121172	0.0377626	0.0853025	-0.0199737	0.269402	0.0299208	-0.0581395
YAMAZAKI_TCEB3_TARGETS_DN	0.136733	-0.00352138	0.799812	0.130309	-0.0454559	0.403955	0.133548	-0.0289577	0.568233	0.758528	-0.0259783
YAMAZAKI_TCEB3_TARGETS_UP	0.12682	0.0400807	0.411237	0.127389	0.0429055	0.315842	0.126997	0.0548685	0.120298	0.215736	0.0459516
YAN_ESCAPE_FROM_ANOIKIS	0.0319762	-0.108976	0.988014	0.0371792	0.109934	0.846131	0.0343504	-0.0418204	0.98045	0.99887	-0.0136206
YANAGIHARA_ESX1_TARGETS	0.0910767	-0.0677725	0.173835	0.0964012	0.0752094	0.831651	0.0934808	-0.0171967	0.985887	0.690692	-0.00325326
YANG_BCL3_TARGETS_UP	0.0379882	-0.0581913	0.263626	0.0372232	-0.132019	0.142022	0.037445	-0.118771	0.0283509	0.0332202	-0.102994
YANG_BREAST_CANCER_ESR1_BULK_UP	0.16002	0.0213797	0.557761	0.158805	0.0666488	0.279458	0.157512	0.0598452	0.185768	0.313151	0.0492913
YANG_BREAST_CANCER_ESR1_DN	0.0576211	0.189877	0.0480123	0.0409342	-0.375633	0.198269	0.0554489	0.0732398	0.346535	0.0760049	-0.0375053
YANG_BREAST_CANCER_ESR1_LASER_DN	0.110971	-0.0142554	0.49099	0.109107	-0.00107064	0.913853	0.104837	-0.111639	0.120298	0.441535	-0.0423216
YANG_BREAST_CANCER_ESR1_LASER_UP	0.0178255	-0.0122435	0.864977	0.0123057	-0.488816	0.240704	0.018851	0.0992589	0.8201	0.739289	-0.133933
YANG_BREAST_CANCER_ESR1_UP	0.0379359	-0.178317	0.00483194	0.0390119	-0.172932	0.261026	0.0388173	-0.126594	0.145199	0.00853969	-0.159281
YAO_HOXA10_TARGETS_VIA_PROGESTERONE_UP	0.0358257	0.0427557	0.561189	0.0346265	-0.0704187	0.930878	0.0371975	0.125496	0.0614206	0.332214	0.032611
YAO_TEMPORAL_RESPONSE_TO_PROGESTERONE_CLUSTER_0	0.0196342	0.0324403	0.818498	0.0263373	0.220678	0.102796	0.0213196	0.0317587	0.900453	0.523424	0.094959
YAO_TEMPORAL_RESPONSE_TO_PROGESTERONE_CLUSTER_1	0.0396259	-0.0447699	0.878367	0.0538843	0.216219	0.127065	0.0390403	-0.0212634	0.976759	0.618356	0.0500619
YAO_TEMPORAL_RESPONSE_TO_PROGESTERONE_CLUSTER_10	0.26009	-0.00524156	0.735268	0.23871	-0.0364582	0.239062	0.242791	-0.0156722	0.451203	0.535022	-0.019124
YAO_TEMPORAL_RESPONSE_TO_PROGESTERONE_CLUSTER_11	0.142237	0.032123	0.238119	0.132896	0.0224057	0.91174	0.139924	-0.0274551	0.533627	0.634684	0.00902457
YAO_TEMPORAL_RESPONSE_TO_PROGESTERONE_CLUSTER_12	0.122079	-0.0125061	0.48794	0.113548	-0.103509	0.376613	0.112423	-0.0306654	0.686024	0.657482	-0.0488934
YAO_TEMPORAL_RESPONSE_TO_PROGESTERONE_CLUSTER_13	0.293784	-0.0439864	0.0191035	0.27818	-0.0729186	0.0765287	0.274466	-0.0479847	0.0804557	0.00599661	-0.0549632
YAO_TEMPORAL_RESPONSE_TO_PROGESTERONE_CLUSTER_14	0.227803	0.00707356	0.690297	0.200685	-0.061016	0.274457	0.214351	-0.0276562	0.375101	0.507402	-0.0271995
YAO_TEMPORAL_RESPONSE_TO_PROGESTERONE_CLUSTER_15	0.0273816	-0.0556088	0.561802	0.0187733	-0.490445	0.680624	0.0275304	-0.197586	0.386203	0.700279	-0.24788
YAO_TEMPORAL_RESPONSE_TO_PROGESTERONE_CLUSTER_16	0.0943402	0.0822658	0.00129039	0.0847125	-0.00298686	0.651146	0.0922998	0.0788022	0.0404234	0.00218171	0.0526937
YAO_TEMPORAL_RESPONSE_TO_PROGESTERONE_CLUSTER_17	0.242255	-0.0247747	0.112835	0.221411	-0.0526027	0.143096	0.219562	-0.0638272	0.0850181	0.0402365	-0.0470682
YAO_TEMPORAL_RESPONSE_TO_PROGESTERONE_CLUSTER_2	0.099395	-0.0242332	0.630326	0.0974125	-0.0977573	0.503043	0.0985423	-0.0347905	0.481251	0.709127	-0.0522603
YAO_TEMPORAL_RESPONSE_TO_PROGESTERONE_CLUSTER_5	0.0688555	0.0652487	0.363635	0.0823796	0.268226	0.0528103	0.066899	0.0295716	0.963454	0.239589	0.121015
YAO_TEMPORAL_RESPONSE_TO_PROGESTERONE_CLUSTER_6	0.0686556	0.120691	0.127335	0.0642832	0.0309117	0.629835	0.0587465	-0.0266303	0.958969	0.52722	0.0416576
YAO_TEMPORAL_RESPONSE_TO_PROGESTERONE_CLUSTER_7	0.194979	-0.0212834	0.488109	0.185037	0.0114247	0.899973	0.18895	-0.0166195	0.358709	0.717776	-0.00882608
YAO_TEMPORAL_RESPONSE_TO_PROGESTERONE_CLUSTER_8	0.0656978	0.0753001	0.121926	0.0682567	0.0810372	0.385126	0.0681732	0.0138862	0.986345	0.407194	0.0567411
YAO_TEMPORAL_RESPONSE_TO_PROGESTERONE_CLUSTER_9	0.101034	0.0271334	0.440609	0.111064	0.128909	0.135409	0.104072	0.0516008	0.841228	0.424997	0.0692143
YAUCH_HEDGEHOG_SIGNALING_PARACRINE_DN	0.0146318	0.278799	6.44217e-10	0.0152661	0.360915	0.00300057	0.0141624	0.112393	0.0772112	6.96458e-11	0.250702
YAUCH_HEDGEHOG_SIGNALING_PARACRINE_UP	0.0148179	0.180534	0.00107665	0.0157739	0.14869	0.248455	0.0144449	0.0820507	0.51714	0.00682888	0.137091
YEGNASUBRAMANIAN_PROSTATE_CANCER	0.0166546	0.00505559	0.671335	0.0162135	-0.0401684	0.796095	0.0169376	-0.0315551	0.744611	0.933571	-0.0222226
YIH_RESPONSE_TO_ARSENITE_C1	0.0981767	0.0588347	0.330469	0.109834	0.10534	0.701373	0.10337	-0.00604568	0.563066	0.666848	0.0527097
YIH_RESPONSE_TO_ARSENITE_C3	0.0711652	-0.0703181	0.607972	0.0630383	-0.178227	0.214726	0.0659145	-0.0284489	0.819548	0.613338	-0.0923314
YOKOE_CANCER_TESTIS_ANTIGENS	0.0145493	0.0240353	0.711725	0.0104398	-0.405515	0.503043	0.0164839	-0.0761028	0.900453	0.893888	-0.152528
YORDY_RECIPROCAL_REGULATION_BY_ETS1_AND_SP100_DN	0.0819028	0.110252	0.00162362	0.0796837	0.0773219	0.649529	0.0766838	0.0135304	0.998552	0.0330227	0.0670348
YOSHIMURA_MAPK8_TARGETS_DN	0.141323	0.00212391	0.722885	0.1441	0.0405259	0.323926	0.141726	0.0192837	0.279858	0.487467	0.0206445
YOSHIMURA_MAPK8_TARGETS_UP	0.0738314	0.000544498	0.489732	0.0714378	-0.0354889	0.0920803	0.0715856	-0.0196827	0.0790994	0.0803227	-0.0182091
YU_BAP1_TARGETS	0.0574423	0.0366784	0.771109	0.0589919	0.0612861	0.863466	0.0613701	-0.104166	0.279858	0.76244	-0.00206721
YU_MYC_TARGETS_DN	0.0202405	-0.110473	0.440609	0.0249636	-0.107517	0.968015	0.0249125	0.0471932	0.806451	0.906928	-0.0569322
YU_MYC_TARGETS_UP	0.15713	0.0442753	0.27988	0.116213	-0.196319	0.980369	0.14111	-0.173818	0.929791	0.84165	-0.10862
ZAMORA_NOS2_TARGETS_DN	0.21539	-0.0420595	0.0412182	0.21351	-0.0287086	0.459482	0.214895	-0.0102712	0.856336	0.220819	-0.0270131
ZAMORA_NOS2_TARGETS_UP	0.205581	-0.00368003	0.420215	0.192738	-0.0416565	0.42435	0.192892	-0.0680007	0.00527286	0.030328	-0.0377791
ZHAN_EARLY_DIFFERENTIATION_GENES_DN	0.0331346	-0.127145	0.511421	0.0314169	-0.211021	0.929712	0.0382965	0.0599	0.900942	0.945467	-0.0927552
ZHAN_LATE_DIFFERENTIATION_GENES_UP	0.13993	0.0373011	0.380012	0.133668	-0.0134046	0.583657	0.13708	0.0144082	0.20887	0.407245	0.0127682
ZHAN_MULTIPLE_MYELOMA_CD1_AND_CD2_DN	0.086063	-0.0270503	0.701453	0.0847093	-0.0396071	0.79426	0.0807598	-0.0613895	0.419185	0.820206	-0.0426823
ZHAN_MULTIPLE_MYELOMA_CD1_AND_CD2_UP	0.0739075	0.0765444	0.03224	0.0779343	0.194748	0.0147413	0.0658225	-0.0816484	0.751008	0.0144353	0.0632146
ZHAN_MULTIPLE_MYELOMA_CD1_DN	0.0138976	0.221791	0.420147	0.0161125	0.141241	0.375742	0.0178931	0.341317	0.0628244	0.161217	0.234783
ZHAN_MULTIPLE_MYELOMA_CD1_UP	0.0355539	0.000591743	0.985442	0.0370481	0.105061	0.987652	0.0312026	-0.207147	0.177581	0.742527	-0.0338316
ZHAN_MULTIPLE_MYELOMA_CD1_VS_CD2_DN	0.0290796	0.0788963	0.332666	0.0314698	0.100756	0.811096	0.029274	-0.000399379	0.500298	0.675989	0.0597511
ZHAN_MULTIPLE_MYELOMA_CD1_VS_CD2_UP	0.0551835	-0.145658	0.015221	0.0591371	0.0192676	0.822591	0.052033	-0.203056	0.00416922	0.00310463	-0.109815
ZHAN_MULTIPLE_MYELOMA_CD2_DN	0.172851	0.0551228	0.00748022	0.162324	-0.00477859	0.98197	0.170827	0.0325682	0.785316	0.112162	0.0276375
ZHAN_MULTIPLE_MYELOMA_CD2_UP	0.00329199	-1.51609	9.2946e-08	0.00636683	-0.910691	0.07271	0.00785213	-0.342212	0.223078	3.43152e-07	-0.923
ZHAN_MULTIPLE_MYELOMA_DN	0.017484	0.353265	0.0128332	0.0179206	0.297612	0.58697	0.021454	0.317157	0.17663	0.0393149	0.322678
ZHAN_MULTIPLE_MYELOMA_HP_DN	0.130925	-0.0387997	0.389859	0.122519	-0.106405	0.243756	0.120856	-0.104699	0.0446638	0.0907443	-0.0833012
ZHAN_MULTIPLE_MYELOMA_HP_UP	0.108881	0.0208755	0.804431	0.104522	-0.0185601	0.553967	0.105054	0.023653	0.913179	0.937292	0.00865615
ZHAN_MULTIPLE_MYELOMA_LB_DN	0.0281518	-0.22556	0.0453268	0.0268525	-0.409739	0.48619	0.0283618	-0.354014	0.0314629	0.0240799	-0.329771
ZHAN_MULTIPLE_MYELOMA_LB_UP	0.0445581	0.0564838	0.632965	0.0553996	0.228999	0.179078	0.0474415	0.0164614	0.712229	0.539555	0.100648
ZHAN_MULTIPLE_MYELOMA_MF_DN	0.0667746	-0.00743017	0.867306	0.0621147	-0.0781687	0.338218	0.0630133	-0.0528434	0.303387	0.564707	-0.0461474
ZHAN_MULTIPLE_MYELOMA_MF_UP	0.0530477	0.0757742	0.0166464	0.0469065	-0.0426697	0.901951	0.0511052	0.039076	0.250558	0.0833898	0.0240602
ZHAN_MULTIPLE_MYELOMA_MS_DN	0.137906	0.0863705	1.51821e-05	0.138533	0.157951	0.102308	0.135827	0.0923403	0.0211475	5.47537e-06	0.112221
ZHAN_MULTIPLE_MYELOMA_MS_UP	0.0473052	0.0116882	0.715565	0.0456681	-0.0644565	0.350516	0.0461262	-0.0617982	0.342007	0.55516	-0.0381889
ZHAN_MULTIPLE_MYELOMA_PR_DN	0.0304083	0.168746	0.00153577	0.0385718	0.379318	0.00774217	0.0326957	0.202658	0.138747	0.000169853	0.250241
ZHAN_MULTIPLE_MYELOMA_PR_UP	0.0374065	-0.0220758	0.599944	0.0190765	-0.795669	0.374505	0.034319	-0.503046	0.554106	0.654097	-0.440264
ZHAN_MULTIPLE_MYELOMA_SUBGROUPS	0.188897	-0.00243583	0.916687	0.151827	-0.209235	0.274457	0.179674	-0.000474971	0.682486	0.740784	-0.0707152
ZHAN_MULTIPLE_MYELOMA_UP	0.0576294	-0.0708789	0.046509	0.0674352	0.0283423	0.776784	0.0614921	-0.0278649	0.565991	0.254687	-0.0234671
ZHAN_V1_LATE_DIFFERENTIATION_GENES_UP	0.108482	-0.0438342	0.164034	0.105469	-0.034758	0.521681	0.110817	0.0513364	0.84767	0.51251	-0.00908527
ZHAN_V2_LATE_DIFFERENTIATION_GENES	0.121465	-0.0356242	0.17297	0.125655	-0.0203077	0.629641	0.126308	-0.00299982	0.905864	0.591772	-0.0196439
ZHAN_VARIABLE_EARLY_DIFFERENTIATION_GENES_DN	0.261714	0.0520903	0.0177641	0.240157	-0.00951746	0.899973	0.264637	0.112969	0.00708317	0.00581644	0.0518472
ZHANG_ANTIVIRAL_RESPONSE_TO_RIBAVIRIN_DN	0.0543024	0.100736	0.0404473	0.0569681	0.172184	0.0491257	0.0575433	0.154669	0.0275183	0.0032245	0.142529
ZHANG_BREAST_CANCER_PROGENITORS_DN	0.0675259	0.00349132	0.947696	0.0654711	-0.0631442	0.158995	0.0655236	-0.0305419	0.377137	0.453461	-0.030065
ZHANG_BREAST_CANCER_PROGENITORS_UP	0.0978855	0.0092465	0.815266	0.0927724	-0.0532091	0.929712	0.0960831	-0.0415519	0.532087	0.935808	-0.0285048
ZHANG_GATA6_TARGETS_DN	0.0312375	0.0254751	0.522968	0.0232003	-0.292697	0.011425	0.0306178	-1.86005e-07	0.87293	0.104675	-0.0890741
ZHANG_PROLIFERATING_VS_QUIESCENT	0.23416	0.0220325	0.353264	0.230959	0.00552692	0.89952	0.226641	0.0160778	0.328012	0.606369	0.0145457
ZHANG_RESPONSE_TO_CANTHARIDIN_DN	0.229029	0.00977915	0.813834	0.212406	-0.043628	0.322197	0.216376	-0.00693155	0.328705	0.556394	-0.0135935
ZHANG_RESPONSE_TO_IKK_INHIBITOR_AND_TNF_DN	0.0157184	0.0527027	0.841912	0.0185449	0.169147	0.698241	0.01498	-0.0697552	0.781968	0.955798	0.0506982
ZHANG_RESPONSE_TO_IKK_INHIBITOR_AND_TNF_UP	0.0489096	0.165062	0.00148602	0.0495092	0.145179	0.181338	0.0431239	-0.0293267	0.957832	0.0112003	0.0936384
ZHANG_TARGETS_OF_EWSR1_FLI1_FUSION	0.0683249	-0.0173182	0.995409	0.0702696	-0.00210452	0.812664	0.068374	-0.0375278	0.615056	0.966091	-0.0189835
ZHENG_BOUND_BY_FOXP3	0.0541448	0.0277153	0.181761	0.0587611	0.0857398	0.436436	0.0546779	-0.00104158	0.908157	0.510796	0.0374712
ZHENG_FOXP3_TARGETS_IN_T_LYMPHOCYTE_DN	0.0327851	-0.0988503	0.412208	0.0430094	0.252447	0.151343	0.0395776	0.020126	0.987813	0.47263	0.0579077
ZHENG_FOXP3_TARGETS_IN_THYMUS_UP	0.0551452	0.0554709	0.0223188	0.0598431	0.101756	0.274457	0.0565614	0.0444381	0.517563	0.0738938	0.0672216
ZHENG_FOXP3_TARGETS_UP	0.0320113	0.19228	0.0984426	0.036119	0.288376	0.326767	0.0290935	-0.0497052	0.852462	0.303382	0.14365
ZHENG_GLIOBLASTOMA_PLASTICITY_DN	0.0571976	0.147924	0.0150362	0.0609833	0.206095	0.211899	0.0571031	0.17257	0.0122273	0.00244247	0.17553
ZHENG_GLIOBLASTOMA_PLASTICITY_UP	0.0594753	0.102617	0.11593	0.0565952	0.0467195	0.583077	0.0581986	-0.0400932	0.374929	0.28965	0.0364145
ZHENG_IL22_SIGNALING_DN	0.015923	-0.0836147	0.690297	0.00943245	-0.662227	0.464866	0.0165869	0.141093	0.270496	0.55822	-0.201583
ZHENG_IL22_SIGNALING_UP	0.0216144	-0.00494648	0.748624	0.0174036	-0.281193	0.358056	0.0188477	-0.104109	0.644456	0.74239	-0.130083
ZHONG_RESPONSE_TO_AZACITIDINE_AND_TSA_DN	0.119408	-0.0196286	0.96027	0.118623	-0.0290097	0.887365	0.119192	-0.0445866	0.539026	0.955684	-0.0310749
ZHONG_RESPONSE_TO_AZACITIDINE_AND_TSA_UP	0.0626771	0.0435523	0.145008	0.0608621	0.00934088	0.839449	0.0613447	0.0241708	0.389185	0.412153	0.025688
ZHONG_SECRETOME_OF_LUNG_CANCER_AND_ENDOTHELIUM	0.339381	0.0169864	0.1702	0.325023	-0.0220455	0.626741	0.327818	-0.0172869	0.642305	0.498365	-0.00744867
ZHONG_SECRETOME_OF_LUNG_CANCER_AND_FIBROBLAST	0.373867	0.00691327	0.74296	0.354605	-0.0149976	0.791419	0.35359	-0.0232138	0.491979	0.870619	-0.0104327
ZHONG_SECRETOME_OF_LUNG_CANCER_AND_MACROPHAGE	0.314125	-0.0293504	0.204035	0.301465	-0.0354348	0.279302	0.304862	-0.0169496	0.427609	0.282992	-0.0272449
ZHOU_CELL_CYCLE_GENES_IN_IR_RESPONSE_24HR	0.0857736	0.0568298	0.109134	0.0601638	-0.260582	0.832328	0.0774987	-0.205791	0.950042	0.556714	-0.136514
ZHOU_CELL_CYCLE_GENES_IN_IR_RESPONSE_6HR	0.0695574	0.0976587	0.180803	0.0437683	-0.380622	0.975421	0.0545809	-0.416932	0.726467	0.661849	-0.233298
ZHOU_INFLAMMATORY_RESPONSE_FIMA_DN	0.016393	0.0592017	0.825647	0.0179163	0.0773526	0.857747	0.0178049	0.172185	0.00511782	0.0812326	0.102913
ZHOU_INFLAMMATORY_RESPONSE_FIMA_UP	0.028877	0.111268	0.105871	0.0321982	0.186375	0.180793	0.0295464	0.0784418	0.203749	0.0855263	0.125362
ZHOU_INFLAMMATORY_RESPONSE_LIVE_DN	0.0301737	-0.0167405	0.295952	0.0301342	-0.0227147	0.88762	0.0296881	-0.0207467	0.976759	0.843012	-0.0200673
ZHOU_INFLAMMATORY_RESPONSE_LIVE_UP	0.0511692	0.0609063	0.105871	0.0540853	0.10081	0.0786181	0.0509509	0.064435	0.494594	0.0888285	0.0753838
ZHOU_INFLAMMATORY_RESPONSE_LPS_UP	0.0274575	0.0934808	0.148205	0.0304636	0.148804	0.20764	0.0295217	0.10248	0.200988	0.117623	0.114922
ZHOU_TNF_SIGNALING_30MIN	0.267974	-0.0476319	0.0128014	0.262078	-0.0544943	0.314643	0.249525	-0.0525066	0.0144344	0.00339012	-0.0515443
ZHOU_TNF_SIGNALING_4HR	0.212154	-0.0816171	2.49895e-06	0.206198	-0.0714986	0.118297	0.203743	-0.0738114	0.00125121	9.56326e-08	-0.0756423
ZHU_CMV_24_HR_DN	0.0984146	-0.0320579	0.17707	0.0989252	-0.0263363	0.717331	0.0957909	-0.00844255	0.997424	0.658817	-0.0222789
ZHU_CMV_24_HR_UP	0.198302	0.0196107	0.679204	0.189857	0.0284499	0.887175	0.180961	-0.0453946	0.370204	0.808784	0.000888657
ZHU_CMV_8_HR_DN	0.0544596	0.0428736	0.239794	0.0644904	0.153457	0.112012	0.0616049	0.149181	0.161228	0.0920245	0.11517
ZHU_CMV_8_HR_UP	0.104316	-0.0022698	0.456213	0.098613	-0.0989211	0.792663	0.10188	-0.0434026	0.448486	0.72552	-0.0481978
ZHU_CMV_ALL_DN	0.089379	-0.0236456	0.641288	0.094726	0.0184161	0.973816	0.0901557	0.00782875	0.781245	0.963673	0.000866407
ZHU_CMV_ALL_UP	0.177318	0.0248086	0.816986	0.169183	0.021379	0.829315	0.164907	-0.032753	0.221532	0.704671	0.00447817
ZIRN_TRETINOIN_RESPONSE_WT1_UP	0.0202753	0.176231	0.337567	0.0146799	0.137503	0.859697	0.0130881	0.014249	0.938101	0.856867	0.109328
ZWANG_CLASS_1_TRANSIENTLY_INDUCED_BY_EGF	0.0556714	0.0217716	0.388287	0.0599225	0.0628043	0.374505	0.0566876	0.0330168	0.567582	0.545217	0.0391976
ZWANG_CLASS_2_TRANSIENTLY_INDUCED_BY_EGF	0.0916464	0.184958	0.00151582	0.0919867	0.12649	0.364955	0.0894507	0.11842	0.0510243	0.00187259	0.14329
ZWANG_CLASS_3_TRANSIENTLY_INDUCED_BY_EGF	0.0824744	0.106559	0.120632	0.0865534	0.141257	0.121704	0.0749734	0.0176952	0.657642	0.158405	0.0885039
ZWANG_DOWN_BY_2ND_EGF_PULSE	0.0304114	0.0157252	0.537787	0.0324166	0.0820841	0.198404	0.0308224	0.00148032	0.738388	0.533332	0.0330965
ZWANG_EGF_INTERVAL_DN	0.0587993	-0.0285057	0.17687	0.0598047	-0.0428908	0.929712	0.0570924	-0.0505093	0.360107	0.463144	-0.0406353
ZWANG_EGF_INTERVAL_UP	0.0183578	-0.065192	0.317108	0.0188419	-0.09859	0.752619	0.0202163	0.0288594	0.825751	0.777094	-0.0449742
ZWANG_EGF_PERSISTENTLY_DN	0.0375608	0.0312337	0.711858	0.0388328	0.151209	0.130423	0.0387091	0.0849664	0.583973	0.442558	0.0891362
ZWANG_EGF_PERSISTENTLY_UP	0.0323593	0.0517151	0.87333	0.0349294	0.0592423	0.761007	0.0378792	0.0967144	0.504395	0.901832	0.0692239
ZWANG_TRANSIENTLY_UP_BY_2ND_EGF_PULSE_ONLY	0.0256686	0.0232602	0.0829056	0.026174	0.0282197	0.295514	0.0261784	0.0277837	0.223078	0.108093	0.0264212

### Sheet: Clone2874_AUCell_by_sample
geneset	median_AUCell.DV1	enrichment.DV1	adj.p.DV1	median_AUCell.DV2	enrichment.DV2	adj.p.DV2	median_AUCell.DV3	enrichment.DV3	adj.p.DV3	fisher.combined.pvalue	mean.enrichment
ABBUD_LIF_SIGNALING_1_DN	0.075694	0.0355294	0.552248	0.0766006	-0.057527	0.070897	0.0792776	-0.0434175	0.474073	0.240062	-0.021805
ABBUD_LIF_SIGNALING_1_UP	0.0241634	-0.402228	2.74776e-05	0.0322001	-0.225465	0.0105808	0.0337576	0.00877467	0.958317	3.62198e-05	-0.206306
ABE_INNER_EAR	0.286953	-0.0307255	0.480879	0.29793	0.0481084	0.000687947	0.289342	0.0146685	0.843238	0.0119051	0.0106838
ABE_VEGFA_TARGETS_2HR	0.0277712	-0.0937059	0.661397	0.0334147	0.103345	0.285879	0.034399	0.0205114	0.920772	0.744467	0.0100503
ABE_VEGFA_TARGETS_30MIN	0.0931259	0.292555	1.55682e-06	0.0836333	0.0496784	0.17112	0.0853872	0.166809	0.0850453	3.9316e-06	0.169681
ABRAHAM_ALPC_VS_MULTIPLE_MYELOMA_UP	0.0859746	0.141531	0.0112968	0.0897775	0.202165	0.00164537	0.0827219	0.0457142	0.368993	0.000573218	0.129803
ABRAMSON_INTERACT_WITH_AIRE	0.180838	0.0702586	0.112102	0.158828	-0.0921455	0.0617159	0.172799	-0.0311258	0.872037	0.11565	-0.0176709
ACEVEDO_LIVER_CANCER_DN	0.0981111	0.0330902	0.00929562	0.0963698	0.0249601	0.00569954	0.094992	0.0134478	0.186939	0.000781509	0.0238327
ACEVEDO_LIVER_CANCER_UP	0.131347	0.0114613	0.294266	0.129879	0.0247679	0.000457965	0.129814	0.00780274	0.723232	0.00515474	0.0146773
ACEVEDO_LIVER_CANCER_WITH_H3K27ME3_DN	0.033649	-0.12138	0.000586836	0.0330512	-0.159553	7.01412e-07	0.0355371	-0.0261926	0.903383	9.60957e-08	-0.102375
ACEVEDO_LIVER_CANCER_WITH_H3K27ME3_UP	0.0524374	0.0150564	0.763605	0.0562602	0.140567	2.10637e-10	0.0521782	-0.0212822	0.443002	2.11853e-08	0.0447803
ACEVEDO_LIVER_CANCER_WITH_H3K9ME3_DN	0.0341049	-0.0197123	0.437144	0.0344802	-0.103109	0.249607	0.0385153	0.063882	0.157874	0.229255	-0.0196463
ACEVEDO_LIVER_CANCER_WITH_H3K9ME3_UP	0.0183019	-0.0260594	0.654321	0.0189462	-0.0193563	0.360748	0.0193484	-0.00747701	0.896226	0.795355	-0.0176309
ACEVEDO_LIVER_TUMOR_VS_NORMAL_ADJACENT_TISSUE_DN	0.083087	0.0761029	0.00090341	0.0814197	0.0510257	0.00505845	0.0794926	0.028442	0.657903	0.000284257	0.0518569
ACEVEDO_LIVER_TUMOR_VS_NORMAL_ADJACENT_TISSUE_UP	0.173671	0.00105088	0.920173	0.167047	-0.003198	0.987054	0.167107	-0.0177666	0.0798736	0.512537	-0.00663789
ACEVEDO_METHYLATED_IN_LIVER_CANCER_DN	0.0390673	-0.0162842	0.606468	0.0395812	-0.0105939	0.61984	0.0396013	0.0109748	0.587367	0.806206	-0.00530112
ACEVEDO_NORMAL_TISSUE_ADJACENT_TO_LIVER_TUMOR_DN	0.102058	0.0424624	0.00116788	0.0984279	0.0243888	0.120439	0.0974324	-0.00515382	0.867005	0.00617303	0.0205658
ACEVEDO_NORMAL_TISSUE_ADJACENT_TO_LIVER_TUMOR_UP	0.116865	-0.00504522	0.606524	0.117569	0.0124449	0.653138	0.117345	0.00753643	0.870504	0.907429	0.00497869
ACOSTA_PROLIFERATION_INDEPENDENT_MYC_TARGETS_DN	0.0642027	-0.045033	0.0910803	0.06082	-0.0779176	0.0384483	0.0635557	0.0164991	0.797598	0.067513	-0.0354838
ACOSTA_PROLIFERATION_INDEPENDENT_MYC_TARGETS_UP	0.0492088	0.0871849	0.0658858	0.0467423	0.0129985	0.448174	0.0507609	0.0197833	0.711441	0.258893	0.0399889
ADDYA_ERYTHROID_DIFFERENTIATION_BY_HEMIN	0.147281	0.00857152	0.892695	0.143516	-0.0768514	0.244664	0.147054	0.0133105	0.910154	0.77934	-0.0183231
AFFAR_YY1_TARGETS_DN	0.0650448	0.000499692	0.529041	0.0620033	-0.0196359	0.408621	0.0698789	0.0116083	0.984696	0.796939	-0.00250929
AFFAR_YY1_TARGETS_UP	0.0376696	-0.0485961	0.63484	0.0399112	0.0339703	0.501377	0.0390204	0.0291009	0.505433	0.723349	0.00482504
AGUIRRE_PANCREATIC_CANCER_COPY_NUMBER_DN	0.0795224	0.0504906	0.0489841	0.0795036	0.0683031	0.000327594	0.0791383	0.022652	0.225612	0.000333131	0.0471486
AGUIRRE_PANCREATIC_CANCER_COPY_NUMBER_UP	0.0913279	-0.00931124	0.624094	0.0909719	-0.0587851	0.000969993	0.0912286	-0.0274297	0.152183	0.00492565	-0.031842
AIGNER_ZEB1_TARGETS	0.0313718	-0.0401891	0.145173	0.029878	-0.0957812	5.72007e-05	0.0298653	-0.0698357	0.0237399	2.67369e-05	-0.068602
AIYAR_COBRA1_TARGETS_DN	0.151849	0.060349	0.0325523	0.142662	0.0455731	0.765333	0.136297	0.0225417	0.966429	0.280976	0.0428213
AIYAR_COBRA1_TARGETS_UP	0.138133	-0.0394111	0.145694	0.140211	0.0620609	0.0213882	0.141627	0.028887	0.604339	0.0507735	0.0171789
AKL_HTLV1_INFECTION_DN	0.079046	0.0368617	0.401023	0.0779065	0.0261909	0.106505	0.077935	0.0392354	0.440051	0.241914	0.034096
AKL_HTLV1_INFECTION_UP	0.246177	-0.0588076	0.0031282	0.246746	-0.095375	5.67479e-07	0.244873	-0.0515774	0.181387	8.42695e-08	-0.0685867
ALCALA_APOPTOSIS	0.200151	-0.00762877	0.36352	0.198865	0.0193913	0.185874	0.19375	-0.00714067	0.977595	0.489404	0.00154061
ALCALAY_AML_BY_NPM1_LOCALIZATION_DN	0.0627457	-0.000298032	0.750519	0.0573844	-0.0633227	0.285664	0.0621409	0.00643349	0.960189	0.788371	-0.0190624
ALCALAY_AML_BY_NPM1_LOCALIZATION_UP	0.0367048	-0.061468	0.167849	0.0374684	-0.071692	0.0121103	0.0398502	0.027587	0.252014	0.0190972	-0.035191
ALFANO_MYC_TARGETS	0.101606	0.0081497	0.281687	0.0996922	0.0119088	0.287965	0.0995678	0.0163257	0.386164	0.327676	0.0121281
ALONSO_METASTASIS_EMT_UP	0.130673	0.0945	0.000779249	0.130978	0.0675404	0.00516823	0.1331	0.0956575	0.0180485	1.10867e-05	0.0858993
ALONSO_METASTASIS_UP	0.206438	0.00423199	0.954396	0.204733	0.0150881	0.0174535	0.199203	0.008618	0.62102	0.165718	0.00931271
ALTEMEIER_RESPONSE_TO_LPS_WITH_MECHANICAL_VENTILATION	0.0341586	-0.0339559	0.36403	0.0321997	-0.0350974	0.87258	0.0306843	-0.0658581	0.534064	0.737557	-0.0449705
AMBROSINI_FLAVOPIRIDOL_TREATMENT_TP53	0.0242618	0.118948	0.00961764	0.0237407	0.0761482	0.0255396	0.0236515	0.0102681	0.895799	0.00987616	0.0684548
AMIT_EGF_RESPONSE_120_HELA	0.0747014	0.0234262	0.84347	0.0755561	0.0196771	0.849056	0.0737922	0.0491519	0.366355	0.84827	0.0307517
AMIT_EGF_RESPONSE_120_MCF10A	0.0975304	-0.00663179	0.933952	0.0933363	-0.0026023	0.794801	0.0933925	-0.0161068	0.917369	0.992892	-0.00844695
AMIT_EGF_RESPONSE_240_HELA	0.0921064	-0.00925914	0.946238	0.0897837	-0.0623597	0.450529	0.0880293	-0.0361917	0.848722	0.916617	-0.0359369
AMIT_EGF_RESPONSE_40_HELA	0.179735	0.0787649	0.486865	0.174528	-0.0507428	0.691452	0.16723	0.00615553	0.715734	0.827869	0.0113925
AMIT_EGF_RESPONSE_480_HELA	0.103209	0.0120244	0.916764	0.101768	0.00502006	0.655108	0.100678	-0.00232028	0.873766	0.972228	0.00490807
AMIT_EGF_RESPONSE_480_MCF10A	0.038837	-0.0561573	0.975805	0.0449203	0.0894938	0.568183	0.0450861	0.10561	0.127032	0.505176	0.0463156
AMIT_EGF_RESPONSE_60_HELA	0.124326	0.0350508	0.649389	0.126885	0.0206965	0.897546	0.130325	0.0670145	0.697109	0.937039	0.0409206
AMIT_EGF_RESPONSE_60_MCF10A	0.204325	0.0847411	0.0720323	0.200975	0.03706	0.61984	0.198832	0.0648672	0.15333	0.125998	0.0622228
AMIT_SERUM_RESPONSE_120_MCF10A	0.0549961	-0.00136568	0.80845	0.053856	0.0193528	0.811808	0.0520331	0.0388687	0.89538	0.9831	0.0189519
AMIT_SERUM_RESPONSE_240_MCF10A	0.0611933	0.0203584	0.959465	0.0593641	-0.0551936	0.123053	0.0569703	-0.100802	0.0785887	0.154316	-0.0452124
AMIT_SERUM_RESPONSE_40_MCF10A	0.189976	0.115643	0.128522	0.185159	0.00471151	0.732852	0.172717	0.0312511	0.776976	0.514717	0.0505354
AMIT_SERUM_RESPONSE_480_MCF10A	0.0642333	-0.0112165	0.820459	0.0636097	-0.01435	0.780065	0.0653705	-0.0378206	0.49994	0.892328	-0.021129
AMIT_SERUM_RESPONSE_60_MCF10A	0.116593	0.0544964	0.365271	0.114547	-0.0425282	0.301059	0.112667	0.0642869	0.262543	0.312622	0.0254184
AMUNDSON_RESPONSE_TO_ARSENITE	0.10399	-0.0127569	0.662033	0.10617	0.00341749	0.54894	0.107227	0.00148279	0.945633	0.906754	-0.00261887
ANASTASSIOU_MULTICANCER_INVASIVENESS_SIGNATURE	0.0672173	0.0649501	0.756892	0.0685578	0.0473057	0.671909	0.0656667	0.0205029	0.715734	0.917736	0.0442529
ANDERSEN_CHOLANGIOCARCINOMA_CLASS1	0.0386297	-0.0386748	0.486252	0.0379738	-0.00993447	0.698684	0.0410423	-0.0401725	0.548745	0.76257	-0.0295939
ANDERSEN_CHOLANGIOCARCINOMA_CLASS2	0.0373675	0.0400488	0.624094	0.0383695	0.0734164	0.165216	0.0393345	0.0953419	0.241755	0.286825	0.0696024
ANDERSEN_LIVER_CANCER_KRT19_DN	0.0282136	-0.174837	0.00131895	0.0291822	-0.152735	0.00282651	0.0294557	0.00335231	0.594742	0.000218993	-0.108073
ANDERSEN_LIVER_CANCER_KRT19_UP	0.393655	0.0245198	0.0947663	0.379323	-0.00921566	0.281527	0.377779	-0.0205456	0.306992	0.142085	-0.00174718
APPEL_IMATINIB_RESPONSE	0.0489366	0.00846162	0.916374	0.0520387	0.0269072	0.71742	0.0498981	0.00630216	0.908383	0.984409	0.0138903
APPIERTO_RESPONSE_TO_FENRETINIDE_DN	0.210689	-0.0158185	0.327888	0.205732	-0.0246283	0.295246	0.2051	-0.0179799	0.75275	0.513657	-0.0194756
APPIERTO_RESPONSE_TO_FENRETINIDE_UP	0.147518	0.0168796	0.109801	0.14838	0.0789234	0.000125499	0.146096	-0.0202116	0.567899	0.000640797	0.0251971
APRELIKOVA_BRCA1_TARGETS	0.284563	0.0141858	0.151485	0.288573	0.0702342	0.00120381	0.280747	-0.0168395	0.923586	0.00798983	0.0225268
ASGHARZADEH_NEUROBLASTOMA_POOR_SURVIVAL_DN	0.049715	-0.0823146	0.0190622	0.0462007	-0.270996	1.1464e-05	0.0494059	-0.0956976	0.426044	1.38016e-05	-0.149669
ASTIER_INTEGRIN_SIGNALING	0.0951983	0.0153497	0.605284	0.0899464	-0.0477936	0.116722	0.0915684	-0.0202342	0.476734	0.341516	-0.0175594
ASTON_MAJOR_DEPRESSIVE_DISORDER_DN	0.0393584	-0.0490288	0.281883	0.0406756	0.0113881	0.941154	0.0412556	-0.0253655	0.435056	0.633675	-0.0210021
ASTON_MAJOR_DEPRESSIVE_DISORDER_UP	0.0778569	0.0779293	0.00422314	0.0772873	0.0469403	0.422358	0.0793877	0.0198681	0.737458	0.038983	0.0482459
AUNG_GASTRIC_CANCER	0.16392	0.0510052	0.0148232	0.153974	0.0109856	0.814553	0.156483	-0.0244414	0.791207	0.157306	0.0125164
AZARE_NEOPLASTIC_TRANSFORMATION_BY_STAT3_UP	0.083309	-0.0044533	0.532233	0.0864463	0.027395	0.387443	0.0857512	0.0211415	0.864679	0.750806	0.0146944
AZARE_STAT3_TARGETS	0.11028	-0.043613	0.685295	0.112557	-0.0477124	0.403776	0.125096	0.0714722	0.575095	0.72042	-0.00661773
BACOLOD_RESISTANCE_TO_ALKYLATING_AGENTS_DN	0.102322	-0.00301415	0.656053	0.0993026	-0.0253375	0.548389	0.101331	0.00973677	0.947877	0.905238	-0.00620497
BAE_BRCA1_TARGETS_DN	0.119518	0.0113282	0.782419	0.114759	-0.0250665	0.411541	0.118513	-0.0070524	0.782273	0.838606	-0.00693022
BAE_BRCA1_TARGETS_UP	0.187449	-0.00202813	0.72415	0.184785	0.00896388	0.292386	0.182204	0.0210316	0.696344	0.699845	0.00932244
BAELDE_DIABETIC_NEPHROPATHY_DN	0.11545	-0.033197	0.101056	0.119071	-0.00053665	0.88094	0.118374	-0.00341702	0.843783	0.521268	-0.0123836
BAELDE_DIABETIC_NEPHROPATHY_UP	0.0734746	0.00517266	0.498403	0.072822	0.00463833	0.730694	0.0726711	-0.00530739	0.559195	0.785587	0.0015012
BAKKER_FOXO3_TARGETS_DN	0.0821998	0.042996	0.0796982	0.0816455	0.0639427	1.72867e-05	0.0801989	0.00107353	0.94851	0.000138939	0.0360041
BAKKER_FOXO3_TARGETS_UP	0.0385359	-0.129635	0.121028	0.0467421	-0.026999	0.26894	0.0476251	-0.00931052	0.872523	0.309646	-0.055315
BALDWIN_PRKCI_TARGETS_UP	0.0916142	-0.0452647	0.110007	0.0939867	-0.0178182	0.526572	0.0954284	0.0505375	0.121639	0.12847	-0.00418179
BANDRES_RESPONSE_TO_CARMUSTIN_MGMT_24HR_DN	0.105929	-0.0254857	0.424993	0.105664	-0.0128318	0.851285	0.105369	-0.035112	0.379102	0.680293	-0.0244765
BANDRES_RESPONSE_TO_CARMUSTIN_MGMT_48HR_DN	0.0959738	-0.0248182	0.196134	0.0915997	-0.0635441	0.00235636	0.0909102	-0.0517206	0.00392611	0.000184353	-0.0466943
BANDRES_RESPONSE_TO_CARMUSTIN_WITHOUT_MGMT_48HR_DN	0.11751	-0.0114956	0.949919	0.113818	-0.00654722	0.813724	0.109853	-0.0923489	0.0317896	0.284398	-0.0367972
BARIS_THYROID_CANCER_DN	0.133806	0.0779874	0.0127844	0.130448	0.0616077	0.154906	0.132056	0.0388379	0.474392	0.0303093	0.0594776
BARIS_THYROID_CANCER_UP	0.200457	-0.00751728	0.546096	0.196106	-0.0294284	0.207721	0.195207	-0.0172284	0.857238	0.587951	-0.0180581
BARRIER_CANCER_RELAPSE_NORMAL_SAMPLE_DN	0.0603494	0.0410798	0.390815	0.0647451	0.0195169	0.246046	0.0700108	0.132841	0.0731448	0.128315	0.0644791
BARRIER_CANCER_RELAPSE_NORMAL_SAMPLE_UP	0.0292196	-0.0382438	0.14159	0.0280802	-0.119774	0.00327768	0.0286499	-0.0666507	0.662385	0.0128464	-0.0748894
BARRIER_COLON_CANCER_RECURRENCE_UP	0.144279	0.0692527	0.00785281	0.139364	0.0835141	2.90613e-05	0.132673	0.0160988	0.854314	2.6478e-05	0.0562885
BASAKI_YBX1_TARGETS_DN	0.0755209	0.00574788	0.480465	0.0779049	-0.00440805	0.871824	0.0798075	0.0813121	0.00837836	0.079408	0.0275507
BASAKI_YBX1_TARGETS_UP	0.0851777	-0.0296426	0.661397	0.0798295	-0.0674478	0.143365	0.0898064	0.0190467	0.977765	0.575401	-0.0260146
BASSO_B_LYMPHOCYTE_NETWORK	0.213358	0.0103136	0.642834	0.202288	0.00233187	0.89789	0.205593	0.00217737	0.991239	0.980797	0.00494094
BASSO_CD40_SIGNALING_DN	0.0306839	-0.116021	0.00249322	0.031934	-0.0887233	0.0821303	0.0336702	-0.0391397	0.440051	0.00483834	-0.0812948
BASSO_CD40_SIGNALING_UP	0.0704412	-0.021877	0.157426	0.0700825	-0.0305156	0.271844	0.0700273	-0.0150289	0.873245	0.362071	-0.0224738
BASSO_HAIRY_CELL_LEUKEMIA_UP	0.117641	0.0119336	0.772275	0.123379	0.0640435	0.0677943	0.115245	0.0254399	0.968202	0.427234	0.0338057
BAUS_TFF2_TARGETS_UP	0.0647713	-0.0631472	0.128624	0.0755197	0.0326021	0.258743	0.0772683	0.0795508	0.111277	0.0824749	0.0163352
BECKER_TAMOXIFEN_RESISTANCE_DN	0.103136	0.0525131	0.111698	0.107681	0.133428	1.07399e-06	0.102528	0.0047957	0.959437	1.6645e-05	0.0635788
BECKER_TAMOXIFEN_RESISTANCE_UP	0.090749	-0.0708531	0.143705	0.0987296	0.0189366	0.811433	0.101343	0.0140908	0.541122	0.478306	-0.0126086
BEGUM_TARGETS_OF_PAX3_FOXO1_FUSION_DN	0.0264881	0.0145177	0.837808	0.0271677	-0.0148869	0.889707	0.0260074	-0.0620901	0.881008	0.990928	-0.0208198
BEGUM_TARGETS_OF_PAX3_FOXO1_FUSION_UP	0.0637228	0.0877056	0.294621	0.0660522	0.0543877	0.208396	0.060836	-0.00844758	0.786632	0.416419	0.0445486
BEIER_GLIOMA_STEM_CELL_DN	0.0542151	-0.108515	0.000548044	0.0542779	-0.0852802	0.002231	0.0577464	0.0164195	0.972562	0.000128068	-0.0591252
BEIER_GLIOMA_STEM_CELL_UP	0.0160695	0.0707084	0.555557	0.0148752	0.0277897	0.906839	0.0175831	0.054373	0.885629	0.951561	0.050957
BENITEZ_GBM_PROTEASOME_INHIBITION_RESPONSE	0.0800776	-0.0736423	0.102039	0.0832767	-0.0261798	0.289509	0.084321	-0.0135492	0.713307	0.259372	-0.0377904
BENNETT_SYSTEMIC_LUPUS_ERYTHEMATOSUS	0.0210595	-0.144042	0.551211	0.0289228	0.232454	0.112498	0.0328249	0.344714	0.0959576	0.114565	0.144375
BENPORATH_CYCLING_GENES	0.094242	0.0307329	0.639982	0.090042	-0.00232025	0.787038	0.0959881	0.00958207	0.876499	0.950011	0.0126649
BENPORATH_EED_TARGETS	0.0312539	0.0659042	0.00419946	0.0320987	0.0823669	0.000127098	0.031446	0.0361222	0.162021	1.29295e-05	0.0614644
BENPORATH_ES_1	0.0910311	0.0694365	0.0627351	0.0826296	-0.0467986	0.673836	0.0888718	-0.0318255	0.864768	0.357643	-0.00306251
BENPORATH_ES_2	0.0155261	-0.0402099	0.37103	0.0147738	-0.0579949	0.280616	0.0142514	-0.107973	0.75275	0.532002	-0.0687258
BENPORATH_ES_CORE_NINE_CORRELATED	0.083903	0.0244238	0.385892	0.0850305	0.00690093	0.875331	0.0902235	0.02004	0.999648	0.903278	0.0171216
BENPORATH_ES_WITH_H3K27ME3	0.0151968	-0.0346015	0.740959	0.0171648	0.0288294	0.234227	0.0169879	0.0845305	0.343329	0.46462	0.0262528
BENPORATH_MYC_MAX_TARGETS	0.191844	0.0183185	3.12264e-05	0.188248	0.0230792	0.000640391	0.18547	-0.00298233	0.951421	3.36368e-06	0.0128051
BENPORATH_MYC_TARGETS_WITH_EBOX	0.202233	-0.00340259	0.842958	0.196527	-0.0155732	0.0439822	0.19866	-0.00459841	0.977595	0.35593	-0.00785806
BENPORATH_NANOG_TARGETS	0.115243	0.010234	0.251502	0.114527	0.00330042	0.58467	0.114491	-0.00121737	0.967164	0.690099	0.00410568
BENPORATH_NOS_TARGETS	0.0624124	0.0290861	0.521076	0.0648628	0.0275942	0.590442	0.0647206	0.0213729	0.548745	0.736274	0.0260177
BENPORATH_OCT4_TARGETS	0.0748297	0.0424972	0.0898094	0.0749733	0.0239168	0.176518	0.0748521	0.00499674	0.347736	0.108734	0.0238036
BENPORATH_PRC2_TARGETS	0.0107267	0.0617991	0.184269	0.0130588	0.243665	0.000224829	0.0114302	0.0462028	0.339217	0.0010482	0.117222
BENPORATH_PROLIFERATION	0.153883	-0.00139128	0.926715	0.142745	-0.0320341	0.513477	0.149644	-0.0521001	0.518423	0.833589	-0.0285085
BENPORATH_SOX2_TARGETS	0.112482	0.00448324	0.563154	0.113246	0.00797398	0.925824	0.113428	0.00821912	0.393282	0.787356	0.00689212
BENPORATH_SUZ12_TARGETS	0.0191135	-0.0233657	0.998399	0.0217996	0.0718329	0.047825	0.0205457	0.0353551	0.386762	0.239314	0.0279407
BERENJENO_ROCK_SIGNALING_NOT_VIA_RHOA_DN	0.200732	0.0256724	0.401497	0.195897	0	0.811433	0.199207	0.0288904	0.782643	0.841513	0.0181876
BERENJENO_ROCK_SIGNALING_NOT_VIA_RHOA_UP	0.0623042	-0.113705	0.0137676	0.0675223	-0.133369	0.00613802	0.0627538	-0.064321	0.444422	0.00236997	-0.103798
BERENJENO_TRANSFORMED_BY_RHOA_DN	0.0895135	-0.0385255	0.270725	0.0997396	0.103055	0.0361194	0.0904643	0.0415275	0.437091	0.0911859	0.0353523
BERENJENO_TRANSFORMED_BY_RHOA_FOREVER_DN	0.155038	0.0922067	0.0206806	0.148692	0.125617	0.000119382	0.149242	0.00675308	0.933609	0.00022641	0.0748589
BERENJENO_TRANSFORMED_BY_RHOA_REVERSIBLY_DN	0.0333097	-0.11469	0.230478	0.0332835	-0.26909	0.0207315	0.0372077	-0.00862524	0.744981	0.0802065	-0.130802
BERENJENO_TRANSFORMED_BY_RHOA_UP	0.177377	0.0631318	0.0497025	0.160626	-0.00265979	0.90398	0.16808	-0.0160394	0.573938	0.29263	0.0148109
BERNARD_PPAPDC1B_TARGETS_DN	0.0251777	-0.0043894	0.813824	0.0281443	0	0.985337	0.0281124	0.0490567	0.73632	0.983493	0.0148891
BERNARD_PPAPDC1B_TARGETS_UP	0.0973906	0.0433604	0.605284	0.0945477	-0.0400308	0.19705	0.0927099	-0.0149323	0.891026	0.611545	-0.00386757
BERTUCCI_INVASIVE_CARCINOMA_DUCTAL_VS_LOBULAR_DN	0.0333698	-0.183146	3.32331e-06	0.0364267	-0.165743	1.26545e-05	0.0374578	-0.0108541	0.827636	1.09651e-08	-0.119914
BERTUCCI_INVASIVE_CARCINOMA_DUCTAL_VS_LOBULAR_UP	0.100588	-0.00965315	0.482827	0.0931923	-0.0178113	0.560141	0.0918095	-0.0613373	0.595884	0.723817	-0.0296006
BERTUCCI_MEDULLARY_VS_DUCTAL_BREAST_CANCER_DN	0.0433055	-0.100387	0.0050347	0.0461262	-0.056074	0.0926972	0.0436316	-0.0659976	0.702439	0.013509	-0.0741528
BERTUCCI_MEDULLARY_VS_DUCTAL_BREAST_CANCER_UP	0.0678841	0.0181387	0.767614	0.0636312	-0.0277029	0.95466	0.0670928	0.00699789	0.930258	0.992946	-0.000855433
BHAT_ESR1_TARGETS_NOT_VIA_AKT1_DN	0.0227021	0.0449078	0.906279	0.0263059	0.0296558	0.982393	0.0260829	-0.0866504	0.930258	0.999031	-0.00402894
BHAT_ESR1_TARGETS_NOT_VIA_AKT1_UP	0.0353371	0.0449247	0.186058	0.0351651	0.0330141	0.456924	0.0356249	-0.0258333	0.843238	0.509569	0.0173685
BHAT_ESR1_TARGETS_VIA_AKT1_DN	0.0197597	-0.018481	0.832826	0.0219178	-0.0460807	0.65438	0.0242538	-0.0511184	0.593383	0.894526	-0.03856
BHAT_ESR1_TARGETS_VIA_AKT1_UP	0.0566909	0.0518084	0.0147407	0.0554825	0.0261546	0.176159	0.0563596	-0.0104822	0.743383	0.0516978	0.0224936
BHATI_G2M_ARREST_BY_2METHOXYESTRADIOL_DN	0.124724	0.00145877	0.909192	0.122818	0.00917026	0.550453	0.125629	-0.0144914	0.278244	0.684398	-0.00128746
BHATI_G2M_ARREST_BY_2METHOXYESTRADIOL_UP	0.125142	0.0486618	0.00499709	0.118871	0.00373319	0.47549	0.117302	-0.00271614	0.883584	0.054956	0.0165596
BHATTACHARYA_EMBRYONIC_STEM_CELL	0.275145	0.0128311	0.302965	0.261567	-0.0325514	0.767925	0.273219	-0.00865752	0.859685	0.780929	-0.00945925
BIDUS_METASTASIS_DN	0.0262051	-0.102358	0.0613205	0.0294551	0.00570616	0.994194	0.0284502	-0.0293201	0.534064	0.334999	-0.0419905
BIDUS_METASTASIS_UP	0.121663	0.0669886	0.236726	0.112775	-0.0111643	0.986521	0.125245	0.0583046	0.581545	0.677626	0.038043
BILANGES_RAPAMYCIN_SENSITIVE_GENES	0.188687	-0.00422168	0.296108	0.189398	-0.0213538	0.0869716	0.187581	-0.00106283	0.93179	0.280416	-0.00887944
BILANGES_RAPAMYCIN_SENSITIVE_VIA_TSC1_AND_TSC2	0.385762	0.00874085	0.943174	0.367436	-0.0205876	0.0938761	0.369004	-0.00963145	0.63705	0.451725	-0.0071594
BILANGES_SERUM_AND_RAPAMYCIN_SENSITIVE_GENES	0.673935	-0.00587421	0.321461	0.669741	-0.00816912	0.316785	0.669025	0.0105543	0.250647	0.290868	-0.00116302
BILANGES_SERUM_RESPONSE_TRANSLATION	0.514631	-0.0181721	0.0308883	0.513216	-0.0262284	0.0109862	0.512723	0.00103951	0.959437	0.0134365	-0.0144537
BILANGES_SERUM_SENSITIVE_GENES	0.129368	-0.00206274	0.684456	0.124174	-0.0488809	0.0293561	0.130908	0.0150179	0.981585	0.249152	-0.0119753
BILANGES_SERUM_SENSITIVE_VIA_TSC2	0.18046	0.082681	0.022987	0.173588	0.0439559	0.22887	0.175776	0.0186872	0.979765	0.103829	0.0484414
BILBAN_B_CLL_LPL_DN	0.170187	0.00952319	0.481818	0.164623	-0.0165556	0.886466	0.1624	-0.00796495	0.936503	0.934432	-0.00499911
BILBAN_B_CLL_LPL_UP	0.043558	-0.0214143	0.448989	0.0469583	0.00588714	0.876942	0.0453687	0.0206704	0.883584	0.909146	0.00171442
BILD_CTNNB1_ONCOGENIC_SIGNATURE	0.0804561	0.0103098	0.970803	0.0814245	-0.048059	0.153244	0.0833815	-0.00682622	0.930258	0.682726	-0.0148585
BILD_E2F3_ONCOGENIC_SIGNATURE	0.0378722	0.0584301	0.0686708	0.0360804	0.0332831	0.286034	0.0360448	-0.0605863	0.0185231	0.0146526	0.0103756
BILD_HRAS_ONCOGENIC_SIGNATURE	0.095735	0.0349479	0.129276	0.0920853	-0.0362702	0.597933	0.0933941	0.0236422	0.615387	0.413055	0.00743997
BILD_MYC_ONCOGENIC_SIGNATURE	0.069731	0.00188086	0.57577	0.0661716	-0.0545913	0.0167494	0.0690163	-0.0344861	0.399351	0.084776	-0.0290655
BILD_SRC_ONCOGENIC_SIGNATURE	0.0249008	-0.17781	0.230388	0.0305558	-0.00952718	0.449451	0.0306772	-0.00443616	0.993326	0.602834	-0.0639244
BIOCARTA_AGR_PATHWAY	0.107489	0.0465268	0.0712441	0.109503	0.081593	0.0190342	0.104615	0.0304709	0.262543	0.0144071	0.0528636
BIOCARTA_ALK_PATHWAY	0.0160524	-0.131602	0.304808	0.0209564	0.00560226	0.666963	0.0189156	0.014789	0.980406	0.780024	-0.0370701
BIOCARTA_AT1R_PATHWAY	0.148356	0.0538571	0.133398	0.141448	0.0326052	0.557651	0.138941	-0.0307922	0.984949	0.515019	0.0185567
BIOCARTA_ATRBRCA_PATHWAY	0	NA	0.805163	0	#NAME?	0.143365	0.00129656	-1.12553	0.724757	0.548697	NA
BIOCARTA_BAD_PATHWAY	0.0958953	-0.013592	0.325835	0.0889258	-0.0777398	0.267037	0.0855411	-0.100228	0.245754	0.261681	-0.0638531
BIOCARTA_BCR_PATHWAY	0.138193	0.0484374	0.0771883	0.133351	0.0248956	0.312121	0.134007	0.0080159	0.877501	0.259885	0.0271163
BIOCARTA_BIOPEPTIDES_PATHWAY	0.0919127	-0.0177747	0.837742	0.0865448	-0.0599402	0.433378	0.0910645	-0.0177411	0.675049	0.832007	-0.0318187
BIOCARTA_CARM_ER_PATHWAY	0.0676549	0.0639875	0.280488	0.0665487	0.0829135	0.18332	0.0625516	-0.0385995	0.960189	0.421317	0.0361005
BIOCARTA_CERAMIDE_PATHWAY	0.0504816	0.121424	0.256885	0.0447902	-0.0770889	0.396864	0.0492861	0.14561	0.369299	0.363572	0.0633151
BIOCARTA_CREB_PATHWAY	0.0889405	-0.105314	0.0650507	0.0897488	0	0.808083	0.0844952	-0.122845	0.487827	0.291666	-0.0760532
BIOCARTA_CTCF_PATHWAY	0.050439	-0.00045986	0.738332	0.0497476	-0.036829	0.708299	0.0483487	0.0723097	0.261562	0.679563	0.0116736
BIOCARTA_DEATH_PATHWAY	0.0719348	0.0124245	0.772749	0.0680631	-0.0476109	0.413915	0.0666457	-0.0535426	0.459603	0.699051	-0.0295763
BIOCARTA_EDG1_PATHWAY	0.0791574	-0.149976	0.00174243	0.0753014	-0.131862	0.00650209	0.0750825	-0.0524212	0.706564	0.000653172	-0.11142
BIOCARTA_EGF_PATHWAY	0.0876863	0.0754642	0.111705	0.0858334	-0.00320242	0.864325	0.089185	0.00353062	0.675877	0.48644	0.0252641
BIOCARTA_EIF4_PATHWAY	0.170322	0.107261	0.00109893	0.165193	0.103312	0.000126597	0.164051	0.0762123	0.102169	2.5914e-06	0.0955952
BIOCARTA_ERK_PATHWAY	0.120017	0.000163854	0.879698	0.116515	-0.0104214	0.719532	0.117224	-0.00234507	0.920182	0.982353	-0.00420086
BIOCARTA_FAS_PATHWAY	0.0947542	-0.00464701	0.787659	0.1011	0.0396251	0.0581205	0.0992663	-0.0148519	0.588231	0.300177	0.00670872
BIOCARTA_FCER1_PATHWAY	0.117162	0.083405	0.00203996	0.116984	0.0868417	0.00335332	0.116507	0.0329486	0.628648	0.000385752	0.0677318
BIOCARTA_FMLP_PATHWAY	0.124616	0.0188709	0.367738	0.119486	0.0380914	0.32723	0.12121	0.0249622	0.97116	0.637027	0.0273082
BIOCARTA_G1_PATHWAY	0.0630088	-0.127893	0.0796982	0.0649852	-0.0169271	0.958626	0.0627434	-0.0656336	0.307365	0.276823	-0.0701512
BIOCARTA_G2_PATHWAY	0.0671559	-0.0681054	0.591267	0.0688021	-0.0173164	0.969708	0.07371	0.0178767	0.893838	0.969581	-0.022515
BIOCARTA_GH_PATHWAY	0.0232704	0.0204159	0.726904	0.021799	-0.0426444	0.980419	0.0239925	0.0339864	0.907181	0.989994	0.00391928
BIOCARTA_GLEEVEC_PATHWAY	0.103834	0.0414178	0.326324	0.100065	0.0102396	0.732852	0.102295	0.0273808	0.713307	0.739035	0.0263461
BIOCARTA_GPCR_PATHWAY	0.163759	0.0275881	0.289892	0.161619	0.0361607	0.299669	0.160619	-0.00963307	0.896226	0.53032	0.0180386
BIOCARTA_HDAC_PATHWAY	0.122566	0.0181702	0.627518	0.120147	0.0181787	0.64363	0.115089	-0.0374129	0.462206	0.762925	-0.000354629
BIOCARTA_HER2_PATHWAY	0.0245336	-0.091128	0.700942	0.0237085	-0.155278	0.131312	0.0262679	-0.0809199	0.713307	0.487922	-0.109109
BIOCARTA_HIVNEF_PATHWAY	0.0790212	-0.0812021	0.0146997	0.08195	-0.0469838	0.199446	0.0802966	-0.059267	0.0318761	0.00498289	-0.0624843
BIOCARTA_IGF1R_PATHWAY	0.0942856	-0.0696394	0.250419	0.0951539	0.00733205	0.998416	0.0913432	-0.0792985	0.283122	0.506427	-0.0472019
BIOCARTA_IL1R_PATHWAY	0.0675653	0.0976614	0.327539	0.0620551	0.0808459	0.433036	0.0590399	0.000867008	0.738518	0.607687	0.0597914
BIOCARTA_IL2_PATHWAY	0.105627	0.112108	0.00725394	0.101805	0.0664102	0.161512	0.104853	0.0444664	0.399351	0.017808	0.0743282
BIOCARTA_IL2RB_PATHWAY	0.0834518	0.0277499	0.331249	0.0831852	0.0290624	0.67487	0.082415	0.0282788	0.528038	0.639729	0.0283637
BIOCARTA_INFLAM_PATHWAY	0.0196504	-0.323164	0.0808509	0.0150872	-0.796272	0.00266327	0.0178487	-0.147368	0.98434	0.00958836	-0.422268
BIOCARTA_INTEGRIN_PATHWAY	0.144682	-0.0432332	0.148038	0.143122	-0.0247352	0.656448	0.149212	0.0275209	0.991707	0.585585	-0.0134825
BIOCARTA_KERATINOCYTE_PATHWAY	0.0816532	0.0675077	0.102039	0.0761927	0.0370877	0.714252	0.076803	0.0199367	0.728963	0.437897	0.0415107
BIOCARTA_MAPK_PATHWAY	0.0662293	0.0558257	0.597069	0.0631002	0.0306544	0.791425	0.0621149	0.00480829	0.618494	0.872893	0.0304295
BIOCARTA_MET_PATHWAY	0.128627	0.0229948	0.226952	0.123084	-0.0197929	0.983876	0.126474	0.0346609	0.402918	0.567543	0.012621
BIOCARTA_NFAT_PATHWAY	0.109597	-0.0150488	0.827419	0.109257	-0.00438914	0.896142	0.108734	-0.0326457	0.641953	0.960506	-0.0173612
BIOCARTA_NFKB_PATHWAY	0.0394861	-0.0549262	0.926033	0.035428	-0.0826148	0.786207	0.0328349	-0.13952	0.491523	0.914547	-0.0923536
BIOCARTA_NKT_PATHWAY	0	NA	0.520711	8.17461e-05	Inf	0.851954	0	NA	0.439293	0.774178	NA
BIOCARTA_NO1_PATHWAY	0.125567	-0.0418617	0.227621	0.128895	0.0317367	0.452212	0.126431	0.0221511	0.977117	0.59688	0.00400868
BIOCARTA_NTHI_PATHWAY	0.0656173	0.018859	0.899487	0.0611313	-0.00454623	0.997147	0.0552786	-0.107514	0.434619	0.930039	-0.0310672
BIOCARTA_NUCLEARRS_PATHWAY	0	NA	0.516151	0	NA	0.326293	0	NA	0.955783	0.723504	NA
BIOCARTA_P38MAPK_PATHWAY	0.0915892	0.0249004	0.932278	0.0881413	0.0272768	0.196354	0.0877338	0.0219867	0.808724	0.70095	0.0247213
BIOCARTA_PDGF_PATHWAY	0.0891671	-0.00466416	0.965905	0.0871722	-0.0786196	0.127391	0.0924351	-0.0181166	0.959437	0.639762	-0.0338001
BIOCARTA_PPARA_PATHWAY	0.0923852	0.0157661	0.991226	0.0865613	-0.0609252	0.183778	0.0860853	-0.0310747	0.679108	0.652383	-0.0254113
BIOCARTA_PTDINS_PATHWAY	0.111699	0.0118863	0.344768	0.116056	0.128259	0.00260687	0.105702	0.0400532	0.236063	0.00959588	0.060066
BIOCARTA_PYK2_PATHWAY	0.154064	0.0346038	0.109801	0.148696	0.0307281	0.2271	0.152334	0.0251203	0.75275	0.241719	0.0301507
BIOCARTA_RACCYCD_PATHWAY	0.147096	-0.0557284	0.239507	0.138215	0.0184508	0.882821	0.13255	-0.0718713	0.161519	0.344209	-0.0363829
BIOCARTA_RAS_PATHWAY	0.153069	-0.0429977	0.472812	0.144451	-0.00704885	0.899371	0.136669	-0.0513517	0.984696	0.941906	-0.0337994
BIOCARTA_RHO_PATHWAY	0.124301	-0.110206	0.0112332	0.130464	-0.0107596	0.671922	0.129487	-0.0212299	0.873843	0.122865	-0.0473984
BIOCARTA_STRESS_PATHWAY	0.074292	0.0445015	0.175625	0.0687021	0.0256235	0.345806	0.0675369	-0.0203355	0.945633	0.455936	0.0165965
BIOCARTA_TCR_PATHWAY	0.122492	0.0180537	0.184269	0.119689	0.0216481	0.834796	0.118004	-0.00987203	0.858693	0.670108	0.00994326
BIOCARTA_TNFR1_PATHWAY	0.0929689	-0.0107756	0.93418	0.0983125	0.0334005	0.12174	0.0969919	-0.013397	0.651182	0.517697	0.00307599
BIOCARTA_TOLL_PATHWAY	0.107125	0.0689594	0.0570525	0.10102	0.061576	0.246514	0.0981161	0.00145857	0.900342	0.188846	0.043998
BIOCARTA_TPO_PATHWAY	0.0934013	0.0197547	0.564645	0.0902981	-0.0682347	0.320052	0.0953951	-0.0210016	0.976102	0.747951	-0.0231605
BIOCARTA_VDR_PATHWAY	0.0994954	0.0904496	0.248703	0.0901566	-0.0715613	0.194139	0.0943106	-0.0787702	0.546946	0.296758	-0.0199606
BIOCARTA_VEGF_PATHWAY	0.126516	0.000621613	0.451005	0.120739	-0.0410847	0.164097	0.133941	0.0829023	0.162178	0.182468	0.0141464
BIOCARTA_VIP_PATHWAY	0.154759	-0.000716701	0.916591	0.149789	0.0281306	0.519642	0.145128	-0.0402684	0.307365	0.697932	-0.00428481
BIOCARTA_WNT_PATHWAY	0.0610472	0.048561	0.952285	0.0571681	-0.0140752	0.906623	0.059233	-0.0135868	0.782643	0.992496	0.00696633
BLALOCK_ALZHEIMERS_DISEASE_DN	0.237973	0.0146427	0.19389	0.232811	0.0177451	0.0136761	0.225084	-0.00911552	0.996275	0.064872	0.00775741
BLALOCK_ALZHEIMERS_DISEASE_INCIPIENT_DN	0.184081	0.00138159	0.813663	0.17818	-0.00036755	0.863284	0.177165	0.00248269	0.97199	0.993023	0.00116558
BLALOCK_ALZHEIMERS_DISEASE_INCIPIENT_UP	0.068411	-0.030238	0.323981	0.0695996	-0.0483636	0.00273343	0.0712203	-0.00672719	0.570144	0.0188855	-0.0284429
BLALOCK_ALZHEIMERS_DISEASE_UP	0.134249	0.0104065	0.880305	0.13517	-0.00339433	0.392651	0.13626	0.000595159	0.971832	0.902244	0.00253576
BLANCO_MELO_BETA_INTERFERON_TREATED_BRONCHIAL_EPITHELIAL_CELLS_DN	0.00681069	-0.101648	0.121028	0.00790125	0.0496502	0.941173	0.00655676	0.012404	0.993912	0.628492	-0.0131979
BLANCO_MELO_BETA_INTERFERON_TREATED_BRONCHIAL_EPITHELIAL_CELLS_UP	0.0266267	-0.0960334	0.0119377	0.0269959	-0.161346	0.00028393	0.0283016	-0.0196804	0.753983	0.000247354	-0.0923531
BLANCO_MELO_BRONCHIAL_EPITHELIAL_CELLS_INFLUENZA_A_DEL_NS1_INFECTION_DN	0.022125	0.0996428	0.69578	0.0186613	-0.113001	0.583143	0.032373	0.198157	0.947267	0.927573	0.0615997
BLANCO_MELO_BRONCHIAL_EPITHELIAL_CELLS_INFLUENZA_A_DEL_NS1_INFECTION_UP	0.0375389	-0.0660106	0.231328	0.0409123	0.0133793	0.975944	0.0403365	0.0547224	0.546946	0.65188	0.000697011
BLANCO_MELO_BRONCHIAL_EPITHELIAL_CELLS_INFLUENZA_A_INFECTION_DN	0.0678449	-0.0389651	0.0394102	0.0665459	-0.0743835	0.016393	0.0649848	-0.0655264	0.0114359	0.000610413	-0.059625
BLANCO_MELO_BRONCHIAL_EPITHELIAL_CELLS_INFLUENZA_A_INFECTION_UP	0.0219949	-0.12584	0.038509	0.0226985	-0.173018	0.00550164	0.0229814	-0.0294391	0.659698	0.0068853	-0.109432
BLANCO_MELO_COVID19_BRONCHIAL_EPITHELIAL_CELLS_SARS_COV_2_INFECTION_DN	0.0103661	-0.0939362	0.916374	0.0112062	0.0498252	0.732852	0.0124742	0.132379	0.713307	0.961335	0.0294227
BLANCO_MELO_COVID19_BRONCHIAL_EPITHELIAL_CELLS_SARS_COV_2_INFECTION_UP	0.0476731	-0.0547627	0.179265	0.0484915	-0.00706887	0.674069	0.0473861	-0.00778822	0.947877	0.631617	-0.0232066
BLANCO_MELO_COVID19_SARS_COV_2_INFECTION_A594_ACE2_EXPRESSING_CELLS_DN	0.0966663	-0.0165464	0.14301	0.0942378	0.000404982	0.752203	0.0944714	0.0247781	0.685896	0.516768	0.00287888
BLANCO_MELO_COVID19_SARS_COV_2_INFECTION_A594_ACE2_EXPRESSING_CELLS_RUXOLITINIB_DN	0.10716	-0.054293	0.0442619	0.107085	-0.0299013	0.434781	0.104521	-0.0310615	0.720928	0.200161	-0.0384186
BLANCO_MELO_COVID19_SARS_COV_2_INFECTION_A594_ACE2_EXPRESSING_CELLS_RUXOLITINIB_UP	0.0454745	-0.000250291	0.763968	0.0473979	-0.016708	0.677226	0.0479139	0.041856	0.194066	0.596427	0.00829924
BLANCO_MELO_COVID19_SARS_COV_2_INFECTION_A594_ACE2_EXPRESSING_CELLS_UP	0.0490536	-0.0416412	0.866846	0.0525089	-0.00350762	0.727141	0.0521964	0.0503298	0.188815	0.641937	0.00172699
BLANCO_MELO_COVID19_SARS_COV_2_INFECTION_A594_CELLS_DN	0.0213039	0.0734677	0.786684	0.019553	0.231978	0.0360138	0.0215071	0.280051	0.0114891	0.0134341	0.195165
BLANCO_MELO_COVID19_SARS_COV_2_INFECTION_A594_CELLS_UP	0.0111645	-0.0349306	0.763968	0.0131979	0.155919	0.110482	0.0131174	-0.0458776	0.939447	0.53497	0.0250368
BLANCO_MELO_COVID19_SARS_COV_2_INFECTION_CALU3_CELLS_UP	0.0410228	-0.00466071	0.829527	0.0432411	0.0145929	0.971219	0.0418234	0.00890197	0.725615	0.982664	0.00627805
BLANCO_MELO_COVID19_SARS_COV_2_LOW_MOI_INFECTION_A594_ACE2_EXPRESSING_CELLS_UP	0.067191	0.0332303	0.443407	0.0665092	-0.0359208	0.701647	0.0654327	0.0614192	0.408135	0.659427	0.0195762
BLANCO_MELO_COVID19_SARS_COV_2_POS_PATIENT_LUNG_TISSUE_DN	0.0482593	0.00323149	0.839243	0.0505451	0.0447509	0.126956	0.0506761	0.0386421	0.371424	0.373764	0.0288748
BLANCO_MELO_COVID19_SARS_COV_2_POS_PATIENT_LUNG_TISSUE_UP	0.0246779	-0.0136334	0.607001	0.0261098	0.116117	0.0539391	0.026402	0.115293	0.0616054	0.0533789	0.072592
BLANCO_MELO_HUMAN_PARAINFLUENZA_VIRUS_3_INFECTION_A594_CELLS_DN	0.00370607	-0.188191	0.695577	0.00378376	0.108524	0.361121	0.00385231	0.050504	0.631408	0.719523	-0.00972086
BLANCO_MELO_HUMAN_PARAINFLUENZA_VIRUS_3_INFECTION_A594_CELLS_UP	0.0439069	-0.00115647	0.599611	0.0458141	-0.00858197	0.68749	0.0459052	0.0369132	0.363723	0.704383	0.00905825
BLANCO_MELO_INFLUENZA_A_INFECTION_A594_CELLS_DN	0.0617191	-0.0517815	0.0082032	0.0613083	-0.0588123	0.00695751	0.0634052	0.00921108	0.896217	0.00305344	-0.0337942
BLANCO_MELO_INFLUENZA_A_INFECTION_A594_CELLS_UP	0.117567	0.0569208	0.143854	0.112598	0.0815762	0.00912572	0.107439	0.00701841	0.831509	0.0339234	0.0485052
BLANCO_MELO_MERS_COV_INFECTION_MCR5_CELLS_DN	0.10397	0.0294401	0.0444625	0.104357	0.0595681	8.13292e-06	0.100763	0.0238315	0.579843	2.82255e-05	0.0376132
BLANCO_MELO_MERS_COV_INFECTION_MCR5_CELLS_UP	0.0267734	-0.022683	0.936943	0.0256108	-0.0755828	0.273471	0.0272124	0.0630951	0.709274	0.755849	-0.0117236
BLANCO_MELO_RESPIRATORY_SYNCYTIAL_VIRUS_INFECTION_A594_CELLS_DN	0.000230228	-3.99291	0.000508988	0.00232033	-0.861654	0.000664907	0.0022165	-0.649135	0.17121	9.06831e-06	-1.83457
BLANCO_MELO_RESPIRATORY_SYNCYTIAL_VIRUS_INFECTION_A594_CELLS_UP	0.0319788	-0.0133739	0.89381	0.0344868	0.0241059	0.708299	0.0348255	0.0810188	0.166149	0.608801	0.0305836
BLUM_RESPONSE_TO_SALIRASIB_DN	0.130848	0.0338771	0.471768	0.120031	-0.060799	0.233022	0.132143	0.00320407	0.917818	0.597724	-0.00790594
BLUM_RESPONSE_TO_SALIRASIB_UP	0.123921	0.00775667	0.66403	0.121875	0.0118569	0.159453	0.124311	-0.0194978	0.679108	0.510324	3.8578e-05
BOCHKIS_FOXA2_TARGETS	0.0605762	0.00550859	0.525504	0.0591668	-0.0136099	0.311867	0.0609241	0.0224146	0.280016	0.405185	0.00477109
BOGNI_TREATMENT_RELATED_MYELOID_LEUKEMIA_DN	0.065366	-0.0472383	0.425933	0.0666194	0.0447303	0.311867	0.0687951	-0.0265353	0.588231	0.531234	-0.00968111
BOGNI_TREATMENT_RELATED_MYELOID_LEUKEMIA_UP	0.110927	-0.0115599	0.711314	0.109772	0.00587618	0.998416	0.115062	0.0469985	0.153112	0.617674	0.0137716
BOHN_PRIMARY_IMMUNODEFICIENCY_SYNDROM_DN	0.040752	-0.0703893	0.0557696	0.0415017	-0.139386	0.0101768	0.0404829	-0.0662732	0.66739	0.0151188	-0.092016
BOHN_PRIMARY_IMMUNODEFICIENCY_SYNDROM_UP	0.189178	0.0382139	0.360737	0.174869	-0.0165592	0.999502	0.186676	0.0129055	0.873766	0.889087	0.0115201
BONCI_TARGETS_OF_MIR15A_AND_MIR16_1	0.0518987	-0.0330283	0.73469	0.0537769	0.00860718	0.792901	0.0549742	0.0200463	0.626798	0.918315	-0.00145827
BONOME_OVARIAN_CANCER_POOR_SURVIVAL_UP	0.0883765	0.00696577	0.614615	0.090836	0.0878854	0.029128	0.0860471	0.000198276	0.923586	0.223493	0.0316831
BONOME_OVARIAN_CANCER_SURVIVAL_OPTIMAL_DEBULKING	0.0788532	-0.0585668	0.0108964	0.0804954	-0.0175405	0.763706	0.079502	0.00771039	0.849195	0.128722	-0.022799
BONOME_OVARIAN_CANCER_SURVIVAL_SUBOPTIMAL_DEBULKING	0.0414806	-0.00212332	0.94721	0.0432618	-0.00275558	0.686525	0.0441529	0.00720466	0.357306	0.81894	0.000775253
BOQUEST_STEM_CELL_CULTURED_VS_FRESH_DN	0.0292543	0.0614851	0.434058	0.0300549	0.0101153	0.922706	0.0279812	0.108165	0.671905	0.854187	0.0599219
BOQUEST_STEM_CELL_CULTURED_VS_FRESH_UP	0.0770628	-0.0233683	0.21273	0.0763838	-0.052936	0.0302783	0.0773787	-0.0144858	0.747269	0.0990316	-0.0302634
BOQUEST_STEM_CELL_DN	0.0312546	-0.00726074	0.899487	0.0314546	-0.0317551	0.200294	0.0328181	-0.0220649	0.543452	0.58976	-0.0203602
BOQUEST_STEM_CELL_UP	0.0396397	-0.00484733	0.735384	0.0428992	0.0600574	0.450529	0.0413823	0.0523292	0.563623	0.763002	0.0358464
BORCZUK_MALIGNANT_MESOTHELIOMA_DN	0.0182952	-0.0547351	0.704973	0.0193119	-0.154521	0.043309	0.0224696	0.0715326	0.640906	0.247955	-0.0459077
BORCZUK_MALIGNANT_MESOTHELIOMA_UP	0.219954	0.0152923	0.555557	0.212502	0.0264143	0.199622	0.21046	-0.00141143	0.859842	0.582793	0.0134317
BORLAK_LIVER_CANCER_EGF_UP	0.189888	-0.0844049	0.000407722	0.189599	-0.0747278	6.56581e-05	0.194336	-0.00768716	0.976238	4.46596e-06	-0.0556066
BOSCO_ALLERGEN_INDUCED_TH2_ASSOCIATED_MODULE	0.0415859	-0.0583362	0.362193	0.0444029	-0.0530343	0.254076	0.0458128	0.0396315	0.430847	0.374152	-0.023913
BOSCO_EPITHELIAL_DIFFERENTIATION_MODULE	0.0426316	-0.0798866	0.358249	0.0392007	-0.140066	0.0149302	0.0408158	-0.061562	0.439044	0.0596001	-0.0938381
BOSCO_INTERFERON_INDUCED_ANTIVIRAL_MODULE	0.00390639	-0.581396	0.00422314	0.00658588	-0.271881	0.111359	0.00930009	0.249275	0.401366	0.00874712	-0.201334
BOSCO_TH1_CYTOTOXIC_MODULE	0.0117251	-0.174337	0.434522	0.0125846	-0.011703	0.956046	0.0144888	-0.00352877	0.987561	0.938621	-0.0631897
BOUDOUKHA_BOUND_BY_IGF2BP2	0.229668	-0.00495206	0.303812	0.228496	0.0119701	0.466939	0.225326	-0.00972677	0.86021	0.648691	-0.000902905
BOYAULT_LIVER_CANCER_SUBCLASS_G1_DN	0.0813406	0.104072	0.0150803	0.0700665	0.0123223	0.856392	0.0772269	0.0603158	0.770251	0.161532	0.0589035
BOYAULT_LIVER_CANCER_SUBCLASS_G1_UP	0.0950259	-0.0349907	0.113108	0.101016	0.0167055	0.947767	0.100977	-0.00833381	0.782273	0.549311	-0.00887301
BOYAULT_LIVER_CANCER_SUBCLASS_G12_UP	0.046612	-0.0559815	0.444827	0.0472018	-0.0119678	0.816254	0.0507499	0.0184808	0.995146	0.916365	-0.0164895
BOYAULT_LIVER_CANCER_SUBCLASS_G123_DN	0.0257435	0.325498	0.00370214	0.0262948	0.293131	0.00138133	0.0233684	0.278089	0.00557111	4.82326e-06	0.298906
BOYAULT_LIVER_CANCER_SUBCLASS_G123_UP	0.16651	0.0600854	0.328975	0.153603	-0.0384784	0.165843	0.157842	-0.0124897	0.68044	0.360733	0.00303909
BOYAULT_LIVER_CANCER_SUBCLASS_G2	0.0154816	-0.00658498	0.917084	0.018187	0.268438	0.465476	0.0162181	0.0447879	0.986746	0.942846	0.102214
BOYAULT_LIVER_CANCER_SUBCLASS_G23_UP	0.0798285	0.0815509	0.0324406	0.0746838	0.0554357	0.179904	0.0816935	0.00417022	0.873843	0.103069	0.0470523
BOYAULT_LIVER_CANCER_SUBCLASS_G3_DN	0.0133042	-0.106664	0.490587	0.0136445	-0.0832233	0.146335	0.0134905	-0.0734805	0.930258	0.492082	-0.0877893
BOYAULT_LIVER_CANCER_SUBCLASS_G3_UP	0.182931	0.0238654	0.220585	0.177624	0.00222069	0.797191	0.180884	-0.00392021	0.867005	0.70889	0.00738863
BOYAULT_LIVER_CANCER_SUBCLASS_G5_DN	0.124183	-0.013614	0.639964	0.124424	0.00558916	0.394326	0.119955	-0.032371	0.527671	0.672291	-0.0134653
BOYAULT_LIVER_CANCER_SUBCLASS_G6_UP	0.0358229	-0.164149	0.000124058	0.0366209	-0.108682	0.00135423	0.0371676	-0.0725365	0.321433	8.51887e-06	-0.115123
BOYLAN_MULTIPLE_MYELOMA_C_CLUSTER_DN	0.0878488	0.00228881	0.838822	0.0904188	-0.0164697	0.754188	0.0994455	0.0358902	0.925962	0.982836	0.00723644
BOYLAN_MULTIPLE_MYELOMA_C_CLUSTER_UP	0.0366628	0.0671748	0.907928	0.0293776	-0.250651	0.00295628	0.0325306	-0.143003	0.0752914	0.00923338	-0.108826
BOYLAN_MULTIPLE_MYELOMA_C_D_DN	0.0258136	-0.0216343	0.477672	0.0289652	0.0659657	0.526572	0.0275584	0.0267534	0.85614	0.799879	0.023695
BOYLAN_MULTIPLE_MYELOMA_C_D_UP	0.0883855	0.0585846	0.0132452	0.0821236	-0.015352	0.568183	0.0833959	-0.0583401	0.253202	0.0512119	-0.00503585
BOYLAN_MULTIPLE_MYELOMA_C_DN	0.0705	0.0146188	0.60112	0.0703481	-0.0451337	0.27416	0.0716664	0.0067419	0.788353	0.665631	-0.00792433
BOYLAN_MULTIPLE_MYELOMA_C_UP	0.0417974	-0.0190227	0.901004	0.0380092	-0.178589	0.0248238	0.0403471	-0.157942	0.189449	0.0906378	-0.118518
BOYLAN_MULTIPLE_MYELOMA_D_CLUSTER_DN	0.0723322	-0.112546	0.00329628	0.0767184	-0.0309781	0.2271	0.0700782	-0.15334	0.000101667	1.15473e-05	-0.0989546
BOYLAN_MULTIPLE_MYELOMA_D_CLUSTER_UP	0.0640793	0.00127622	0.489303	0.0611331	0.0235905	0.208851	0.0603824	-0.0612877	0.286489	0.315158	-0.0121403
BOYLAN_MULTIPLE_MYELOMA_D_DN	0.0705924	-0.095573	0.010606	0.0714783	-0.0936764	0.00482827	0.0688692	-0.0373657	0.506255	0.00174526	-0.0755384
BOYLAN_MULTIPLE_MYELOMA_D_UP	0.0496041	0.0278853	0.104978	0.0484106	0.0185514	0.746353	0.0485891	-0.0396717	0.75275	0.462195	0.00225502
BOYLAN_MULTIPLE_MYELOMA_PCA1_UP	0.0256632	-0.0536124	0.335569	0.0290302	0.0933772	0.606776	0.0272269	0.0505039	0.840878	0.740019	0.0300896
BOYLAN_MULTIPLE_MYELOMA_PCA3_DN	0.0357538	0.00670472	0.932278	0.0403073	0.0922921	0.103844	0.0363285	-0.025666	0.905512	0.560788	0.0244436
BOYLAN_MULTIPLE_MYELOMA_PCA3_UP	0.0414379	0.00769294	0.63484	0.0416406	0.0268173	0.650037	0.0449946	-0.00887556	0.700864	0.870577	0.0085449
BRACHAT_RESPONSE_TO_CAMPTOTHECIN_DN	0.289382	0.0221674	0.120035	0.287628	0.0269127	0.0501183	0.284153	0.0290438	0.519377	0.0731335	0.0260413
BRACHAT_RESPONSE_TO_CAMPTOTHECIN_UP	0.0280878	-0.0563596	0.932278	0.0317847	0.122028	0.176045	0.0303824	0.0237344	0.783903	0.662981	0.029801
BRACHAT_RESPONSE_TO_CISPLATIN	0.0271609	-0.00689238	0.975679	0.028237	0.0667691	0.158786	0.0272792	0.0658937	0.272733	0.38745	0.0419235
BRACHAT_RESPONSE_TO_METHOTREXATE_DN	0.285285	0.0703828	0.0101306	0.279471	0.0596164	0.000470668	0.27531	0.0586016	0.0373738	2.44657e-05	0.0628669
BRACHAT_RESPONSE_TO_METHOTREXATE_UP	0.0341562	0.00750047	0.896975	0.0368947	0.111841	0.105029	0.03605	0.129999	0.240544	0.270987	0.0831135
BREDEMEYER_RAG_SIGNALING_NOT_VIA_ATM_DN	0.0310086	0.0700919	0.56472	0.0264053	-0.114133	0.0423467	0.0290842	-0.0248395	0.608731	0.206344	-0.0229602
BREDEMEYER_RAG_SIGNALING_NOT_VIA_ATM_UP	0.0264593	-0.060454	0.356777	0.0301685	0.0500257	0.420686	0.0282033	-0.013254	0.984696	0.700496	-0.00789409
BREDEMEYER_RAG_SIGNALING_VIA_ATM_NOT_VIA_NFKB_DN	0.0507291	0.0033848	0.606817	0.0515771	0.0588198	0.607681	0.0529402	0.106184	0.00665794	0.0615428	0.0561297
BREDEMEYER_RAG_SIGNALING_VIA_ATM_NOT_VIA_NFKB_UP	0.0560967	0.17427	8.48014e-05	0.0524128	0.169231	0.000132859	0.0503265	0.0495308	0.546702	1.22333e-06	0.131011
BRIDEAU_IMPRINTED_GENES	0.0329424	0.0453921	0.277241	0.0327967	0.109563	0.0381986	0.0322401	0.105775	0.120982	0.0382283	0.0869101
BROCKE_APOPTOSIS_REVERSED_BY_IL6	0.0732916	-0.101091	0.0470132	0.0778914	-0.0321873	0.137832	0.0753763	-0.0034173	0.955783	0.117732	-0.0455652
BROWN_MYELOID_CELL_DEVELOPMENT_DN	0.143202	0.0269114	0.206948	0.129023	-0.0489617	0.153244	0.134654	-0.0813724	0.0323625	0.032392	-0.0344742
BROWN_MYELOID_CELL_DEVELOPMENT_UP	0.0727075	-0.0532589	0.0102841	0.0776173	-0.0115197	0.601552	0.0765295	0.000128354	0.908383	0.110175	-0.0215501
BROWNE_HCMV_INFECTION_10HR_DN	0.0740277	-0.0776364	0.133716	0.0804441	-0.0213576	0.45947	0.0791152	0.0134943	0.896226	0.44613	-0.0284999
BROWNE_HCMV_INFECTION_10HR_UP	0.0563378	0.0111608	0.480465	0.0530433	-0.0426602	0.441261	0.0535584	-0.0361189	0.581545	0.651471	-0.0225394
BROWNE_HCMV_INFECTION_12HR_DN	0.0433843	-0.0126726	0.711533	0.0435201	-0.097588	0.0729149	0.0455451	0.0199537	0.793453	0.381962	-0.0301023
BROWNE_HCMV_INFECTION_12HR_UP	0.0305928	0.0372474	0.786432	0.0299125	-0.0157673	0.843545	0.0305011	-0.0416964	0.806351	0.974277	-0.00673876
BROWNE_HCMV_INFECTION_14HR_DN	0.0549005	0.00176159	0.69578	0.0567672	-0.0130198	0.473212	0.057192	0.0437102	0.135261	0.398683	0.0108173
BROWNE_HCMV_INFECTION_14HR_UP	0.0620821	0.0262326	0.210222	0.0602715	-0.000871508	0.967229	0.0651779	0.0346166	0.874887	0.750193	0.0199926
BROWNE_HCMV_INFECTION_16HR_DN	0.0765961	-0.0393573	0.138992	0.0800974	0.0304929	0.643387	0.0751595	-0.015249	0.93179	0.547668	-0.0080378
BROWNE_HCMV_INFECTION_16HR_UP	0.0295727	0.0234709	0.555557	0.0333454	0.0872904	0.312206	0.0335971	-0.00547574	0.980436	0.738205	0.0350952
BROWNE_HCMV_INFECTION_18HR_DN	0.0595276	-0.0293538	0.157688	0.0609375	0.0134138	0.960463	0.0572491	-0.00361197	0.990193	0.70444	-0.00651732
BROWNE_HCMV_INFECTION_18HR_UP	0.0533041	0.0270923	0.466094	0.0518559	-0.0233027	0.33001	0.0538442	-0.0180388	0.551142	0.552109	-0.00474976
BROWNE_HCMV_INFECTION_1HR_DN	0.0312303	-0.0588537	0.0650507	0.032846	-0.0578386	0.13833	0.035032	0.0462799	0.297893	0.0655537	-0.0234708
BROWNE_HCMV_INFECTION_1HR_UP	0.0266124	-0.030673	0.950758	0.0279965	0.01287	0.852482	0.0259411	0.0420913	0.910154	0.996257	0.0080961
BROWNE_HCMV_INFECTION_20HR_DN	0.0513345	-0.00684346	0.684715	0.0533209	-0.022147	0.58845	0.0525297	0.00208193	0.713307	0.86917	-0.0089695
BROWNE_HCMV_INFECTION_20HR_UP	0.0377408	-0.0027648	0.959739	0.0390457	0.0332639	0.540422	0.0402077	0.00813276	0.7059	0.918817	0.0128773
BROWNE_HCMV_INFECTION_24HR_DN	0.0962628	-0.0540111	0.00422314	0.098345	-0.0238726	0.405972	0.0980225	0.00233373	0.996275	0.0472731	-0.0251833
BROWNE_HCMV_INFECTION_24HR_UP	0.0569371	0.0176099	0.696192	0.0535707	-0.0321353	0.313736	0.0559811	0.00127752	0.951349	0.790772	-0.00441596
BROWNE_HCMV_INFECTION_2HR_DN	0.08602	0.00532663	0.838212	0.0809795	-0.0450358	0.619351	0.0825963	-0.0617813	0.950944	0.965141	-0.0338301
BROWNE_HCMV_INFECTION_2HR_UP	0.0862085	0.16438	0.0161704	0.0847318	0.066613	0.450529	0.0769935	0.0479779	0.66739	0.099726	0.0929903
BROWNE_HCMV_INFECTION_30MIN_DN	0.0253448	-0.0219498	0.856176	0.0281055	0.124927	0.0108011	0.0275704	0.0315543	0.539263	0.101488	0.0448438
BROWNE_HCMV_INFECTION_30MIN_UP	0.0699512	-0.0157716	0.698443	0.0728538	0.0210896	0.765333	0.0637038	-0.0721711	0.731085	0.930471	-0.0222844
BROWNE_HCMV_INFECTION_48HR_DN	0.0749606	-0.00685247	0.351299	0.0781144	0.0299412	0.322773	0.0758055	0.0115913	0.540708	0.471411	0.01156
BROWNE_HCMV_INFECTION_48HR_UP	0.0444481	0.0252349	0.125821	0.0436906	-0.0063662	0.746353	0.0439585	-0.0274102	0.968202	0.570292	-0.00284714
BROWNE_HCMV_INFECTION_4HR_DN	0.0366242	-0.0145974	0.886702	0.0369456	-0.0396934	0.213407	0.0369932	-0.0130729	0.838092	0.719504	-0.0224546
BROWNE_HCMV_INFECTION_4HR_UP	0.044223	0.00317542	0.756177	0.0376762	-0.0731935	0.592215	0.0455275	0.0371909	0.924927	0.94017	-0.0109424
BROWNE_HCMV_INFECTION_6HR_DN	0.0193121	-0.128124	0.0423987	0.0221909	-0.13684	0.0475777	0.0231718	-0.00282636	0.791207	0.0449743	-0.0892635
BROWNE_HCMV_INFECTION_6HR_UP	0.040113	0.00810694	0.907271	0.0383087	-0.0298876	0.875216	0.0424336	0.0709059	0.318071	0.839248	0.0163751
BROWNE_HCMV_INFECTION_8HR_DN	0.0405215	0.0220313	0.879315	0.0418654	0.0442214	0.649062	0.0404058	0.100671	0.474651	0.855725	0.0556413
BROWNE_HCMV_INFECTION_8HR_UP	0.0700875	0.081612	0.0134949	0.0652886	0.00449006	0.811808	0.0684957	0.0153663	0.894829	0.159993	0.0338228
BROWNE_INTERFERON_RESPONSIVE_GENES	0.0237971	-0.176149	0.098549	0.0302441	0.0499953	0.58467	0.0350707	0.143037	0.347882	0.25162	0.00562787
BRUECKNER_TARGETS_OF_MIRLET7A3_DN	0.159165	-0.00165274	0.951715	0.159285	0.0334365	0.029985	0.155172	-0.0044999	0.923758	0.29645	0.00909463
BRUECKNER_TARGETS_OF_MIRLET7A3_UP	0.0560732	-0.0225097	0.993398	0.0608877	-0.00258629	0.718283	0.0625615	0.0302761	0.765259	0.976382	0.0017267
BRUINS_UVC_RESPONSE_EARLY_LATE	0.0647415	0.022418	0.517322	0.0642818	-0.00292722	0.853905	0.0662918	0.0167902	0.735696	0.895544	0.0120937
BRUINS_UVC_RESPONSE_LATE	0.10864	0.0113343	0.162403	0.107472	0.00359	0.821418	0.106824	-0.00719093	0.282309	0.363631	0.00257778
BRUINS_UVC_RESPONSE_MIDDLE	0.0248399	0.0739024	0.631996	0.0260481	-0.00578727	0.918893	0.0289719	0.141037	0.180614	0.608045	0.0697175
BRUINS_UVC_RESPONSE_VIA_TP53_GROUP_A	0.0346998	-0.0724526	0.00138938	0.0363542	-0.0347422	0.12194	0.0357511	-0.0306767	0.399351	0.00383562	-0.0459572
BRUINS_UVC_RESPONSE_VIA_TP53_GROUP_B	0.0565647	-0.0340966	0.386879	0.0591389	-0.000978152	0.906839	0.0577433	0.00806204	0.673139	0.822955	-0.00900424
BRUINS_UVC_RESPONSE_VIA_TP53_GROUP_C	0.0380667	-0.0159678	0.37237	0.0364159	-0.1142	0.0033411	0.0386998	0.0276763	0.986544	0.0370267	-0.0341639
BRUINS_UVC_RESPONSE_VIA_TP53_GROUP_D	0.0394957	-0.0141641	0.621193	0.0420717	0.0404767	0.692524	0.0418625	-0.0141159	0.911235	0.931004	0.00406555
BRUNO_HEMATOPOIESIS	0.117933	-0.0579455	0.0689045	0.128826	0.046458	0.295171	0.124114	0.0310026	0.22888	0.0967661	0.00650503
BUFFA_HYPOXIA_METAGENE	0.283161	0.0691213	0.000515472	0.295071	0.0901957	0.000221666	0.289848	0.0795411	0.000101667	3.9864e-09	0.0796194
BURTON_ADIPOGENESIS_1	0.0899728	-0.0675967	0.827615	0.090765	-0.095621	0.518755	0.0919002	0.0680338	0.41907	0.753193	-0.031728
BURTON_ADIPOGENESIS_10	0.0630602	-0.0221316	0.557301	0.0635286	-0.019419	0.987054	0.0645288	0.031187	0.883584	0.963197	-0.00345454
BURTON_ADIPOGENESIS_11	0.0508747	-0.112359	0.059453	0.0564382	-0.0599579	0.327378	0.0554638	-0.0140544	0.950944	0.239644	-0.0621237
BURTON_ADIPOGENESIS_12	0.0641466	0.0405404	0.551297	0.0619544	-0.0722058	0.451485	0.0680274	-0.0234724	0.953674	0.82421	-0.0183793
BURTON_ADIPOGENESIS_2	0.121379	0.0439757	0.255472	0.115671	0.0426269	0.147291	0.111266	-0.051588	0.347736	0.192845	0.0116715
BURTON_ADIPOGENESIS_3	0.07197	0.137981	0.305586	0.0559058	-0.043627	0.994194	0.0755219	-0.00880593	0.945633	0.869083	0.0285161
BURTON_ADIPOGENESIS_4	0.157047	0.0143073	0.654321	0.144723	-0.0134862	0.749032	0.144864	-0.0362699	0.567188	0.861649	-0.0118162
BURTON_ADIPOGENESIS_5	0.167187	0.0354608	0.595528	0.152745	0.0156036	0.371849	0.153328	0.00438909	0.919106	0.785442	0.0184845
BURTON_ADIPOGENESIS_6	0.104094	-0.00715727	0.814891	0.105755	0.0156775	0.789573	0.0985343	-0.0286684	0.685896	0.949955	-0.00671607
BURTON_ADIPOGENESIS_7	0.161021	-0.099949	2.64863e-05	0.158887	-0.0701252	0.000329296	0.160568	-0.0177997	0.178551	3.53389e-07	-0.0626247
BURTON_ADIPOGENESIS_8	0.146073	-0.089472	0.000242314	0.152356	-0.0517219	0.00618799	0.152227	-0.0156996	0.382939	6.81125e-05	-0.0522978
BURTON_ADIPOGENESIS_9	0.0870575	-0.0804242	0.0615857	0.092994	-0.0115779	0.43401	0.0899522	-0.00442839	0.62124	0.224085	-0.0321435
BURTON_ADIPOGENESIS_PEAK_AT_0HR	0.0832946	-0.00487318	0.761274	0.0903183	0.115551	7.64806e-05	0.0878758	0.0391756	0.297834	0.0012494	0.049951
BURTON_ADIPOGENESIS_PEAK_AT_16HR	0.0842939	0.0324629	0.685295	0.0770726	-0.0472599	0.838009	0.0806339	-0.121245	0.296421	0.738478	-0.0453473
BURTON_ADIPOGENESIS_PEAK_AT_24HR	0.0780616	0.146561	0.100953	0.0643968	-0.0109798	0.950401	0.0761786	-0.0100849	0.800437	0.526854	0.0418322
BURTON_ADIPOGENESIS_PEAK_AT_2HR	0.1519	0.0129676	0.504976	0.15384	-0.00139814	0.767411	0.150856	0.0595471	0.374009	0.695222	0.0237055
BURTON_ADIPOGENESIS_PEAK_AT_8HR	0.12102	-0.00236977	0.993398	0.116793	-0.0257719	0.477577	0.118848	0.0520354	0.631408	0.878301	0.0079646
BUYTAERT_PHOTODYNAMIC_THERAPY_STRESS_DN	0.06334	-0.039351	0.102039	0.0626979	-0.0397484	0.155193	0.0649533	0.00526619	0.924927	0.207145	-0.0246111
BUYTAERT_PHOTODYNAMIC_THERAPY_STRESS_UP	0.0781108	-0.00216406	0.827419	0.0813006	-0.00058157	0.99627	0.0818844	0.020132	0.537809	0.950627	0.00579546
BYSTROEM_CORRELATED_WITH_IL5_DN	0.0711721	0.0690469	0.178183	0.0647983	-0.0671543	0.444311	0.0647121	-0.033724	0.854314	0.495187	-0.0106105
BYSTROEM_CORRELATED_WITH_IL5_UP	0.0916312	0.00209743	0.942487	0.0909656	0.0194842	0.714573	0.089235	-0.0768315	0.220983	0.702378	-0.0184166
BYSTRYKH_HEMATOPOIESIS_STEM_CELL_AND_BRAIN_QTL_CIS	0.133508	0.00714917	0.715888	0.134586	0.0516372	0.00185396	0.129049	-0.00682062	0.847852	0.0347038	0.0173219
BYSTRYKH_HEMATOPOIESIS_STEM_CELL_AND_BRAIN_QTL_TRANS	0.0976612	0.0598451	0.000952407	0.0923113	0.0308207	0.137162	0.0914597	0.00604348	0.494966	0.00369676	0.0322364
BYSTRYKH_HEMATOPOIESIS_STEM_CELL_QTL_CIS	0.104223	-0.0333825	0.0902978	0.107037	0.0243316	0.213407	0.103189	-0.00529193	0.725589	0.201152	-0.00478096
BYSTRYKH_HEMATOPOIESIS_STEM_CELL_QTL_TRANS	0.0885123	0.0236045	0.00935198	0.0878983	0.0309448	1.17893e-05	0.0861181	-0.0180538	0.522107	9.01574e-06	0.0121652
CADWELL_ATG16L1_TARGETS_DN	0.0333922	0.0666097	0.54551	0.0343242	0.141633	0.138263	0.033224	-0.0882326	0.29076	0.265699	0.0400035
CADWELL_ATG16L1_TARGETS_UP	0.012478	-0.116338	0.0443059	0.0136017	0.00357466	0.74422	0.0133492	-0.0666593	0.587367	0.2464	-0.0598074
CAFFAREL_RESPONSE_TO_THC_24HR_5_DN	0.201322	-0.00831257	0.684325	0.19293	-0.0195855	0.485778	0.19483	-0.0142292	0.966232	0.893128	-0.0140424
CAFFAREL_RESPONSE_TO_THC_24HR_5_UP	0.211063	0.00690181	0.302225	0.200188	-0.049784	0.299669	0.196456	-0.0348818	0.735909	0.491591	-0.0259214
CAFFAREL_RESPONSE_TO_THC_DN	0.178184	0.00239577	0.813663	0.170699	-0.0206386	0.666836	0.176434	0.017804	0.87222	0.959742	-0.000146292
CAFFAREL_RESPONSE_TO_THC_UP	0.114005	0.034864	0.858951	0.11303	0.0503145	0.119398	0.121158	0.0732871	0.440051	0.401552	0.0528219
CAIRO_HEPATOBLASTOMA_CLASSES_DN	0.0535503	-0.0143783	0.745762	0.0540023	-0.0186624	0.547196	0.0508041	-0.0288041	0.930258	0.925384	-0.0206149
CAIRO_HEPATOBLASTOMA_CLASSES_UP	0.233296	0.049914	0.0145791	0.219841	0.000311094	0.890499	0.222095	-0.0176291	0.834829	0.170822	0.0108653
CAIRO_HEPATOBLASTOMA_DN	0.0272673	0.05343	0.210776	0.0260584	-0.0409543	0.742037	0.0256253	-0.00173343	0.937113	0.698246	0.00358076
CAIRO_HEPATOBLASTOMA_UP	0.0807258	-0.0039313	0.247037	0.0795548	-0.0249423	0.24678	0.0801171	-0.0276732	0.339217	0.256438	-0.0188489
CAIRO_LIVER_DEVELOPMENT_DN	0.0171939	-0.193867	0.000192125	0.0196186	-0.105923	0.0225756	0.0198174	0.0422933	0.90382	0.000356512	-0.085832
CAIRO_LIVER_DEVELOPMENT_UP	0.0850397	0.0165432	0.235	0.087104	0.0890441	3.57363e-07	0.0832356	0.0012769	0.894829	1.14185e-05	0.0356214
CAIRO_PML_TARGETS_BOUND_BY_MYC_UP	0.254816	0.031906	0.424993	0.2451	0.00277799	0.890499	0.25293	0.00067265	0.921645	0.909648	0.0117855
CAMPS_COLON_CANCER_COPY_NUMBER_DN	0.0662126	-0.00989646	0.840872	0.0678584	-0.0271962	0.0762725	0.0665671	-0.0533294	0.286489	0.238571	-0.0301407
CAMPS_COLON_CANCER_COPY_NUMBER_UP	0.0933655	0.0486536	0.155918	0.0902462	0.0573757	0.130891	0.0869069	0.00317384	0.862255	0.232298	0.0364011
CARD_MIR302A_TARGETS	0.092832	-0.0167638	0.92029	0.0952453	-0.0190724	0.795643	0.0949766	-0.00576444	0.948888	0.99386	-0.0138669
CASORELLI_ACUTE_PROMYELOCYTIC_LEUKEMIA_DN	0.16183	0.040977	0.0674366	0.15202	-0.00179537	0.776259	0.155897	-0.0116373	0.804663	0.386798	0.00918146
CASORELLI_ACUTE_PROMYELOCYTIC_LEUKEMIA_UP	0.108368	0.0332136	0.768317	0.10554	-0.0265992	0.343765	0.102696	0.0170481	0.917785	0.82934	0.0078875
CASORELLI_APL_SECONDARY_VS_DE_NOVO_UP	0.0985737	-0.00561568	0.910327	0.100208	0.00249284	0.768645	0.0925858	-0.0562493	0.403349	0.865088	-0.0197907
CASTELLANO_NRAS_TARGETS_UP	0.0563563	0.000394927	0.865848	0.0643397	0.1779	0.00300728	0.0603917	0.0743368	0.102129	0.0114662	0.0842107
CEBALLOS_TARGETS_OF_TP53_AND_MYC_DN	0.101458	-0.0658044	0.272667	0.0899883	-0.110159	0.00869008	0.10218	0.0701394	0.507996	0.0364929	-0.0352747
CERIBELLI_GENES_INACTIVE_AND_BOUND_BY_NFY	0	NA	0.787659	0	NA	0.420686	0	NA	0.920655	0.882244	NA
CERVERA_SDHB_TARGETS_1_DN	0.0198378	0.107988	0.393204	0.0214159	0.260652	0.047825	0.0165339	-0.233564	0.636352	0.182117	0.0450252
CERVERA_SDHB_TARGETS_1_UP	0.0400257	-0.0859589	0.019735	0.0431515	-0.101924	0.00268836	0.0405803	-0.0661049	0.596289	0.00205756	-0.0846627
CERVERA_SDHB_TARGETS_2	0.0174885	-0.103567	0.158672	0.0184193	-0.128639	0.0416212	0.0181847	-0.147674	0.178159	0.0358782	-0.126627
CHANDRAN_METASTASIS_DN	0.0476612	0.00269657	0.67679	0.0483492	-0.0354757	0.0440729	0.0464251	-0.0170208	0.830568	0.28578	-0.0166
CHANDRAN_METASTASIS_TOP50_DN	0.154775	0.0624494	0.00929562	0.155038	0.112573	1.45595e-05	0.143493	0.0484773	0.108345	2.66464e-06	0.0744999
CHANDRAN_METASTASIS_TOP50_UP	0.193059	-0.0504467	0.109801	0.197422	-0.0256923	0.345806	0.19624	-0.000347693	0.947095	0.354367	-0.0254956
CHANDRAN_METASTASIS_UP	0.0890378	-0.00225207	0.683751	0.0889473	-0.0409542	0.600405	0.0939813	0.0195869	0.684793	0.864202	-0.00787312
CHANG_IMMORTALIZED_BY_HPV31_DN	0.0829726	-0.0448462	0.702203	0.0882197	0.0179932	0.510877	0.0872705	-0.00112931	0.735909	0.849726	-0.00932741
CHANG_IMMORTALIZED_BY_HPV31_UP	0.0366685	0.0540616	0.67571	0.0391471	0.00943364	0.95466	0.0393718	0.0445331	0.658707	0.944211	0.0360095
CHANGOLKAR_H2AFY_TARGETS_DN	0.0487006	-0.0478844	0.0932487	0.049729	-0.0221363	0.35596	0.0504306	-0.0334293	0.588231	0.247623	-0.0344833
CHANGOLKAR_H2AFY_TARGETS_UP	0.0492951	0.0277726	0.922671	0.0479825	0.0132156	0.952433	0.0475693	0.0125871	0.92676	0.998763	0.0178584
CHARAFE_BREAST_CANCER_BASAL_VS_MESENCHYMAL_DN	0.0265011	0.122885	0.171086	0.0297042	0.1366	0.330888	0.0233833	0.0471782	0.772057	0.394648	0.102221
CHARAFE_BREAST_CANCER_BASAL_VS_MESENCHYMAL_UP	0.0348507	-0.0719674	0.0239218	0.0353722	-0.0448911	0.201026	0.0342168	-0.0606457	0.157874	0.0257996	-0.0591681
CHARAFE_BREAST_CANCER_LUMINAL_VS_BASAL_DN	0.085528	-0.0435489	0.0834153	0.0897096	-0.00281062	0.797067	0.0880865	-0.0124971	0.408772	0.301803	-0.0196189
CHARAFE_BREAST_CANCER_LUMINAL_VS_BASAL_UP	0.0433358	-0.0168813	0.245426	0.0437894	-0.00448458	0.765333	0.0432018	-0.0323654	0.116543	0.26541	-0.0179104
CHARAFE_BREAST_CANCER_LUMINAL_VS_MESENCHYMAL_DN	0.0861682	-0.0516958	0.0635571	0.0889959	-0.0256824	0.0151828	0.0873965	-0.00856942	0.804059	0.0262291	-0.0286492
CHARAFE_BREAST_CANCER_LUMINAL_VS_MESENCHYMAL_UP	0.0265668	-0.06355	0.027359	0.0267206	-0.03521	0.462619	0.0275763	0.0542673	0.245754	0.0728988	-0.0148309
CHAUHAN_RESPONSE_TO_METHOXYESTRADIOL_DN	0.297171	-0.00413026	0.353104	0.292615	-0.00206845	0.880837	0.291162	0.0175427	0.293863	0.571665	0.00378134
CHAUHAN_RESPONSE_TO_METHOXYESTRADIOL_UP	0.262237	0.025623	0.668985	0.247161	0.0135117	0.906839	0.249358	-0.0221265	0.593699	0.915764	0.00566939
CHEBOTAEV_GR_TARGETS_DN	0.0261541	0.0844997	0.45643	0.0279977	0.159132	0.00722731	0.0268333	0.0764187	0.289495	0.0306849	0.106683
CHEBOTAEV_GR_TARGETS_UP	0.0183701	0.144039	0.117881	0.017865	0.238367	0.00794726	0.017825	0.0679626	0.484856	0.0174052	0.150123
CHEMNITZ_RESPONSE_TO_PROSTAGLANDIN_E2_DN	0.0322748	-0.0203991	0.714824	0.032827	0.0125915	0.449704	0.0332903	-0.00158396	0.881008	0.865868	-0.0031305
CHEMNITZ_RESPONSE_TO_PROSTAGLANDIN_E2_UP	0.0835768	0.0962153	0.484995	0.0756912	-0.014483	0.664762	0.0832615	-0.0217392	0.97812	0.889293	0.0199977
CHEN_ETV5_TARGETS_SERTOLI	0.0169519	-0.534901	6.31217e-05	0.0177748	-0.469485	2.9408e-05	0.0221173	0.0258298	0.967164	4.01991e-07	-0.326185
CHEN_HOXA5_TARGETS_9HR_DN	0.0672303	0.019226	0.903475	0.0613385	-0.0428965	0.805293	0.0613297	-0.00188289	0.925962	0.99234	-0.00851778
CHEN_HOXA5_TARGETS_9HR_UP	0.0792827	0.0407976	0.444827	0.0791069	-0.0269645	0.402509	0.07889	0.0120206	0.581545	0.606093	0.00861788
CHEN_LIVER_METABOLISM_QTL_CIS	0.0560289	-0.0540446	0.13892	0.0644313	0.132499	0.000755321	0.0582983	0.0197527	0.540708	0.0033232	0.0327357
CHEN_LUNG_CANCER_SURVIVAL	0.332481	-0.00843518	0.46973	0.323467	0.0103137	0.360713	0.323252	0.0347117	0.139211	0.277559	0.0121968
CHEN_LVAD_SUPPORT_OF_FAILING_HEART_DN	0.0365481	0.0298704	0.385892	0.037915	0.081331	0.299669	0.037606	0.0702817	0.262119	0.321544	0.0604944
CHEN_LVAD_SUPPORT_OF_FAILING_HEART_UP	0.0811545	-0.0275021	0.54198	0.0822542	-0.0663771	0.210431	0.0807322	-0.0518874	0.423216	0.416281	-0.0485889
CHEN_METABOLIC_SYNDROM_NETWORK	0.0815378	-0.0455428	0.00929562	0.0856126	0.00839027	0.862635	0.0833771	0.00261629	0.981208	0.138333	-0.0115121
CHEN_NEUROBLASTOMA_COPY_NUMBER_GAINS	0.0883233	-0.0144646	0.969619	0.0871663	-0.0099821	0.227793	0.0898006	-0.0339141	0.506255	0.625159	-0.0194536
CHENG_IMPRINTED_BY_ESTRADIOL	0.0300539	-0.0471102	0.834975	0.0329014	0.0100915	0.598417	0.0333754	0.062464	0.0832879	0.384246	0.00848179
CHENG_RESPONSE_TO_NICKEL_ACETATE	0.114125	0.162073	3.45202e-09	0.105338	0.0929097	0.0031272	0.106725	0.0995707	0.041242	1.93162e-10	0.118185
CHEOK_RESPONSE_TO_HD_MTX_DN	0.071888	0.189744	0.00929562	0.0696209	0.15831	0.00233535	0.064347	0.0969117	0.350304	0.00062548	0.148322
CHEOK_RESPONSE_TO_MERCAPTOPURINE_AND_HD_MTX_DN	0.0644014	0.2812	5.15417e-05	0.0501614	0.156961	0.00217898	0.0484159	-0.0275028	0.966429	1.58048e-05	0.136886
CHESLER_BRAIN_HIGHEST_EXPRESSION	0.285592	0.0231629	0.0578196	0.27883	0.0421106	0.0315839	0.268433	-0.032482	0.325271	0.0213964	0.0109305
CHESLER_BRAIN_HIGHEST_GENETIC_VARIANCE	0.0845604	0.0298225	0.754161	0.0872131	0.109976	2.13812e-05	0.0806294	-0.0135223	0.823237	0.000999342	0.0420921
CHESLER_BRAIN_QTL_CIS	0.103618	-0.0163269	0.99611	0.106151	0.101365	1.99711e-07	0.102703	-0.00237413	0.998264	2.69099e-05	0.0275545
CHIANG_LIVER_CANCER_SUBCLASS_CTNNB1_DN	0.0398302	-0.038393	0.245426	0.0430291	0.0108293	0.920358	0.0409896	0.0150684	0.894582	0.783578	-0.0041651
CHIANG_LIVER_CANCER_SUBCLASS_CTNNB1_UP	0.0094162	-0.156012	0.0981779	0.0127132	0.141784	0.0502822	0.0108	-0.0582378	0.97812	0.0992503	-0.0241551
CHIANG_LIVER_CANCER_SUBCLASS_INTERFERON_DN	0	NA	0.553522	0.000518555	-1.16993	0.932639	0.00140172	4.84967	0.372458	0.770668	NA
CHIANG_LIVER_CANCER_SUBCLASS_POLYSOMY7_DN	0.0326576	0.0297975	0.563154	0.0331344	-0.0963684	0.0690341	0.0328347	4.71001e-08	0.896226	0.348123	-0.0221903
CHIANG_LIVER_CANCER_SUBCLASS_POLYSOMY7_UP	0.00893549	-0.0441677	0.667912	0.00880818	-0.0775035	0.714252	0.00897601	-0.0752093	0.948888	0.953638	-0.0656268
CHIANG_LIVER_CANCER_SUBCLASS_PROLIFERATION_DN	0.015119	0.0597309	0.458162	0.0155879	0.100212	0.103466	0.0141812	0.0478767	0.570144	0.30082	0.0692731
CHIANG_LIVER_CANCER_SUBCLASS_PROLIFERATION_UP	0.0576971	0.0292282	0.898645	0.0541071	-0.0768373	0.103232	0.0627034	0.0262552	0.849287	0.533338	-0.00711795
CHIANG_LIVER_CANCER_SUBCLASS_UNANNOTATED_DN	0.200106	-0.000262769	0.886928	0.190975	0.00423681	0.921434	0.190632	-0.00219418	0.782252	0.989288	0.00059329
CHIANG_LIVER_CANCER_SUBCLASS_UNANNOTATED_UP	0.0731105	0.120998	0.00291929	0.0736106	0.0464172	0.708113	0.0690143	0.0431924	0.222658	0.017584	0.0702026
CHIARADONNA_NEOPLASTIC_TRANSFORMATION_CDC25_DN	0.112666	-0.102957	0.00104122	0.114633	-0.050243	0.192021	0.111622	-0.0536024	0.0858431	0.00123872	-0.0689342
CHIARADONNA_NEOPLASTIC_TRANSFORMATION_CDC25_UP	0.10528	-0.0142818	0.721998	0.109253	0.0628855	0.00686159	0.104464	-0.0184373	0.610367	0.0714475	0.0100555
CHIARADONNA_NEOPLASTIC_TRANSFORMATION_KRAS_CDC25_DN	0.0728061	-0.00274158	0.839243	0.0764286	0.108843	0.000990574	0.0734913	-0.0118271	0.58723	0.0184014	0.0314246
CHIARADONNA_NEOPLASTIC_TRANSFORMATION_KRAS_CDC25_UP	0.18665	-0.0674086	0.0209729	0.190164	0.0285707	0.592215	0.176186	-0.103689	0.00107645	0.00100536	-0.047509
CHIARADONNA_NEOPLASTIC_TRANSFORMATION_KRAS_DN	0.0589951	-0.0960137	0.00721373	0.0611968	-0.0917561	0.0483973	0.0603447	-0.0419665	0.413015	0.0070591	-0.0765787
CHIARADONNA_NEOPLASTIC_TRANSFORMATION_KRAS_UP	0.126402	-0.0178449	0.944086	0.118189	-0.0493123	0.19646	0.122748	-0.0581034	0.425926	0.53402	-0.0417535
CHIARETTI_ACUTE_LYMPHOBLASTIC_LEUKEMIA_ZAP70	0.0169669	0.267498	0.0112679	0.0191661	0.286555	0.00105229	0.0192858	0.193558	0.0412652	5.92499e-05	0.249204
CHIARETTI_T_ALL_REFRACTORY_TO_THERAPY	0.0774779	-0.00520867	0.596036	0.0861357	0.205121	2.93259e-06	0.0787906	0.102974	0.273019	5.7974e-05	0.100962
CHIBA_RESPONSE_TO_TSA	0.180037	-0.0237012	0.187013	0.181894	-0.00156551	0.835306	0.181212	0.0203475	0.979765	0.709931	-0.00163971
CHIBA_RESPONSE_TO_TSA_UP	0.137354	0.0413922	0.212452	0.135889	0.0500739	0.085459	0.133856	0.056801	0.222281	0.0876024	0.0494224
CHICAS_RB1_TARGETS_CONFLUENT	0.0962407	-0.0507522	0.00446361	0.0970867	-0.0258189	0.150584	0.0967609	-0.0184987	0.197526	0.00660805	-0.0316899
CHICAS_RB1_TARGETS_GROWING	0.0824895	0.0717237	0.0720213	0.077405	0.0128893	0.980347	0.0806217	-0.0601228	0.782252	0.446838	0.0081634
CHICAS_RB1_TARGETS_LOW_SERUM	0.240019	-0.0379782	0.0127844	0.24223	-0.0431477	0.0080017	0.228815	-0.0648587	0.00969949	0.000109507	-0.0486615
CHICAS_RB1_TARGETS_SENESCENT	0.0886495	0.0244377	0.0510417	0.0859504	0.00187377	0.861909	0.0869047	-0.0293333	0.618407	0.301982	-0.00100728
CHIN_BREAST_CANCER_COPY_NUMBER_UP	0.0830531	-0.0231283	0.901701	0.0868142	0.00737202	0.535039	0.0912242	0.0218576	0.905512	0.948446	0.00203378
CHNG_MULTIPLE_MYELOMA_HYPERPLOID_DN	0.104345	0.0502259	0.0816523	0.100901	0.0938577	0.0185628	0.0969894	0.0172395	0.984442	0.0427965	0.0537744
CHNG_MULTIPLE_MYELOMA_HYPERPLOID_UP	0.588979	-0.000101405	0.993398	0.585241	-0.0046914	0.443886	0.583119	-0.00147566	0.715734	0.889462	-0.00208949
CHO_NR4A1_TARGETS	0.0467666	-0.0708729	0.57577	0.0448423	-0.113534	0.347998	0.0499316	-0.133374	0.464049	0.576157	-0.105927
CHOI_ATL_STAGE_PREDICTOR	0.226339	-0.006518	0.790754	0.223178	-0.00761618	0.510186	0.22131	-0.0379437	0.186939	0.522272	-0.0173593
CHOW_RASSF1_TARGETS_DN	0.192827	0.0369363	0.101862	0.187598	0.0700192	0.00260657	0.19232	0.0783504	0.157379	0.00258719	0.0617686
CHOW_RASSF1_TARGETS_UP	0.0991501	0.0041278	0.969619	0.0926062	-0.109183	0.10903	0.102535	0.00739311	0.930258	0.590934	-0.0325541
CHUNG_BLISTER_CYTOTOXICITY_DN	0.0317223	-0.0856907	0.0434643	0.0342437	-0.0426079	0.353434	0.0340503	0	0.981585	0.210972	-0.0427662
CHUNG_BLISTER_CYTOTOXICITY_UP	0.120159	0.012964	0.467585	0.115554	0.0148159	0.619643	0.116185	0.00478545	0.921969	0.852475	0.0108551
CHYLA_CBFA2T3_TARGETS_DN	0.0155323	-0.0547615	0.337437	0.0167703	0.0317482	0.875684	0.016822	0.0178295	0.934679	0.86017	-0.0017279
CHYLA_CBFA2T3_TARGETS_UP	0.0379446	-0.051504	0.00814178	0.0401324	-0.0348988	0.150584	0.0402894	-0.00786531	0.694365	0.0281377	-0.0314227
CLASPER_LYMPHATIC_VESSELS_DURING_METASTASIS_DN	0.0694182	0.0304949	0.298855	0.0727587	0.102617	0.218652	0.0756422	0.249235	0.0108081	0.0244202	0.127449
COATES_MACROPHAGE_M1_VS_M2_DN	0.0404515	0.0995121	0.551297	0.0473701	0.188238	0.200294	0.0460586	0.23163	0.0781314	0.147075	0.173127
COATES_MACROPHAGE_M1_VS_M2_UP	0.0270758	0.00604729	0.735086	0.0255164	0.0253414	0.440344	0.0246452	-0.0672534	0.254114	0.544342	-0.0119549
COLDREN_GEFITINIB_RESISTANCE_DN	0.0225895	-0.0941512	0.0745205	0.0254017	0.070007	0.0238179	0.0234358	-0.0585525	0.050802	0.00484097	-0.0275656
COLDREN_GEFITINIB_RESISTANCE_UP	0.0482932	0.0102643	0.518468	0.045656	-0.092305	0.0477075	0.047812	0.0137468	0.602278	0.209369	-0.0227647
COLIN_PILOCYTIC_ASTROCYTOMA_VS_GLIOBLASTOMA_DN	0.208678	-0.0990515	0.0247705	0.217576	-0.0701486	0.0156378	0.221592	0.0249949	0.499879	0.00892583	-0.0480684
COLIN_PILOCYTIC_ASTROCYTOMA_VS_GLIOBLASTOMA_UP	0.0578835	-0.078553	0.133398	0.0602832	0.0508469	0.58467	0.0554838	-0.107275	0.030918	0.0607511	-0.0449936
COLINA_TARGETS_OF_4EBP1_AND_4EBP2	0.0581457	-0.0303808	0.590417	0.0610078	0.0104165	0.95466	0.0627278	0.0299312	0.618407	0.909515	0.00332232
COLLER_MYC_TARGETS_UP	0.295988	0.0710221	0.0018082	0.275015	0.0235575	0.258224	0.28882	0.00946102	0.98434	0.0175643	0.0346802
CONCANNON_APOPTOSIS_BY_EPOXOMICIN_DN	0.0993798	0.0350972	0.518468	0.0950533	-0.0178561	0.743517	0.0991782	0.0107452	0.833773	0.893261	0.00932874
CONCANNON_APOPTOSIS_BY_EPOXOMICIN_UP	0.0877468	0.0147722	0.686196	0.0882949	0.0142519	0.837338	0.086234	-0.016966	0.833817	0.961351	0.00401936
CONRAD_STEM_CELL	0.0664385	0.0446133	0.521076	0.0702264	0.148911	0.0142234	0.0633609	-0.035337	0.735924	0.107943	0.0527292
CORRE_MULTIPLE_MYELOMA_DN	0.0360622	0.0795297	0.0723994	0.0334973	-0.0209739	0.537187	0.0332871	0.0350471	0.506255	0.248893	0.031201
CORRE_MULTIPLE_MYELOMA_UP	0.0217666	0.128352	0.0609966	0.0219428	0.142625	0.039415	0.0199198	-0.14353	0.273019	0.0230944	0.0424822
COULOUARN_TEMPORAL_TGFB1_SIGNATURE_DN	0.0353959	-0.114195	0.0065708	0.0370551	-0.0719042	0.00838673	0.034933	-0.0473779	0.65687	0.00229922	-0.0778258
COULOUARN_TEMPORAL_TGFB1_SIGNATURE_UP	0.0767916	-0.072243	0.0640718	0.0772281	-0.130878	0.00213136	0.0776973	-0.0650434	0.226864	0.0020223	-0.0893882
COWLING_MYCN_TARGETS	0.0381239	-0.0395099	0.36352	0.0408796	0.0365258	0.370971	0.0383338	-0.00651017	0.919373	0.652976	-0.00316473
CREIGHTON_AKT1_SIGNALING_VIA_MTOR_DN	0.248555	0.0231277	0.443407	0.246047	0.0780028	0.000290257	0.246268	0.115348	0.00107257	1.95396e-05	0.0721594
CREIGHTON_AKT1_SIGNALING_VIA_MTOR_UP	0.14801	0.0046923	0.903383	0.146004	0.0489307	0.00246491	0.14126	0.00192204	0.735909	0.0458549	0.018515
CREIGHTON_ENDOCRINE_THERAPY_RESISTANCE_1	0.0917864	-0.000262116	0.908401	0.0893706	-0.0276365	0.00697551	0.0895901	-0.0416808	0.116543	0.0252632	-0.0231931
CREIGHTON_ENDOCRINE_THERAPY_RESISTANCE_2	0.0252056	0.0545503	0.0558025	0.0250616	0.0511639	0.0338745	0.0253641	0.0317997	0.472173	0.0291608	0.0458379
CREIGHTON_ENDOCRINE_THERAPY_RESISTANCE_3	0.0510893	0.00617744	0.648051	0.0529698	0.0336518	0.0208247	0.0516873	0.00604386	0.64456	0.147878	0.015291
CREIGHTON_ENDOCRINE_THERAPY_RESISTANCE_4	0.0758545	-5.70853e-05	0.466013	0.0756623	0.0152508	0.174956	0.0753756	-0.0248116	0.386164	0.328637	-0.00320595
CREIGHTON_ENDOCRINE_THERAPY_RESISTANCE_5	0.0584624	-0.00291941	0.661313	0.0615706	0.0583441	0.0501183	0.0590652	0.0457906	0.102416	0.0775588	0.0337384
CROMER_METASTASIS_DN	0.111821	0.0266923	0.483621	0.112115	0.0501979	0.250474	0.10932	0.0174508	0.910154	0.621375	0.031447
CROMER_METASTASIS_UP	0.0799484	-0.0822485	0.0114208	0.0813285	-0.058129	0.098839	0.0837971	-0.00405112	0.917818	0.032622	-0.0481429
CROMER_TUMORIGENESIS_DN	0.0295377	-0.0720935	0.586681	0.0327539	0.0433528	0.244664	0.0298215	-0.115389	0.0640106	0.153323	-0.0480433
CROMER_TUMORIGENESIS_UP	0.0641715	0.0350777	0.614611	0.066047	0.0332209	0.62917	0.0666469	0.0200273	0.915791	0.912561	0.0294419
CROONQUIST_IL6_DEPRIVATION_DN	0.0975506	0.0930055	0.280067	0.0762676	-0.0927496	0.998416	0.108284	0.0492789	0.976028	0.85744	0.0165116
CROONQUIST_NRAS_SIGNALING_DN	0.100654	0.198812	0.270046	0.0736615	-0.0630079	0.980409	0.112245	0.111319	0.965402	0.842091	0.0823744
CROONQUIST_NRAS_SIGNALING_UP	0.0383387	0.0363547	0.978566	0.0396255	0.0814172	0.083593	0.0405684	0.0966642	0.296107	0.28198	0.0714787
CROONQUIST_NRAS_VS_STROMAL_STIMULATION_DN	0.146336	0.0681418	0.0590792	0.139008	0.0319888	0.50808	0.141591	0.00906516	0.657903	0.249347	0.0363986
CROONQUIST_NRAS_VS_STROMAL_STIMULATION_UP	0.0240329	-0.171617	0.0714695	0.0291197	-0.00702499	0.964018	0.0263478	-0.154336	0.178517	0.185356	-0.110993
CROONQUIST_STROMAL_STIMULATION_UP	0.169559	0.0351518	0.567031	0.164828	-0.00484786	0.960193	0.157735	-0.0186526	0.986292	0.97468	0.00388376
CUI_GLUCOSE_DEPRIVATION	0.132718	-0.00291196	0.801154	0.12787	-0.00186077	0.956046	0.129046	-0.00896557	0.73632	0.979492	-0.00457943
CUI_TCF21_TARGETS_2_DN	0.0477421	-0.0488766	0.182524	0.0515165	-0.0236821	0.636415	0.0508642	0.0214488	0.746942	0.558115	-0.0170366
CUI_TCF21_TARGETS_2_UP	0.10044	0.0598617	0.216572	0.0903325	-0.0130725	0.993745	0.0949073	-0.00780687	0.9782	0.794115	0.0129941
CUI_TCF21_TARGETS_DN	0.0363308	-0.156401	0.495306	0.0433529	0.032858	0.853905	0.0390043	-0.0155086	0.91686	0.92913	-0.0463507
CUI_TCF21_TARGETS_UP	0.0358665	0.0925035	0.228712	0.0327996	0.109102	0.287463	0.037061	0.0219489	0.942454	0.473942	0.074518
DACOSTA_ERCC3_ALLELE_XPCS_VS_TTD_DN	0.0457666	0.111018	0.00929562	0.0435176	-0.010663	0.685452	0.0432055	0.0493434	0.429011	0.0664792	0.0498994
DACOSTA_ERCC3_ALLELE_XPCS_VS_TTD_UP	0.039941	0.0203879	0.0947094	0.0399705	0.00533335	0.418861	0.0399705	0.00854307	0.872037	0.34672	0.0114214
DACOSTA_UV_RESPONSE_VIA_ERCC3_COMMON_DN	0.0598441	0.0338819	0.555073	0.0628073	-0.019493	0.308582	0.0638299	-0.0110708	0.919106	0.717528	0.00110603
DACOSTA_UV_RESPONSE_VIA_ERCC3_COMMON_UP	0.0694758	-0.0293818	0.883655	0.0715766	0.0438183	0.15082	0.0722768	0.0131128	0.833773	0.623478	0.0091831
DACOSTA_UV_RESPONSE_VIA_ERCC3_DN	0.072473	0.0496373	0.680352	0.074013	-0.0293901	0.538322	0.0784525	0.0251501	0.509211	0.762668	0.0151325
DACOSTA_UV_RESPONSE_VIA_ERCC3_TTD_DN	0.0472954	-0.05996	0.615547	0.050694	-0.0308917	0.998416	0.0536912	0.0462756	0.362237	0.808273	-0.0148587
DACOSTA_UV_RESPONSE_VIA_ERCC3_TTD_UP	0.114861	-0.0793987	0.000823991	0.121454	-0.000961842	0.576833	0.1236	0.0244665	0.563623	0.0115327	-0.0186313
DACOSTA_UV_RESPONSE_VIA_ERCC3_UP	0.10685	-0.031934	0.267903	0.107209	0.00533335	0.701642	0.106362	0.000573195	0.894815	0.735276	-0.00867583
DACOSTA_UV_RESPONSE_VIA_ERCC3_XPCS_DN	0.0361316	0.0568471	0.360251	0.0396507	0.100115	0.0997376	0.0379647	-0.00237081	0.848432	0.322602	0.0515305
DACOSTA_UV_RESPONSE_VIA_ERCC3_XPCS_UP	0.0515805	-0.124031	0.059981	0.0558896	-0.0617462	0.372799	0.0635592	0.113471	0.209218	0.0971003	-0.024102
DAIRKEE_CANCER_PRONE_RESPONSE_BPA	0.167065	0.0550866	0.068392	0.160155	0.0396645	0.376466	0.163156	0.0309849	0.739162	0.243774	0.041912
DAIRKEE_CANCER_PRONE_RESPONSE_BPA_E2	0.236742	0.061696	0.000779249	0.222185	0.0193096	0.210431	0.223532	-0.00243984	0.940918	0.00745091	0.0261886
DAIRKEE_CANCER_PRONE_RESPONSE_E2	0.0784278	0.0718492	0.081715	0.0713881	0.0441794	0.659769	0.071813	-0.0158477	0.985145	0.437829	0.0333936
DANG_BOUND_BY_MYC	0.215918	0.0195366	0.0003501	0.21053	0.0119064	0.139091	0.208444	-0.00415875	0.939447	0.00278674	0.00909476
DANG_MYC_TARGETS_DN	0.130744	-0.0463499	0.211019	0.139222	0.0140362	0.620576	0.137129	0.0533476	0.427173	0.449794	0.00701131
DANG_MYC_TARGETS_UP	0.363756	0.0292814	0.112897	0.344506	-0.014667	0.58424	0.345159	-0.0249518	0.534064	0.35028	-0.0034458
DANG_REGULATED_BY_MYC_DN	0.126574	-0.0254958	0.19768	0.127188	-0.0160179	0.993962	0.127006	-0.00349782	0.993326	0.774573	-0.0150038
DANG_REGULATED_BY_MYC_UP	0.180184	0.0572736	0.0809373	0.164497	-0.0129325	0.778331	0.171011	-0.00448954	0.875216	0.446433	0.0132838
DARWICHE_PAPILLOMA_PROGRESSION_RISK	0.0255049	0.00508654	0.971441	0.0239901	-0.146188	0.0150234	0.0239284	-0.0722405	0.305067	0.0938175	-0.0711139
DARWICHE_PAPILLOMA_RISK_HIGH_DN	0.0583985	0.00360082	0.220585	0.0592743	0.0285128	0.111488	0.0601569	0.00777929	0.891026	0.265571	0.0132976
DARWICHE_PAPILLOMA_RISK_HIGH_UP	0.193301	0.0235791	0.0218227	0.18585	-0.00636917	0.941154	0.185959	0.00148163	0.732839	0.21073	0.00623054
DARWICHE_PAPILLOMA_RISK_LOW_DN	0.0559968	0.0398165	0.0131508	0.05623	0.0360933	0.451501	0.0571677	0.0169482	0.871778	0.10413	0.0309527
DARWICHE_PAPILLOMA_RISK_LOW_UP	0.186321	0.0112448	0.121028	0.181462	0.0029978	0.684769	0.180993	0.000565681	0.946077	0.532109	0.00493611
DARWICHE_SKIN_TUMOR_PROMOTER_DN	0.0905297	0.0477041	1.8589e-05	0.0881407	0.0263325	0.10377	0.0884681	-0.00187675	0.921283	0.000181084	0.0240533
DARWICHE_SKIN_TUMOR_PROMOTER_UP	0.155256	0.00445467	0.944988	0.151566	-0.00977196	0.586349	0.15219	0.00858394	0.902389	0.966688	0.00108888
DARWICHE_SQUAMOUS_CELL_CARCINOMA_DN	0.0541614	0.0434411	0.0121987	0.0540833	0.052706	0.0257508	0.0544312	0.00131743	0.953888	0.0125917	0.0324882
DARWICHE_SQUAMOUS_CELL_CARCINOMA_UP	0.195107	0.01421	0.184269	0.188372	-0.0117822	0.711852	0.189771	0.0049267	0.854314	0.625746	0.0024515
DASU_IL6_SIGNALING_SCAR_UP	0.0558591	-0.114443	0.126827	0.0605416	-0.0168082	0.127391	0.0569706	-0.0313965	0.62102	0.162446	-0.054216
DASU_IL6_SIGNALING_UP	0.0799178	-0.105154	0.00675671	0.0777976	-0.162726	0.00187445	0.0770556	-0.0559632	0.448009	0.000488186	-0.107948
DAUER_STAT3_TARGETS_DN	0.0552483	-0.0441	0.302637	0.0548625	-0.0145823	0.543415	0.0598928	0.0313187	0.713307	0.638048	-0.00912119
DAUER_STAT3_TARGETS_UP	0.0587607	0.0360612	0.916374	0.0581787	-0.0235007	0.821893	0.0572233	-0.0346194	0.745306	0.979055	-0.00735296
DAVICIONI_MOLECULAR_ARMS_VS_ERMS_DN	0.0579103	-0.0211345	0.847677	0.058163	0	0.674069	0.0578552	0.0126582	0.915156	0.971841	-0.00282543
DAVICIONI_MOLECULAR_ARMS_VS_ERMS_UP	0.0463301	-0.0312964	0.0808567	0.0478797	-0.0040547	0.831208	0.0496368	0.023613	0.399351	0.299596	-0.0039127
DAVICIONI_PAX_FOXO1_SIGNATURE_IN_ARMS_UP	0.0519904	-0.103521	0.017464	0.0507259	-0.120869	7.7869e-05	0.0500491	-0.0996071	0.00449194	1.21424e-06	-0.107999
DAVICIONI_RHABDOMYOSARCOMA_PAX_FOXO1_FUSION_UP	0.0575975	0.015898	0.507434	0.0578252	0.0325102	0.239564	0.0540444	-0.0432936	0.575486	0.503508	0.00170487
DAVICIONI_TARGETS_OF_PAX_FOXO1_FUSIONS_DN	0.0362186	-0.00564859	0.777885	0.0360889	-0.0332007	0.942441	0.0384734	0.0595888	0.450075	0.898638	0.00691315
DAVICIONI_TARGETS_OF_PAX_FOXO1_FUSIONS_UP	0.0808638	-0.0465042	0.174493	0.0851762	0.009614	0.849056	0.0821663	0.0138356	0.996878	0.700311	-0.00768484
DAVIES_MULTIPLE_MYELOMA_VS_MGUS_DN	0.0852494	-0.111998	0.0249149	0.0861819	-0.0968055	0.381252	0.0829019	-0.0873971	0.337463	0.0744744	-0.0987337
DAWSON_METHYLATED_IN_LYMPHOMA_TCL1	0.0209052	-0.0354546	0.129276	0.0215713	-8.3669e-08	0.659865	0.0219546	-0.0178775	0.348395	0.317909	-0.0177774
DAZARD_RESPONSE_TO_UV_NHEK_DN	0.0417505	-0.0409195	0.75835	0.0451148	-0.0601664	0.148721	0.0492437	0.0288787	0.606683	0.498033	-0.0240691
DAZARD_RESPONSE_TO_UV_NHEK_UP	0.239503	-0.000855414	0.897418	0.237691	-0.00833073	0.465842	0.233746	-0.00807603	0.719627	0.879234	-0.00575406
DAZARD_RESPONSE_TO_UV_SCC_DN	0.0495975	-0.0644061	0.334243	0.0521505	-0.0951044	0.0737426	0.0548831	-0.0321817	0.715383	0.232588	-0.0638974
DAZARD_RESPONSE_TO_UV_SCC_UP	0.202772	0.00948186	0.741165	0.197869	0.0192734	0.186013	0.194617	-0.00325937	0.852287	0.638491	0.00849862
DAZARD_UV_RESPONSE_CLUSTER_G1	0.35183	-0.0261325	8.54559e-05	0.353888	-0.0278449	0.000132859	0.350609	-0.0175528	0.0798736	2.16355e-07	-0.0238434
DAZARD_UV_RESPONSE_CLUSTER_G6	0.0448291	-0.0105286	0.925675	0.0465517	-0.0282485	0.816254	0.0512968	0.0466951	0.378605	0.868126	0.00263935
DE_YY1_TARGETS_DN	0.132321	0.0375082	0.948466	0.127527	-0.0251086	0.280768	0.127656	0.0126125	0.857332	0.814582	0.0083374
DEBIASI_APOPTOSIS_BY_REOVIRUS_INFECTION_DN	0.0543446	0.0222356	0.813272	0.0551298	0.00208824	0.458179	0.0556082	0.0186601	0.834829	0.886412	0.014328
DEBIASI_APOPTOSIS_BY_REOVIRUS_INFECTION_UP	0.0752821	-0.0383747	0.379076	0.080491	0.0123241	0.947906	0.0835052	0.0521556	0.286495	0.603064	0.00870168
DELACROIX_RAR_BOUND_ES	0.0638933	-0.0321524	0.0509955	0.064241	-0.0331465	0.074287	0.0636298	-0.00136259	0.781141	0.0703566	-0.0222205
DELACROIX_RAR_TARGETS_DN	0.103017	0.0290593	0.437785	0.0962821	0.0905885	0.118227	0.106318	0.00962787	0.966232	0.424193	0.0430919
DELACROIX_RAR_TARGETS_UP	0.111337	-0.0894609	0.0137792	0.112292	-0.0705592	0.0477075	0.111328	0.0039449	0.743383	0.0184158	-0.052025
DELACROIX_RARG_BOUND_MEF	0.102621	-0.0683203	8.21507e-05	0.104869	-0.0443037	0.00268836	0.103802	-0.0217991	0.411236	1.35022e-05	-0.0448077
DELASERNA_MYOD_TARGETS_DN	0.0658158	-0.0945997	0.000621781	0.0642729	-0.14098	2.86836e-06	0.0670108	0.0177438	0.972455	3.89608e-07	-0.0726119
DELASERNA_MYOD_TARGETS_UP	0.0439132	-0.0792092	0.159938	0.0445738	-0.045671	0.609221	0.048959	0.032955	0.853776	0.547247	-0.0306417
DELPUECH_FOXO3_TARGETS_DN	0.11547	0.175761	0.158883	0.10484	0.0937097	0.641547	0.115941	0.0239978	0.864768	0.562215	0.0978228
DELPUECH_FOXO3_TARGETS_UP	0.0634591	-0.140439	0.00205875	0.0714659	-0.00318505	0.900099	0.0699836	0.00954936	0.915791	0.0470484	-0.0446914
DELYS_THYROID_CANCER_DN	0.0445423	0.114589	6.80925e-05	0.0458302	0.141211	0.000147949	0.04219	0.0688484	0.105722	2.50378e-07	0.108216
DELYS_THYROID_CANCER_UP	0.0686038	-0.0683489	0.00122756	0.0716158	-0.0324537	0.137832	0.0704016	-0.0151614	0.538436	0.00488137	-0.0386546
DEMAGALHAES_AGING_UP	0.185812	-0.0908625	5.45119e-06	0.194558	-0.0356264	0.0410551	0.190542	-0.0414114	0.0967553	3.77589e-06	-0.0559668
DEN_INTERACT_WITH_LCA5	0.446683	0.0199226	0.20702	0.435026	0.0122092	0.93825	0.438033	0.00972378	0.947877	0.759279	0.0139519
DER_IFN_ALPHA_RESPONSE_UP	0.116457	-0.0341282	0.230448	0.123914	0.0647204	0.0316501	0.12418	0.0623044	0.245754	0.0489732	0.0309655
DER_IFN_BETA_RESPONSE_UP	0.142033	-0.0239727	0.395435	0.146782	0.035201	0.0729149	0.149839	0.0472628	0.344893	0.161499	0.019497
DER_IFN_GAMMA_RESPONSE_UP	0.136344	-0.0100441	0.35781	0.140999	0.0567129	0.00943263	0.143409	0.0608476	0.209113	0.0244075	0.0358388
DESERT_PERIPORTAL_HEPATOCELLULAR_CARCINOMA_SUBCLASS_UP	0.0119983	0.0715664	0.931686	0.011398	-0.0471189	0.799803	0.0107326	0.0664048	0.713307	0.973606	0.0302841
DESERT_PERIVENOUS_HEPATOCELLULAR_CARCINOMA_SUBCLASS_UP	0.0575115	-0.0015973	0.89004	0.0579628	-0.000924866	0.981558	0.0575805	-0.0108674	0.675049	0.983394	-0.00446319
DESERT_STEM_CELL_HEPATOCELLULAR_CARCINOMA_SUBCLASS_UP	0.155637	0.0046832	0.725602	0.153799	-0.0188648	0.394177	0.157526	0.00103563	0.979609	0.863441	-0.00438199
DEURIG_T_CELL_PROLYMPHOCYTIC_LEUKEMIA_DN	0.0582744	-0.0141679	0.699987	0.0608011	0.0260091	0.45236	0.0611153	0.0412491	0.0614021	0.246985	0.0176968
DEURIG_T_CELL_PROLYMPHOCYTIC_LEUKEMIA_UP	0.0765518	0.027151	0.103462	0.0747306	-0.00304971	0.521292	0.0759828	0.0144957	0.754947	0.379673	0.0128656
DIAZ_CHRONIC_MEYLOGENOUS_LEUKEMIA_DN	0.130144	-0.0114901	0.597453	0.134754	0.0136148	0.359179	0.131723	0.00139437	0.795107	0.739096	0.00117304
DIAZ_CHRONIC_MEYLOGENOUS_LEUKEMIA_UP	0.24474	0.0341079	0.00138938	0.235427	0.0102437	0.237979	0.234243	-0.00435183	0.997994	0.0135782	0.0133333
DING_LUNG_CANCER_EXPRESSION_BY_COPY_NUMBER	0.0758463	0.0599289	0.0991328	0.0746519	0.0229772	0.382254	0.0745072	0.0145091	0.75275	0.310435	0.0324717
DING_LUNG_CANCER_MUTATED_SIGNIFICANTLY	0.0758433	-0.0281673	0.424983	0.0704891	-0.156406	0.00189076	0.0760684	0.00335828	0.782643	0.0223516	-0.060405
DIRMEIER_LMP1_RESPONSE_EARLY	0.205159	0.0362174	0.229009	0.197897	-0.000600083	0.904048	0.195928	0.0370577	0.245754	0.428071	0.024225
DIRMEIER_LMP1_RESPONSE_LATE_DN	0.347936	-0.0312418	0.0263876	0.351395	0.00627635	0.513477	0.348365	0.00981201	0.563623	0.135603	-0.00505113
DIRMEIER_LMP1_RESPONSE_LATE_UP	0.0929126	0.0222548	0.191982	0.0896379	-0.0143553	0.35596	0.0966057	0.0466158	0.618494	0.387519	0.0181718
DITTMER_PTHLH_TARGETS_DN	0.150522	0.023694	0.561679	0.15542	0.0631486	9.30285e-05	0.14757	5.76814e-05	0.92349	0.00291124	0.0289668
DITTMER_PTHLH_TARGETS_UP	0.189189	0.0259371	0.127612	0.188122	0.0484825	0.00166294	0.182158	0.0296728	0.244546	0.00308976	0.0346974
DOANE_BREAST_CANCER_CLASSES_DN	0.12058	-0.0112222	0.803032	0.121374	0.0490804	0.0905139	0.118794	-0.0370905	0.249715	0.236781	0.000255902
DOANE_BREAST_CANCER_CLASSES_UP	0.01617	-0.0626241	0.108504	0.0149117	-0.303608	0.000216959	0.0149822	-0.0835941	0.837277	0.00139009	-0.149942
DOANE_BREAST_CANCER_ESR1_DN	0.0323691	0.0707732	0.728075	0.0247934	0.0483916	0.737099	0.0260417	-0.189661	0.108345	0.458838	-0.0234988
DOANE_BREAST_CANCER_ESR1_UP	0.0256437	-0.0391879	0.852937	0.0268751	-0.0138013	0.889274	0.0258503	-0.0341928	0.704728	0.9742	-0.0290607
DOANE_RESPONSE_TO_ANDROGEN_DN	0.0711971	0.0187527	0.776448	0.0729696	0.0567606	0.0045171	0.0721458	0.0160432	0.814521	0.0686095	0.0305188
DOANE_RESPONSE_TO_ANDROGEN_UP	0.0491375	0.0532246	0.11358	0.0505046	0.0526411	0.0209967	0.0499379	-0.00172229	0.874887	0.0547082	0.0347145
DODD_NASOPHARYNGEAL_CARCINOMA_DN	0.175121	0.052464	0.143901	0.161004	-0.0403527	0.308083	0.170181	-0.0169775	0.711037	0.328866	-0.00162205
DODD_NASOPHARYNGEAL_CARCINOMA_UP	0.042371	-0.0720913	0.00807483	0.0466109	0.0181191	0.814677	0.0448488	0.00470193	0.774061	0.10296	-0.0164234
DORN_ADENOVIRUS_INFECTION_12HR_DN	0.149858	-0.036703	0.82177	0.143769	-0.0747623	0.0887264	0.14863	0.0185521	0.883316	0.483256	-0.0309711
DORN_ADENOVIRUS_INFECTION_12HR_UP	0.101342	0.240493	4.65302e-09	0.0982301	0.28715	4.4415e-08	0.0968142	0.230179	5.64809e-05	1.28418e-17	0.252607
DORN_ADENOVIRUS_INFECTION_24HR_DN	0.170774	0.0683365	0.0286253	0.168467	0.0837023	0.214685	0.167506	0.10008	0.0180485	0.00572027	0.0840396
DORN_ADENOVIRUS_INFECTION_32HR_DN	0.179375	0.080351	0.0310824	0.173252	0.0705147	0.197476	0.167732	0.0716304	0.0511452	0.0130593	0.0741654
DORN_ADENOVIRUS_INFECTION_48HR_DN	0.173911	0.0852435	0.0358562	0.166712	0.0620768	0.221128	0.163264	0.0773771	0.0482943	0.015247	0.0748991
DORSAM_HOXA9_TARGETS_DN	0.160798	0.0794913	0.00833413	0.153985	0.0523054	0.105029	0.158767	0.0464076	0.367886	0.0133216	0.0594014
DORSAM_HOXA9_TARGETS_UP	0.136792	0.00762475	0.992232	0.137979	0.0579849	0.11464	0.135905	0.0193232	0.564906	0.482701	0.028311
DORSEY_GAB2_TARGETS	0.0812529	-0.0152052	0.280488	0.0780118	-0.0618687	0.276385	0.072492	-0.0254733	0.696344	0.441558	-0.0341824
DOUGLAS_BMI1_TARGETS_DN	0.0241474	-0.0553506	0.297316	0.0273232	-0.0259792	0.783024	0.0280664	0.0573726	0.178517	0.383963	-0.00798574
DOUGLAS_BMI1_TARGETS_UP	0.0556314	-0.0132939	0.327426	0.0574518	-0.0032187	0.95466	0.058866	0.0183781	0.576792	0.753743	0.000621839
DUAN_PRDM5_TARGETS	0.0141209	-0.204048	0.105846	0.0190152	0.0753854	0.749315	0.017085	-0.01256	0.914645	0.512525	-0.0470741
DUNNE_TARGETS_OF_AML1_MTG8_FUSION_UP	0.0320457	0.009963	0.320918	0.0354895	0.0384368	0.43474	0.0363632	0.0357755	0.75275	0.60838	0.0280584
DURAND_STROMA_NS_UP	0.0136132	-0.0167963	0.909192	0.0139253	0.000465309	0.718549	0.0133729	-0.0658145	0.528895	0.907814	-0.0273818
DURAND_STROMA_S_UP	0.0131101	-0.0277147	0.516907	0.0140114	-0.0573222	0.787038	0.0148252	0.104021	0.257293	0.607496	0.00632798
DURCHDEWALD_SKIN_CARCINOGENESIS_DN	0.0676993	-0.0666631	0.0327125	0.0732891	-0.0184632	0.0803042	0.0721154	-0.0198797	0.538436	0.0411384	-0.035002
DURCHDEWALD_SKIN_CARCINOGENESIS_UP	0.0414816	-0.0504197	0.13002	0.0363257	-0.172316	7.26738e-05	0.0397143	0.0489227	0.978426	0.000737503	-0.0579375
DUTERTRE_ESTRADIOL_RESPONSE_24HR_DN	0.0624751	-0.0326457	0.483839	0.0657164	-0.0205432	0.382867	0.0635905	-0.00885485	0.96142	0.750499	-0.0206812
DUTERTRE_ESTRADIOL_RESPONSE_24HR_UP	0.0354747	0.0662874	0.521865	0.0311158	-0.0538002	0.807713	0.0367153	-0.111505	0.548745	0.817824	-0.0330059
DUTERTRE_ESTRADIOL_RESPONSE_6HR_DN	0.0226714	0.184654	0.00242944	0.0223629	0.0988455	0.0677943	0.0216357	0.0384186	0.477694	0.00433534	0.107306
DUTERTRE_ESTRADIOL_RESPONSE_6HR_UP	0.0630738	0.0926602	0.0130017	0.0568649	-0.0654931	0.0939195	0.0595902	-0.0420501	0.519542	0.0225017	-0.00496099
DUTTA_APOPTOSIS_VIA_NFKB	0.105828	0.035018	0.289892	0.102678	-0.000832964	0.604645	0.106193	0.0254446	0.713307	0.655249	0.0198765
EBAUER_MYOGENIC_TARGETS_OF_PAX3_FOXO1_FUSION	0.0550963	0.0270121	0.940233	0.0552423	-0.0574632	0.732852	0.0578246	0.0254945	0.908383	0.987886	-0.00165219
EBAUER_TARGETS_OF_PAX3_FOXO1_FUSION_DN	0.0193413	0.0657184	0.684218	0.0208579	0.0853599	0.164127	0.0201745	0.0580569	0.186939	0.258783	0.0697117
EBAUER_TARGETS_OF_PAX3_FOXO1_FUSION_UP	0.054131	-0.0333302	0.202967	0.0534311	-0.040675	0.159659	0.052506	-0.040733	0.298723	0.158676	-0.0382461
EGUCHI_CELL_CYCLE_RB1_TARGETS	0.0838505	0.497483	0.184269	0.0513233	-0.0179666	0.453077	0.0895424	0.129753	0.575486	0.415264	0.20309
EHLERS_ANEUPLOIDY_UP	0.0882323	-0.0142073	0.676782	0.0942025	0.0257295	0.890499	0.0867499	-0.0582452	0.548401	0.898977	-0.0155743
EINAV_INTERFERON_SIGNATURE_IN_CANCER	0.0294695	-0.343247	0.0371984	0.0397014	0.110041	0.795643	0.0469359	0.154098	0.404866	0.182274	-0.0263689
ELLWOOD_MYC_TARGETS_DN	0.0996898	0.0160677	0.546096	0.0977096	0.0912065	0.0363888	0.0898257	-0.00847537	0.947719	0.242212	0.032933
ELVIDGE_HIF1A_AND_HIF2A_TARGETS_DN	0.0942973	0.101559	0.0865737	0.103581	0.125512	0.00508616	0.10203	0.19334	0.00125017	6.56574e-05	0.140137
ELVIDGE_HIF1A_AND_HIF2A_TARGETS_UP	0.0373848	0.108568	0.0844688	0.032284	0.0961029	0.44303	0.0360708	-0.0356863	0.540708	0.253069	0.0563283
ELVIDGE_HIF1A_TARGETS_DN	0.0972014	0.104675	0.0488174	0.108826	0.18163	0.000776229	0.103965	0.142758	0.00818724	3.97964e-05	0.143021
ELVIDGE_HIF1A_TARGETS_UP	0.0452033	0.140853	0.0590132	0.0408847	0.0998806	0.299805	0.0434656	-0.00622707	0.554153	0.160006	0.078169
ELVIDGE_HYPOXIA_BY_DMOG_DN	0.0570943	0.062061	0.586681	0.0531814	0.0048645	0.997147	0.0539934	-0.1065	0.0368182	0.262831	-0.0131916
ELVIDGE_HYPOXIA_BY_DMOG_UP	0.0983486	0.0715532	0.255472	0.105599	0.0838184	0.0919145	0.105679	0.165901	0.00785557	0.00858877	0.107091
ELVIDGE_HYPOXIA_DN	0.0805327	0.0742204	0.0502873	0.0760933	0.0403307	0.586349	0.0749496	-0.0568764	0.17458	0.103733	0.0192249
ELVIDGE_HYPOXIA_UP	0.103517	0.0676779	0.157426	0.108928	0.0727001	0.0466036	0.10767	0.115462	0.0225748	0.00788384	0.0852798
ENGELMANN_CANCER_PROGENITORS_DN	0.0243443	-0.216079	0.049117	0.0251948	-0.266075	0.00129954	0.0245417	0.0053666	0.996275	0.003647	-0.158929
ENGELMANN_CANCER_PROGENITORS_UP	0.0410711	-0.0917923	0.134147	0.0412251	-0.108656	0.00851467	0.041063	-0.14504	0.0376992	0.00265182	-0.115163
ENK_UV_RESPONSE_EPIDERMIS_DN	0.0763113	0.00602822	0.995611	0.0777311	-0.00623974	0.697993	0.0775734	0.0159515	0.978426	0.992816	0.00524665
ENK_UV_RESPONSE_EPIDERMIS_UP	0.0878989	0.0345268	0.0905911	0.0866877	0.0314332	0.0573625	0.08646	0.0145228	0.711037	0.0823424	0.0268276
ENK_UV_RESPONSE_KERATINOCYTE_DN	0.117907	0.0394719	0.0655465	0.114032	-0.0207265	0.316785	0.11585	-0.0165231	0.996207	0.256479	0.000740769
ENK_UV_RESPONSE_KERATINOCYTE_UP	0.238718	-0.00515476	0.66205	0.235731	0.00737025	0.126249	0.230948	0.00274247	0.894829	0.52018	0.00165265
EPPERT_CE_HSC_LSC	0.0221592	-0.0994951	0.0250319	0.0226741	-0.262836	0.000903174	0.0250332	0.0741713	0.378763	0.000691386	-0.0960532
EPPERT_HSC_R	0.065038	0.0074727	0.935566	0.0657132	-0.0311732	0.484322	0.067403	0.0171383	0.675049	0.882814	-0.00218739
EPPERT_LSC_R	0.0574276	-0.0364776	0.480879	0.0584368	-0.0346975	0.337496	0.059965	0.0329786	0.502316	0.542053	-0.0127322
EPPERT_PROGENITOR	0.0887369	0.0502527	0.227621	0.0858026	0.00164233	0.510103	0.0850589	-0.0745459	0.121639	0.202437	-0.00755026
FAELT_B_CLL_WITH_VH_REARRANGEMENTS_DN	0.178163	0.0250864	0.23412	0.175433	0.0939432	1.2016e-05	0.162202	-0.0323328	0.375713	0.000115663	0.0288989
FAELT_B_CLL_WITH_VH_REARRANGEMENTS_UP	0.131828	-0.0221821	0.393259	0.134266	0.000979208	0.853013	0.127037	0.00241642	0.884012	0.876097	-0.00626217
FAELT_B_CLL_WITH_VH3_21_DN	0.130965	-0.0632327	0.0107138	0.135722	-0.025844	0.974346	0.132896	0.00207044	0.632437	0.122945	-0.0290021
FAELT_B_CLL_WITH_VH3_21_UP	0.0985122	0.126096	0.000326327	0.0993944	0.163292	0.000145723	0.0980033	0.0384674	0.488816	4.02265e-06	0.109285
FALVELLA_SMOKERS_WITH_LUNG_CANCER	0.114211	0.0356004	0.650728	0.107903	-0.046501	0.145136	0.105015	-0.0685334	0.286489	0.301015	-0.026478
FARDIN_HYPOXIA_11	0.15876	0.175553	0.028933	0.183338	0.265703	0.000147407	0.178507	0.342802	0.000101667	1.10548e-07	0.261353
FARMER_BREAST_CANCER_APOCRINE_VS_BASAL	0.0653314	0.0298516	0.174501	0.0641053	0.0105243	0.423021	0.0639336	-0.00470858	0.978114	0.511353	0.0118891
FARMER_BREAST_CANCER_APOCRINE_VS_LUMINAL	0.0630532	-0.017224	0.742635	0.0632442	0.0113065	0.192021	0.0637784	0.0338016	0.393301	0.4504	0.00929467
FARMER_BREAST_CANCER_BASAL_VS_LULMINAL	0.076904	-0.0065284	0.432522	0.0720875	-0.0608298	3.56236e-06	0.0745477	-0.0278628	0.601592	0.000103239	-0.0317403
FARMER_BREAST_CANCER_CLUSTER_1	0.00476861	-1.06173	0.0116898	0.0078695	0.197658	0.537843	0.0108141	0.134725	0.904495	0.111075	-0.243115
FARMER_BREAST_CANCER_CLUSTER_2	0.0412441	0.0684687	0.891862	0.0314797	-0.155985	0.59152	0.0416447	-1.15562e-07	0.958317	0.968002	-0.029172
FERNANDEZ_BOUND_BY_MYC	0.16847	-0.0100375	0.950043	0.164941	-0.0198758	0.171294	0.166733	0.00765341	0.755679	0.650777	-0.00741997
FERRANDO_T_ALL_WITH_MLL_ENL_FUSION_DN	0.219173	-0.0188207	0.723737	0.208415	-0.0294139	0.675126	0.211984	-0.0216727	0.98434	0.961854	-0.0233024
FERRANDO_T_ALL_WITH_MLL_ENL_FUSION_UP	0.139147	-0.0462963	0.0496504	0.145479	-0.0440679	0.0267795	0.143405	-0.00758007	0.940918	0.0375569	-0.0326481
FERREIRA_EWINGS_SARCOMA_UNSTABLE_VS_STABLE_DN	0.0492092	-0.0438668	0.346414	0.0492976	-0.0431919	0.321908	0.0501561	0.00121092	0.894829	0.594784	-0.028616
FERREIRA_EWINGS_SARCOMA_UNSTABLE_VS_STABLE_UP	0.0796602	0.0450965	0.213192	0.0727759	-0.00386285	0.940269	0.0817515	0.0444714	0.951349	0.768522	0.0285684
FEVR_CTNNB1_TARGETS_DN	0.158428	0.0692996	0.0796982	0.143101	-0.0355823	0.568183	0.149108	-0.0274114	0.663659	0.319959	0.00210198
FEVR_CTNNB1_TARGETS_UP	0.0593486	-0.0347117	0.130276	0.0636981	0.0180454	0.599934	0.0609276	-0.0126829	0.77402	0.468217	-0.0097831
FIGUEROA_AML_METHYLATION_CLUSTER_1_DN	0.0275448	-0.0201939	0.787659	0.028044	-0.122484	6.19078e-06	0.0281882	-0.0605959	0.0919401	5.49e-05	-0.0677579
FIGUEROA_AML_METHYLATION_CLUSTER_1_UP	0.0429077	0.00970133	0.721998	0.0433239	-0.0157891	0.67487	0.0423288	0.000386894	0.819493	0.93414	-0.0019003
FIGUEROA_AML_METHYLATION_CLUSTER_2_UP	0.0272837	0.112048	0.185099	0.0291402	0.098481	0.429482	0.0252863	-0.0858205	0.713307	0.452964	0.0415696
FIGUEROA_AML_METHYLATION_CLUSTER_3_DN	0.0682441	0.0342674	0.229009	0.0681585	-0.036293	0.557288	0.0691489	-0.0340364	0.904666	0.633765	-0.0120207
FIGUEROA_AML_METHYLATION_CLUSTER_3_UP	0.0538907	0.0171256	0.795003	0.0545321	-0.00202035	0.948243	0.0535959	0.000220283	0.857332	0.989973	0.00510853
FIGUEROA_AML_METHYLATION_CLUSTER_4_UP	0.0712193	0.0548905	0.0457221	0.0733348	0.0835008	0.000427857	0.0702315	0.0178648	0.83371	0.00118709	0.0520854
FIGUEROA_AML_METHYLATION_CLUSTER_5_DN	0.0239995	-0.0178006	0.951865	0.0206067	-0.0253462	0.856865	0.0197032	-0.172269	0.176429	0.693278	-0.0718054
FIGUEROA_AML_METHYLATION_CLUSTER_6_DN	0.0133192	0.64454	0.0817739	0.0118543	0.595246	0.29691	0.0119216	0.127755	0.968758	0.277091	0.455847
FIGUEROA_AML_METHYLATION_CLUSTER_6_UP	0.0582919	0.00802751	0.900783	0.0590553	-0.00913698	0.898411	0.0566844	-0.0472129	0.0858431	0.501779	-0.0161074
FIGUEROA_AML_METHYLATION_CLUSTER_7_UP	0.0552738	0.0579569	0.154602	0.0566861	0.0126403	0.528027	0.0555697	0.0280869	0.696344	0.45354	0.0328947
FIRESTEIN_CTNNB1_PATHWAY	0.0316826	0.288085	0.0322595	0.0258743	-0.0587842	0.861183	0.0338714	0.129608	0.316776	0.149021	0.119636
FIRESTEIN_PROLIFERATION	0.030578	0.0371733	0.0815965	0.029547	-0.017404	0.99448	0.0315193	-0.00986231	0.966232	0.532105	0.00330233
FISCHER_DIRECT_P53_TARGETS_META_ANALYSIS	0.0572149	-0.00399714	0.925675	0.0605485	0.0392302	0.365175	0.0593367	0.0313178	0.2301	0.530075	0.0221836
FISCHER_DREAM_TARGETS	0.110403	0.0725782	0.109801	0.0992462	-0.0317099	0.903755	0.109357	-0.000437427	0.94563	0.578567	0.013477
FISCHER_G1_S_CELL_CYCLE	0.0418192	0.0712423	0.0879199	0.0397488	-0.0372554	0.473713	0.0407632	-0.0845687	0.677232	0.308413	-0.0168606
FISCHER_G2_M_CELL_CYCLE	0.0562041	0.095259	0.700942	0.0538868	0.0268566	0.987054	0.0567984	-0.0175466	0.864768	0.984556	0.0348564
FLECHNER_BIOPSY_KIDNEY_TRANSPLANT_OK_VS_DONOR_DN	0.100205	0.0271634	0.900525	0.0912305	-0.0953046	0.0514245	0.0930491	-0.0320153	0.960071	0.39832	-0.0333855
FLECHNER_BIOPSY_KIDNEY_TRANSPLANT_OK_VS_DONOR_UP	0.184124	-0.00385927	0.526729	0.182695	0.00186167	0.739569	0.181252	-0.0040685	0.988393	0.927887	-0.00202204
FLECHNER_BIOPSY_KIDNEY_TRANSPLANT_REJECTED_VS_OK_DN	0.136182	0.0256515	0.0135001	0.133785	0.0231923	0.00707019	0.132317	0.0164705	0.153112	0.00108307	0.0217714
FLECHNER_BIOPSY_KIDNEY_TRANSPLANT_REJECTED_VS_OK_UP	0.0591617	-0.0613605	0.062516	0.0625522	0.0016377	0.937439	0.0637784	0.0352983	0.797106	0.40907	-0.00814149
FLECHNER_PBL_KIDNEY_TRANSPLANT_OK_VS_DONOR_DN	0.13486	0.0162544	0.708299	0.130861	-0.0220389	0.959209	0.130821	-0.0248319	0.686882	0.957867	-0.0102054
FLECHNER_PBL_KIDNEY_TRANSPLANT_OK_VS_DONOR_UP	0.265059	0.000245497	0.943994	0.25895	-0.00811184	0.310826	0.258905	-0.013091	0.162825	0.414016	-0.00698576
FLECHNER_PBL_KIDNEY_TRANSPLANT_REJECTED_VS_OK_DN	0.214484	0.012814	0.507962	0.209583	-0.0231597	0.212287	0.210416	-0.01431	0.521662	0.451095	-0.00821856
FLECHNER_PBL_KIDNEY_TRANSPLANT_REJECTED_VS_OK_UP	0.120674	-0.0553337	0.0337736	0.118929	-0.0607709	0.00742247	0.116624	-0.0581522	0.186939	0.00284229	-0.0580856
FLORIO_NEOCORTEX_BASAL_RADIAL_GLIA_DN	0.0440234	0.125063	0.663863	0.0390096	0.018859	0.808083	0.042021	-0.144893	0.930368	0.96647	-0.000323837
FLORIO_NEOCORTEX_BASAL_RADIAL_GLIA_UP	0.0124681	-0.0523764	0.328975	0.0131431	-0.0485648	0.247827	0.0131053	-0.055718	0.433398	0.350884	-0.0522197
FLOTHO_PEDIATRIC_ALL_THERAPY_RESPONSE_DN	0.0188952	-0.231325	0.189471	0.0203116	0.0202626	0.61984	0.0204249	-0.155401	0.242644	0.310257	-0.122155
FLOTHO_PEDIATRIC_ALL_THERAPY_RESPONSE_UP	0.481024	0.0208544	0.000511398	0.482207	0.0181001	0.00385079	0.473319	0.0122269	0.137622	3.53528e-05	0.0170605
FONTAINE_FOLLICULAR_THYROID_ADENOMA_DN	0.147227	0.0480475	0.0457004	0.144879	0.0543291	0.00244417	0.142644	0.0358596	0.0924425	0.000809398	0.0460787
FONTAINE_FOLLICULAR_THYROID_ADENOMA_UP	0.062303	0.0314424	0.515874	0.062927	0.0949534	0.0111781	0.060484	-0.00579037	0.969976	0.109822	0.0402018
FONTAINE_PAPILLARY_THYROID_CARCINOMA_DN	0.0153341	-0.0355421	0.827419	0.0172224	0.0624019	0.0520175	0.0187522	0.198832	0.0565999	0.0611983	0.0752306
FONTAINE_PAPILLARY_THYROID_CARCINOMA_UP	0.118069	0.00615503	0.709993	0.11597	-0.0101268	0.561698	0.115694	-0.00765907	0.815155	0.895604	-0.00387694
FONTAINE_THYROID_TUMOR_UNCERTAIN_MALIGNANCY_DN	0.0744284	0.046558	0.35781	0.07721	0.131388	1.17356e-05	0.0711162	0.0313247	0.593657	0.000242138	0.0697568
FONTAINE_THYROID_TUMOR_UNCERTAIN_MALIGNANCY_UP	0.0330915	0.0377291	0.780323	0.033036	-0.15423	0.00582054	0.0341565	-0.0292212	0.968235	0.093015	-0.048574
FORTSCHEGGER_PHF8_TARGETS_DN	0.0752573	0.00695471	0.888879	0.0784191	0.0456896	0.0087051	0.0779591	0.0289431	0.044338	0.013997	0.0271958
FORTSCHEGGER_PHF8_TARGETS_UP	0.0534223	0.00053832	0.993398	0.0529376	0.0149163	0.749032	0.0547255	-0.00981369	0.641022	0.960774	0.00188032
FOSTER_KDM1A_TARGETS_DN	0.0476925	0.0238643	0.612967	0.0465024	0.0106402	0.366482	0.0495894	0.0490616	0.0837543	0.242069	0.0278554
FOSTER_KDM1A_TARGETS_UP	0.0196727	-0.134388	0.00950283	0.0217778	-0.0506767	0.367031	0.0231006	0.103772	0.0731448	0.011098	-0.0270976
FOSTER_TOLERANT_MACROPHAGE_DN	0.0518271	-0.0144076	0.932278	0.0544903	0.013089	0.998416	0.0549253	0.0302873	0.779099	0.995646	0.00965627
FOSTER_TOLERANT_MACROPHAGE_UP	0.0450264	-0.11781	0.000621781	0.0467271	-0.0645957	0.00644142	0.047559	-0.0299676	0.245754	0.000108748	-0.0707912
FOURNIER_ACINAR_DEVELOPMENT_LATE_2	0.167251	0.044772	0.0582868	0.156555	-0.00353101	0.960193	0.164053	0.000311344	0.982277	0.445759	0.0138508
FOURNIER_ACINAR_DEVELOPMENT_LATE_DN	0.149054	-0.012657	0.755829	0.145787	-0.0375005	0.392093	0.146545	-0.0528933	0.440861	0.667144	-0.0343502
FRASOR_RESPONSE_TO_ESTRADIOL_DN	0.0661693	-0.0100854	0.369863	0.0660919	-0.0479282	0.0685632	0.0630913	-0.124267	0.0837543	0.0554204	-0.0607601
FRASOR_RESPONSE_TO_ESTRADIOL_UP	0.0541908	-0.0241765	0.902182	0.051558	-0.109156	0.00742247	0.0544312	-0.102183	0.186939	0.037574	-0.0785051
FRASOR_RESPONSE_TO_SERM_OR_FULVESTRANT_DN	0.0615945	0.00371748	0.758564	0.0534475	-0.0631998	0.595378	0.0719924	0.0880784	0.958712	0.947103	0.00953203
FRASOR_TAMOXIFEN_RESPONSE_UP	0.0586443	-0.00644061	0.67571	0.0617055	-0.00849546	0.838009	0.0646064	0.100769	0.00392611	0.0572858	0.0286109
FRIDMAN_IMMORTALIZATION_DN	0.0627625	-0.170805	0.0010312	0.0669314	-0.0634446	0.571539	0.0667642	-0.0918389	0.320595	0.00875421	-0.108696
FRIDMAN_SENESCENCE_UP	0.112115	-0.0831602	0.00131895	0.122896	-0.0152923	0.386023	0.120224	-0.00256009	0.986746	0.018813	-0.0336709
FUJII_YBX1_TARGETS_DN	0.0670672	0.0457437	0.77267	0.0618549	-0.0683192	0.267797	0.0667211	-0.0512005	0.715734	0.701053	-0.024592
FUJII_YBX1_TARGETS_UP	0.064491	-0.0595918	0.0677947	0.0674944	-0.00252539	0.860987	0.0652595	-0.056141	0.162178	0.156364	-0.0394194
FULCHER_INFLAMMATORY_RESPONSE_LECTIN_VS_LPS_DN	0.0519844	-0.0519003	0.247408	0.0573033	0.0134458	0.957805	0.0561975	0.0363415	0.74756	0.74908	-0.000704324
FULCHER_INFLAMMATORY_RESPONSE_LECTIN_VS_LPS_UP	0.0913712	-0.0314748	0.0666745	0.0907406	-0.0199142	0.182863	0.090282	0.00140834	0.823873	0.162566	-0.0166602
FURUKAWA_DUSP6_TARGETS_PCI35_DN	0.0395515	0.0302411	0.741614	0.0356317	-0.0631872	0.374321	0.0411525	-0.0596685	0.976312	0.855835	-0.0308715
FURUKAWA_DUSP6_TARGETS_PCI35_UP	0.0397816	-0.161316	0.00204955	0.0435203	-0.109858	0.00201728	0.0429737	-0.0111373	0.996429	0.000371915	-0.0941039
GABRIELY_MIR21_TARGETS	0.0422214	-0.0373942	0.718181	0.0461132	-0.0351529	0.176206	0.0503411	0.0606026	0.324751	0.381611	-0.00398148
GAJATE_RESPONSE_TO_TRABECTEDIN_UP	0.141889	-0.105487	0.00769054	0.151064	0.00211501	0.798581	0.14809	-0.0469646	0.176429	0.0337361	-0.0501122
GAL_LEUKEMIC_STEM_CELL_DN	0.0437481	0.0537779	0.365509	0.0431966	0.0220079	0.540823	0.0458016	0.0510305	0.185657	0.358427	0.0422721
GAL_LEUKEMIC_STEM_CELL_UP	0.025168	-0.109473	0.0940579	0.0274548	-0.0301146	0.43401	0.0293533	0.000485185	0.933609	0.36605	-0.0463673
GALE_APL_WITH_FLT3_MUTATED_UP	0.0485391	0.0685591	0.115038	0.0449612	-0.0870376	0.0365787	0.0505201	0.0315615	0.967896	0.0881656	0.00436097
GALINDO_IMMUNE_RESPONSE_TO_ENTEROTOXIN	0.144061	-0.0332461	0.155878	0.140902	-0.0676718	0.164097	0.138472	-0.0267193	0.786632	0.252206	-0.0425457
GALLUZZI_PERMEABILIZE_MITOCHONDRIA	0.146614	-0.015121	0.339509	0.144171	-0.00430253	0.779092	0.140632	-0.0209752	0.366866	0.587402	-0.0134662
GARCIA_TARGETS_OF_FLI1_AND_DAX1_DN	0.0837263	0.0685725	0.116287	0.0766262	-0.032865	0.316785	0.0759775	-0.057951	0.221383	0.14168	-0.00741451
GARCIA_TARGETS_OF_FLI1_AND_DAX1_UP	0.0407275	-0.00923441	0.465802	0.0406245	-0.0295291	0.275505	0.0410049	0.00167406	0.819861	0.608869	-0.0123631
GARGALOVIC_RESPONSE_TO_OXIDIZED_PHOSPHOLIPIDS_BLACK_UP	0.030644	-0.108454	0.515874	0.0361272	0.00274535	0.582986	0.035303	-0.0460376	0.800614	0.827703	-0.0505821
GARGALOVIC_RESPONSE_TO_OXIDIZED_PHOSPHOLIPIDS_BLUE_DN	0.0117434	-0.00832375	0.862497	0.0123673	-0.19012	0.15741	0.0130036	0.00480528	0.604861	0.54392	-0.0645463
GARGALOVIC_RESPONSE_TO_OXIDIZED_PHOSPHOLIPIDS_BLUE_UP	0.073486	0.0444986	0.039398	0.0757122	0.0833974	0.0304586	0.0768928	0.074865	0.0769304	0.00493388	0.067587
GARGALOVIC_RESPONSE_TO_OXIDIZED_PHOSPHOLIPIDS_GREEN_DN	0.0341087	-0.0630265	0.798776	0.0379396	0.0880479	0.0479378	0.0411397	0.110988	0.2301	0.149138	0.0453365
GARGALOVIC_RESPONSE_TO_OXIDIZED_PHOSPHOLIPIDS_GREEN_UP	0.0187607	-0.12151	0.434522	0.0208725	-0.124432	0.318822	0.0199597	0.0675365	0.869257	0.645111	-0.0594684
GARGALOVIC_RESPONSE_TO_OXIDIZED_PHOSPHOLIPIDS_GREY_DN	0.0340811	-0.0369065	0.892878	0.0340335	-0.161833	0.00961165	0.0334465	-0.0766212	0.684793	0.113599	-0.0917868
GARGALOVIC_RESPONSE_TO_OXIDIZED_PHOSPHOLIPIDS_MAGENTA_UP	0.163791	-0.00454007	0.754218	0.167109	-0.0302417	0.416909	0.165177	-0.0200845	0.951349	0.878001	-0.0182888
GARGALOVIC_RESPONSE_TO_OXIDIZED_PHOSPHOLIPIDS_PINK_DN	0.0198061	-0.0315218	0.834106	0.0246187	0.119872	0.0558358	0.0234362	0.0146315	0.907181	0.387436	0.0343274
GARGALOVIC_RESPONSE_TO_OXIDIZED_PHOSPHOLIPIDS_RED_DN	0.0256777	-0.266775	0.000543185	0.0283393	-0.173923	0.00490142	0.0242007	-0.26028	0.197991	6.32241e-05	-0.233659
GARGALOVIC_RESPONSE_TO_OXIDIZED_PHOSPHOLIPIDS_TURQUOISE_DN	0.0288722	0.110583	0.502812	0.0256205	0.0222693	0.866334	0.0298112	0.0468761	0.713307	0.886168	0.0599096
GARGALOVIC_RESPONSE_TO_OXIDIZED_PHOSPHOLIPIDS_TURQUOISE_UP	0.0715309	0.0622015	0.397648	0.073838	-0.0231045	0.998416	0.0716607	0.0223316	0.7312	0.871401	0.0204762
GARGALOVIC_RESPONSE_TO_OXIDIZED_PHOSPHOLIPIDS_YELLOW_DN	0.0182011	0.181762	0.490587	0.0238608	0.182128	0.332693	0.0250828	0.172702	0.494346	0.539407	0.178864
GARGALOVIC_RESPONSE_TO_OXIDIZED_PHOSPHOLIPIDS_YELLOW_UP	0.0274447	-0.0697676	0.875907	0.0312404	-0.0259758	0.998416	0.0306373	-0.0465691	0.846233	0.996366	-0.0474375
GARY_CD5_TARGETS_DN	0.144698	0.0145189	0.270043	0.136203	-0.0222472	0.256641	0.139184	-0.0470888	0.138059	0.157466	-0.0182724
GARY_CD5_TARGETS_UP	0.0912393	-0.00378253	0.805163	0.0933229	0.0182177	0.717975	0.0943504	0.0325873	0.227508	0.668935	0.0156741
GAURNIER_PSMD4_TARGETS	0.0243393	-0.0266502	0.951865	0.0256181	0.0504328	0.286034	0.0234661	0.00975498	0.707693	0.771217	0.0111792
GAUSSMANN_MLL_AF4_FUSION_TARGETS_A_DN	0.0097799	-0.259346	0.101481	0.0111065	-0.24092	0.286027	0.0119395	-0.0943073	0.339842	0.160648	-0.198191
GAUSSMANN_MLL_AF4_FUSION_TARGETS_A_UP	0.042176	-0.0276353	0.916374	0.0445378	-0.0662835	0.0508205	0.0482773	0.0664475	0.333809	0.215048	-0.00915709
GAUSSMANN_MLL_AF4_FUSION_TARGETS_B_UP	0.0149009	0.0934747	0.676782	0.0174788	-0.0595487	0.564501	0.0244051	0.274974	0.363723	0.683827	0.102967
GAUSSMANN_MLL_AF4_FUSION_TARGETS_C_UP	0.0817195	-0.016767	0.385677	0.0834836	0.0196543	0.309982	0.08545	0.0323021	0.225612	0.300463	0.0117298
GAUSSMANN_MLL_AF4_FUSION_TARGETS_D_UP	0.0395922	0.183837	0.0993595	0.0400914	0.336573	1.26545e-05	0.0315384	-0.1948	0.0731448	1.36528e-05	0.108536
GAUSSMANN_MLL_AF4_FUSION_TARGETS_E_UP	0.046298	-0.00423822	0.363949	0.0474558	-0.0316288	0.448174	0.0449964	-0.0397249	0.129026	0.259177	-0.0251973
GAUSSMANN_MLL_AF4_FUSION_TARGETS_F_DN	0.00763988	-0.479428	0.0603203	0.0104929	-0.0825831	0.342173	0.0118799	0.161767	0.548745	0.175767	-0.133415
GAUSSMANN_MLL_AF4_FUSION_TARGETS_F_UP	0.0285522	-0.0274869	0.762706	0.0317641	0.0276339	0.67113	0.0294155	0.0851588	0.417795	0.798121	0.0284353
GAUSSMANN_MLL_AF4_FUSION_TARGETS_G_DN	0.0372591	-0.0525981	0.821114	0.0372473	-0.0965403	0.0184535	0.0432305	-0.0366247	0.389715	0.113971	-0.0619211
GAUSSMANN_MLL_AF4_FUSION_TARGETS_G_UP	0.0230394	-0.0494917	0.132915	0.0237505	-0.0385951	0.119104	0.0247853	-0.00889229	0.532078	0.144757	-0.0323264
GAVIN_FOXP3_TARGETS_CLUSTER_P2	0.0198788	0.0572234	0.612581	0.0208298	0.0603003	0.716442	0.0206143	0.0098708	0.622139	0.857544	0.0424648
GAVIN_FOXP3_TARGETS_CLUSTER_P3	0.0400253	-0.0870379	0.00212293	0.0411327	-0.090506	0.000274643	0.0405737	-0.0432231	0.0640106	6.13457e-06	-0.073589
GAVIN_FOXP3_TARGETS_CLUSTER_P4	0.0244546	-0.132512	0.0264206	0.025938	-0.0495625	0.563839	0.0256346	-0.0368421	0.728963	0.171037	-0.0729722
GAVIN_FOXP3_TARGETS_CLUSTER_P6	0.0649858	0.0440072	0.7099	0.0599814	-0.00497476	0.765333	0.0710022	0.0359033	0.782314	0.944257	0.0249786
GAVIN_FOXP3_TARGETS_CLUSTER_P7	0.0512702	-0.0550671	0.308244	0.0527357	-0.0488355	0.247088	0.0502524	-0.0989124	0.127994	0.159408	-0.067605
GAVIN_FOXP3_TARGETS_CLUSTER_T4	0.115642	-0.0447672	0.142131	0.117128	-0.0287786	0.0138663	0.116157	-0.0117071	0.859156	0.0469715	-0.0284176
GAVIN_FOXP3_TARGETS_CLUSTER_T7	0.258964	0.00740615	0.743814	0.255589	0.016934	0.305853	0.248154	-0.00753953	0.735924	0.734034	0.00560021
GAVIN_PDE3B_TARGETS	0.00836869	-0.494109	0.236726	0.0115175	-0.360224	0.159178	0.0124099	0.355596	0.549182	0.256544	-0.166246
GAZDA_DIAMOND_BLACKFAN_ANEMIA_ERYTHROID_DN	0.0757954	-0.00713817	0.563154	0.0780036	0.0262525	0.0715968	0.077216	-0.00296414	0.653565	0.296385	0.00538338
GAZDA_DIAMOND_BLACKFAN_ANEMIA_ERYTHROID_UP	0.0260634	0.177107	0.0729252	0.0252595	0.0474613	0.299669	0.0250552	-0.057669	0.687413	0.210474	0.0556332
GAZDA_DIAMOND_BLACKFAN_ANEMIA_MYELOID_DN	0.178736	0.00844135	0.853515	0.181887	0.00317146	0.76108	0.175397	-0.0124466	0.628567	0.937846	-0.000277918
GAZDA_DIAMOND_BLACKFAN_ANEMIA_MYELOID_UP	0.0263214	0.0327753	0.865848	0.0266525	-0.0845228	0.0205667	0.0286035	0.0993651	0.602278	0.169662	0.0158725
GAZDA_DIAMOND_BLACKFAN_ANEMIA_PROGENITOR_DN	0.125471	0.0410393	0.0630761	0.114488	-0.0574363	0.24804	0.120074	-0.0572108	0.455713	0.129495	-0.024536
GAZDA_DIAMOND_BLACKFAN_ANEMIA_PROGENITOR_UP	0.110688	-0.0504426	0.0170983	0.110731	-0.0291462	0.450529	0.111032	-0.000839135	0.975294	0.134126	-0.0268093
GAZIN_EPIGENETIC_SILENCING_BY_KRAS	0.0279518	0.0694336	0.84206	0.0286927	-0.120159	0.515396	0.0296861	-0.0942341	0.50125	0.802451	-0.0483197
GEISS_RESPONSE_TO_DSRNA_UP	0.118154	-0.0435939	0.264627	0.120784	-0.0235765	0.217804	0.112194	-0.0429605	0.679108	0.371502	-0.0367103
GENTILE_RESPONSE_CLUSTER_D3	0.0679811	-0.0613231	0.206645	0.0713411	-0.0248418	0.450529	0.0718732	-0.016149	0.968758	0.568187	-0.0341046
GENTILE_UV_HIGH_DOSE_DN	0.0867246	0.0162126	0.622459	0.086524	-0.0155568	0.835306	0.0868192	0.00293742	0.833859	0.947304	0.00119773
GENTILE_UV_LOW_DOSE_DN	0.0391413	0.00462746	0.871669	0.043289	0.00113982	0.491508	0.0450723	0.0862325	0.428767	0.758683	0.0306666
GENTILE_UV_LOW_DOSE_UP	0.0773101	-0.0482779	0.810699	0.0785255	-0.000565149	0.607931	0.0797255	-0.0324833	0.930103	0.955408	-0.0271088
GENTILE_UV_RESPONSE_CLUSTER_D2	0.0601078	-0.152572	0.342312	0.0616977	-0.146543	0.0817206	0.0662006	0.013839	0.85614	0.28009	-0.0950921
GENTILE_UV_RESPONSE_CLUSTER_D4	0.067645	0.151001	0.00161968	0.0736253	0.152088	0.00772632	0.0733325	0.126358	0.00392611	7.83324e-06	0.143149
GENTILE_UV_RESPONSE_CLUSTER_D5	0.0881003	0.0293942	0.302965	0.0825261	-0.00920049	0.647768	0.084567	0.00886106	0.92676	0.756056	0.00968491
GENTILE_UV_RESPONSE_CLUSTER_D6	0.0571518	-0.0879903	0.170739	0.0559607	-0.156575	0.00635772	0.0588653	-0.0344117	0.734531	0.026777	-0.0929924
GENTILE_UV_RESPONSE_CLUSTER_D7	0.106011	0.0917008	0.009777	0.0995634	0.005011	0.831208	0.0958168	-0.0479614	0.268025	0.0564434	0.0162501
GENTILE_UV_RESPONSE_CLUSTER_D8	0.115557	0.113674	0.0197132	0.110688	0.0558091	0.0815504	0.116623	0.0964734	0.115472	0.00863216	0.0886523
GENTILE_UV_RESPONSE_CLUSTER_D9	0.105125	0.0958539	0.0898094	0.104635	0.0430915	0.489101	0.111679	0.0419649	0.779793	0.344786	0.0603034
GENTLES_LEUKEMIC_STEM_CELL_UP	0	NA	0.310268	0	NA	0.604645	0	NA	0.877904	0.729644	NA
GEORGES_CELL_CYCLE_MIR192_TARGETS	0.0841127	0.0768139	0.335587	0.0812093	0.0061588	0.960003	0.0854903	0.0151958	0.881008	0.866362	0.0327228
GEORGES_TARGETS_OF_MIR192_AND_MIR215	0.0557578	0.0470373	0.104533	0.0557608	0.00829485	0.74422	0.0576418	0.0215623	0.263477	0.255062	0.0256315
GERHOLD_ADIPOGENESIS_DN	0.27988	0.0170412	0.882941	0.271514	-0.000645507	0.985817	0.26584	-0.00782525	0.699949	0.985949	0.0028568
GERHOLD_ADIPOGENESIS_UP	0.157798	-0.0176439	0.721091	0.151989	-0.0922252	0.00040426	0.158211	0.0380038	0.254503	0.00413372	-0.0239551
GERY_CEBP_TARGETS	0.0545722	-0.074103	0.381502	0.0574429	-0.0234479	0.571539	0.0578471	0.0566057	0.671347	0.697904	-0.0136484
GESERICK_TERT_TARGETS_DN	0.167391	0.000145233	0.715133	0.168216	-0.00921336	0.980419	0.156126	0.0317783	0.372851	0.847418	0.00757006
GHANDHI_BYSTANDER_IRRADIATION_UP	0.0194852	-0.122437	0.255472	0.0204379	-0.0980491	0.243171	0.0224088	0.05939	0.735924	0.404362	-0.0536986
GHANDHI_DIRECT_IRRADIATION_DN	0	NA	0.561321	0	NA	0.998416	6.65602e-05	-2.22239	0.966232	0.97554	NA
GHANDHI_DIRECT_IRRADIATION_UP	0.0299055	0.0950547	0.0191638	0.0310888	0.128407	0.0081135	0.0305355	0.033775	0.694365	0.00559751	0.0857456
GILDEA_METASTASIS	0.112581	-0.166267	0.00422314	0.12333	-0.0140404	0.714391	0.119416	-0.0739292	0.786632	0.060056	-0.0847454
GINESTIER_BREAST_CANCER_20Q13_AMPLIFICATION_DN	0.0620566	0.065009	0.0808567	0.0584685	-0.0151616	0.538322	0.0617455	-0.00640628	0.927003	0.377785	0.0144804
GINESTIER_BREAST_CANCER_20Q13_AMPLIFICATION_UP	0.085557	-0.0690007	0.0100699	0.0891401	-0.0652575	0.000128217	0.0881794	0.0144548	0.740309	0.000106022	-0.0399345
GINESTIER_BREAST_CANCER_ZNF217_AMPLIFIED_DN	0.0554475	0.0322054	0.198065	0.0532283	-0.0387137	0.295291	0.0564849	-0.0175694	0.75275	0.39621	-0.0080259
GINESTIER_BREAST_CANCER_ZNF217_AMPLIFIED_UP	0.0479877	-0.0770535	0.0968145	0.0501512	-0.0819123	0.0636877	0.0538526	0.0706966	0.207302	0.0381612	-0.0294231
GNATENKO_PLATELET_SIGNATURE	0.454603	-0.017388	0.0910503	0.444471	-0.0178662	0.301059	0.448841	0.00249112	0.713307	0.247838	-0.010921
GOBERT_CORE_OLIGODENDROCYTE_DIFFERENTIATION	0.00687077	-0.16243	0.745762	0.0119615	0.0347656	0.989722	0.0121484	0.124666	0.558251	0.939327	-0.000999745
GOBERT_OLIGODENDROCYTE_DIFFERENTIATION_DN	0.0560114	-0.00600564	0.773944	0.0591749	-0.000291314	0.814306	0.0580909	0.0287717	0.472173	0.876856	0.00749157
GOBERT_OLIGODENDROCYTE_DIFFERENTIATION_UP	0.0686236	0.115151	0.405526	0.0566303	-0.0722463	0.690762	0.0723698	0.0380538	0.646741	0.75502	0.0269862
GOLDRATH_ANTIGEN_RESPONSE	0.136334	-0.0295291	0.168348	0.135572	-0.0247515	0.315328	0.138277	-0.011186	0.651182	0.346574	-0.0218222
GOLDRATH_HOMEOSTATIC_PROLIFERATION	0.174403	0.00246224	0.970534	0.166206	-0.00914245	0.950477	0.166025	-0.0313981	0.124517	0.632378	-0.0126928
GOLDRATH_IMMUNE_MEMORY	0.0352955	0.0738168	0.243281	0.0365091	0.11867	0.0259759	0.0324468	0.0206668	0.865148	0.108119	0.0710513
GOTTWEIN_TARGETS_OF_KSHV_MIR_K12_11	0.0616143	-0.0374079	0.150115	0.0626274	-0.0748685	0.0104468	0.0639061	-0.0676972	0.332155	0.0193442	-0.0599912
GOTZMANN_EPITHELIAL_TO_MESENCHYMAL_TRANSITION_DN	0.158739	0.0128701	0.350762	0.158267	0.0336989	0.00404538	0.154211	0.0111469	0.392283	0.0203565	0.0192387
GOTZMANN_EPITHELIAL_TO_MESENCHYMAL_TRANSITION_UP	0.10109	-0.0731821	0.0391404	0.100845	-0.113824	4.42003e-05	0.104687	-0.0359725	0.950315	0.00016935	-0.0743261
GOZGIT_ESR1_TARGETS_DN	0.0413677	-0.0618702	0.0575788	0.0445997	-0.0285749	0.361727	0.0444359	0.019915	0.996275	0.256966	-0.02351
GOZGIT_ESR1_TARGETS_UP	0.0405268	-0.0584298	0.0431906	0.0409529	-0.0445521	0.0499812	0.0418023	-0.0391944	0.224591	0.0183039	-0.0473921
GRABARCZYK_BCL11B_TARGETS_DN	0.0607545	-0.00844979	0.904302	0.0597446	0.037523	0.320052	0.057869	-0.000946256	0.840035	0.830061	0.00937565
GRABARCZYK_BCL11B_TARGETS_UP	0.100534	-0.0353634	0.187314	0.108748	0.0286087	0.607534	0.106693	0.00792867	0.428063	0.418324	0.000391322
GRADE_COLON_AND_RECTAL_CANCER_DN	0.0142529	-0.169971	0.0650507	0.017492	0.0932456	0.244068	0.0171916	0.121361	0.264665	0.090111	0.0148785
GRADE_COLON_AND_RECTAL_CANCER_UP	0.202397	0.0220224	0.0993595	0.191067	-0.00497975	0.686019	0.191788	-0.0141469	0.977595	0.491539	0.000965251
GRADE_COLON_VS_RECTAL_CANCER_DN	0.0404022	-0.124601	0.0431042	0.0349726	-0.341069	1.14012e-11	0.0383345	-0.0757909	0.560224	1.23377e-10	-0.180487
GRADE_COLON_VS_RECTAL_CANCER_UP	0.0573712	0.0134622	0.984718	0.0590952	0.0514096	0.251974	0.0588026	0.0258646	0.440861	0.619269	0.0302455
GRAESSMANN_APOPTOSIS_BY_DOXORUBICIN_DN	0.165425	0.00455434	0.625455	0.164676	-0.0218186	0.0199682	0.167533	0.00325885	0.975232	0.184197	-0.00466847
GRAESSMANN_APOPTOSIS_BY_DOXORUBICIN_UP	0.0694901	-0.0351036	0.00769054	0.0708549	-0.0194781	0.68069	0.0707682	-0.0107354	0.738518	0.0850045	-0.0217724
GRAESSMANN_APOPTOSIS_BY_SERUM_DEPRIVATION_DN	0.0617479	0.0441554	0.204837	0.0665411	0.105592	0.00179069	0.0657525	0.124546	0.00184636	7.86276e-05	0.0914309
GRAESSMANN_APOPTOSIS_BY_SERUM_DEPRIVATION_UP	0.0608992	-0.0266926	0.0204444	0.0600355	-0.0636489	1.33437e-05	0.0619621	-0.00848478	0.627306	2.36096e-05	-0.0329421
GRAESSMANN_RESPONSE_TO_MC_AND_DOXORUBICIN_DN	0.0926191	0.00679906	0.789398	0.0911613	-0.0360414	0.00037536	0.0920737	-0.0279333	0.31635	0.00499506	-0.0190586
GRAESSMANN_RESPONSE_TO_MC_AND_DOXORUBICIN_UP	0.0415606	-0.0613222	0.0112679	0.0438614	-0.00487263	0.680738	0.0428381	-0.00493671	0.932346	0.12976	-0.0237105
GRAESSMANN_RESPONSE_TO_MC_AND_SERUM_DEPRIVATION_DN	0.0754193	0.0282476	0.343489	0.0761504	0.0320399	0.429031	0.0783713	0.0418202	0.501976	0.517419	0.0340359
GRAESSMANN_RESPONSE_TO_MC_AND_SERUM_DEPRIVATION_UP	0.0388244	-0.120496	3.44377e-06	0.0406099	-0.0616779	0.0209419	0.0415939	-0.000812274	0.870833	9.73993e-06	-0.0609954
GRAHAM_CML_DIVIDING_VS_NORMAL_QUIESCENT_DN	0.0675108	0.00415421	0.777693	0.0685988	-0.00360314	0.903755	0.066933	-0.00882748	0.977785	0.993344	-0.0027588
GRAHAM_CML_DIVIDING_VS_NORMAL_QUIESCENT_UP	0.103664	0.0459679	0.807208	0.0885283	-0.0650422	0.142189	0.0974796	-0.0706809	0.715904	0.544074	-0.0299184
GRAHAM_CML_QUIESCENT_VS_NORMAL_DIVIDING_UP	0.0803106	0.0277267	0.600555	0.0798763	-0.0402236	0.747534	0.0848534	0.00577101	0.904495	0.936936	-0.00224195
GRAHAM_CML_QUIESCENT_VS_NORMAL_QUIESCENT_DN	0.0649519	0.0441594	0.765098	0.0643111	-0.0221897	0.95466	0.064676	0.0137639	0.966232	0.994555	0.0119112
GRAHAM_CML_QUIESCENT_VS_NORMAL_QUIESCENT_UP	0.0757117	-0.0185152	0.969619	0.0748435	-0.0488449	0.508806	0.0830965	0.0350131	0.812326	0.934752	-0.0107823
GRAHAM_NORMAL_QUIESCENT_VS_NORMAL_DIVIDING_DN	0.0755145	0.163851	0.194877	0.0536209	-0.113355	0.51493	0.0721045	-0.0343059	0.894829	0.567037	0.00539665
GRAHAM_NORMAL_QUIESCENT_VS_NORMAL_DIVIDING_UP	0.0940774	-0.0137466	0.854201	0.0946069	-0.0366465	0.671889	0.0972677	-0.0132978	0.697109	0.934472	-0.0212303
GREENBAUM_E2A_TARGETS_UP	0.131413	0.0397517	0.456975	0.125392	-0.0286871	0.821418	0.136816	0.00314154	0.933468	0.910527	0.00473536
GREGORY_SYNTHETIC_LETHAL_WITH_IMATINIB	0.104949	-0.0521809	0.000243405	0.107913	-0.00561476	0.556609	0.106984	-0.0204052	0.581545	0.00434031	-0.026067
GRESHOCK_CANCER_COPY_NUMBER_UP	0.085847	0.0488954	0.0655465	0.0853345	0.0261369	0.341033	0.0846647	-0.0216916	0.743383	0.224188	0.0177802
GROSS_ELK3_TARGETS_DN	0.112068	0.00265566	0.656851	0.127475	0.150909	3.52098e-06	0.120058	0.128837	0.00568972	2.41845e-06	0.0941338
GROSS_ELK3_TARGETS_UP	0.108286	-0.167422	0.000108403	0.120848	0.0462762	0.599934	0.120685	0.0302838	0.763149	0.00297905	-0.0302873
GROSS_HIF1A_TARGETS_DN	0.254993	0.0654414	0.135854	0.270798	0.120288	0.000323516	0.246464	0.0711071	0.0162378	8.22893e-05	0.085612
GROSS_HYPOXIA_VIA_ELK3_AND_HIF1A_DN	0.0689781	0.019388	0.838218	0.0609924	-0.071234	0.314305	0.0672303	-0.0179229	0.518024	0.67895	-0.0232563
GROSS_HYPOXIA_VIA_ELK3_AND_HIF1A_UP	0.140869	0.0289333	0.362945	0.146333	0.0327549	0.25525	0.14272	0.0617691	0.181387	0.225752	0.0411525
GROSS_HYPOXIA_VIA_ELK3_DN	0.10556	-0.0119719	0.87897	0.108877	-0.00801821	0.966371	0.111513	0.0694705	0.376934	0.89246	0.0164935
GROSS_HYPOXIA_VIA_ELK3_ONLY_DN	0.0457381	-0.184251	0.000571447	0.0459893	-0.160518	0.000336241	0.0493437	-0.11296	0.392246	1.1448e-05	-0.152576
GROSS_HYPOXIA_VIA_ELK3_ONLY_UP	0.0576411	-0.108026	0.807972	0.0604145	-0.0499864	0.912291	0.0644191	0.0616707	0.26047	0.770284	-0.0321137
GROSS_HYPOXIA_VIA_ELK3_UP	0.0904795	0.00797759	0.993398	0.0855907	-0.0235925	0.667282	0.0910045	0.0012992	0.855231	0.979969	-0.00477191
GROSS_HYPOXIA_VIA_HIF1A_DN	0.106144	-0.0359771	0.8269	0.116455	0.0677073	0.115059	0.108439	0.0626888	0.242917	0.2742	0.031473
GROSS_HYPOXIA_VIA_HIF1A_UP	0.159166	0.0465922	0.19389	0.1405	-0.0538442	0.179702	0.146583	-0.0733838	0.191638	0.123891	-0.0268786
GRUETZMANN_PANCREATIC_CANCER_DN	0.128278	0.00040871	0.795003	0.130635	0.0221393	0.0717298	0.131714	0.0146255	0.687413	0.371808	0.0123912
GRUETZMANN_PANCREATIC_CANCER_UP	0.167369	-0.0173589	0.175599	0.167562	-0.00263481	0.808584	0.165227	-0.0192331	0.620052	0.561897	-0.0130756
GRYDER_PAX3FOXO1_ENHANCERS_IN_TADS	0.128936	0.0240254	0.0444625	0.127102	0.00925436	0.337013	0.126815	-0.00895575	0.804755	0.183018	0.00810801
GRYDER_PAX3FOXO1_ENHANCERS_KO_DOWN	0.0820869	0.00601746	0.627593	0.0829564	0.026718	0.101129	0.0817482	-0.0137808	0.930103	0.462407	0.00631819
GRYDER_PAX3FOXO1_TOP_ENHANCERS	0.107082	0.0161708	0.129559	0.106738	0.014108	0.487192	0.106804	-0.00277387	0.94851	0.465749	0.00916833
GU_PDEF_TARGETS_DN	0.05483	-0.162326	0.0599326	0.043189	-0.346873	0.000131418	0.0623869	0.262243	0.0039826	5.25516e-06	-0.0823187
GU_PDEF_TARGETS_UP	0.0436086	-0.0787013	0.677046	0.0484412	-0.0276799	0.546011	0.0495777	0.119173	0.154074	0.453998	0.00426408
GUENTHER_GROWTH_SPHERICAL_VS_ADHERENT_DN	0.126638	-0.0168196	0.786432	0.128641	-0.00731595	0.557651	0.128083	0.0396735	0.863963	0.925045	0.00517932
GUILLAUMOND_KLF10_TARGETS_DN	0.125072	0.0301729	0.505642	0.122592	0.0419713	0.491708	0.112251	-0.0658883	0.363723	0.568883	0.00208531
GUILLAUMOND_KLF10_TARGETS_UP	0.0299013	-0.0471016	0.556067	0.029452	-0.0522377	0.525331	0.0329813	0.0812823	0.50125	0.697982	-0.00601899
GUO_HEX_TARGETS_DN	0.0730333	-0.084019	0.0260661	0.0704312	-0.0844399	0.0226983	0.0721702	-0.0390862	0.665469	0.0155804	-0.0691817
GUO_HEX_TARGETS_UP	0.0774792	0.0069079	0.655719	0.0835143	0.0714722	0.338218	0.0838301	0.0898745	0.28236	0.476477	0.0560849
GUO_TARGETS_OF_IRS1_AND_IRS2	0.0877129	-0.0314497	0.684325	0.0875519	-0.0344905	0.10377	0.0855544	-0.0233078	0.722694	0.43002	-0.0297493
GUTIERREZ_CHRONIC_LYMPHOCYTIC_LEUKEMIA_DN	0.0217312	-0.0862307	0.1125	0.0223129	-0.150462	0.0645297	0.0234832	0.0116713	0.769015	0.10968	-0.075007
GUTIERREZ_MULTIPLE_MYELOMA_UP	0.276182	-0.0137068	0.465802	0.267153	-0.00915242	0.670908	0.256414	-0.0325668	0.240117	0.521006	-0.0184753
GYORFFY_DOXORUBICIN_RESISTANCE	0.0569366	-0.0326216	0.490249	0.0622848	0.0715364	0.272754	0.06052	0.0639905	0.25247	0.341965	0.0343017
GYORFFY_MITOXANTRONE_RESISTANCE	0.0215334	0.100941	0.689124	0.0218146	-0.108993	0.586574	0.0286989	0.103845	0.408772	0.730518	0.0319307
HADDAD_B_LYMPHOCYTE_PROGENITOR	0.0487941	0.0208701	0.671349	0.0493709	-0.0175032	0.749032	0.0491281	-0.0257079	0.979294	0.964833	-0.00744701
HADDAD_T_LYMPHOCYTE_AND_NK_PROGENITOR_DN	0.040524	0.0427721	0.452517	0.0404286	0.0584267	0.0737853	0.0391495	0.0347353	0.767508	0.291553	0.0453114
HADDAD_T_LYMPHOCYTE_AND_NK_PROGENITOR_UP	0.0554555	0.00260462	0.993398	0.0600968	0.0288622	0.754654	0.0587114	-0.00282383	0.958317	0.995287	0.00954768
HAHTOLA_MYCOSIS_FUNGOIDES_CD4_DN	0.179377	0.0259452	0.0201171	0.17153	0.00476665	0.636415	0.173541	-0.00571277	0.644129	0.142734	0.00833304
HAHTOLA_MYCOSIS_FUNGOIDES_CD4_UP	0.110611	0.0866129	0.335615	0.102336	-0.0251647	0.863284	0.0982208	-0.0187691	0.737458	0.797889	0.0142263
HAHTOLA_MYCOSIS_FUNGOIDES_SKIN_DN	0.160932	-0.00187194	0.862497	0.155674	-0.0954171	0.00716119	0.168473	0.0194063	0.967164	0.114872	-0.0259609
HAHTOLA_MYCOSIS_FUNGOIDES_SKIN_UP	0.172952	0.0122941	0.717504	0.170383	0.0409567	0.00171465	0.164378	-0.0127075	0.790991	0.0311228	0.0135144
HAHTOLA_SEZARY_SYNDROM_DN	0.0136087	-0.253926	0.0739947	0.0148685	-0.0191724	0.843816	0.017504	0.0714141	0.668145	0.38476	-0.0672282
HAHTOLA_SEZARY_SYNDROM_UP	0.123304	0.0230145	0.709265	0.115847	-0.0468576	0.114748	0.12357	0.0116933	0.90382	0.516004	-0.00404993
HALMOS_CEBPA_TARGETS_DN	0.0269355	-0.279911	0.0525586	0.0321179	-0.0714168	0.444696	0.0291715	0.0579899	0.568218	0.19468	-0.0977791
HALMOS_CEBPA_TARGETS_UP	0.032225	0.151571	0.184269	0.032364	-0.0115694	0.684772	0.0324856	0.0679227	0.286489	0.355409	0.0693081
HAMAI_APOPTOSIS_VIA_TRAIL_DN	0.0405072	0.010898	0.991226	0.0370591	-0.0605943	0.393422	0.038782	0.0227747	0.920182	0.915068	-0.00897384
HAMAI_APOPTOSIS_VIA_TRAIL_UP	0.105036	0.00605154	0.577187	0.109018	0.00221558	0.791425	0.11089	-0.0112617	0.946233	0.946841	-0.000998201
HAN_JNK_SINGALING_DN	0.0988608	-0.0617795	0.0442581	0.0947846	-0.0969144	0.0315839	0.09555	-0.0473231	0.543768	0.025823	-0.0686723
HAN_JNK_SINGALING_UP	0.0885583	0.00525042	0.893959	0.091609	0.0179306	0.796054	0.0918641	-0.0305115	0.753983	0.974596	-0.00244349
HAN_SATB1_TARGETS_DN	0.0480047	-0.0591761	0.298855	0.0512004	-0.00552458	0.855023	0.0514354	0.0191155	0.966041	0.833746	-0.0151951
HAN_SATB1_TARGETS_UP	0.050363	-0.0169242	0.639982	0.0528653	0.00448498	0.939845	0.0515579	0.0107831	0.601592	0.916633	-0.00055205
HANN_RESISTANCE_TO_BCL2_INHIBITOR_DN	0.05629	-0.0191293	0.903383	0.0503807	-0.0469117	0.636415	0.0535689	0.0276069	0.731085	0.942507	-0.0128113
HANN_RESISTANCE_TO_BCL2_INHIBITOR_UP	0.0595467	0.0760973	0.0730919	0.0626912	0.220764	0.00145599	0.0563173	0.0944646	0.151946	0.00117863	0.130442
HARRIS_BRAIN_CANCER_PROGENITORS	0.095167	-0.0512576	0.478049	0.105006	0.157252	1.04717e-05	0.0984668	-0.0361396	0.904666	0.000403114	0.0232849
HARRIS_HYPOXIA	0.20188	0.0261572	0.110007	0.211282	0.0601897	0.0238609	0.210643	0.0848355	0.00107645	0.000269557	0.0570608
HASLINGER_B_CLL_WITH_13Q14_DELETION	0.0713107	-0.0379898	0.479051	0.0782313	0.00684766	0.957573	0.0753351	0.0181718	0.975603	0.952	-0.00432345
HASLINGER_B_CLL_WITH_17P13_DELETION	0.194602	-0.0192208	0.460299	0.19408	0.00125235	0.969129	0.194585	0.0477221	0.141069	0.477659	0.00991786
HATADA_METHYLATED_IN_LUNG_CANCER_UP	0.038752	0.0454834	0.0100916	0.0385708	0.0798656	3.25348e-05	0.0364138	-0.0267682	0.812418	3.48633e-05	0.0328602
HECKER_IFNB1_TARGETS	0.0342412	0.0948946	0.158672	0.0348033	0.0698589	0.267585	0.0350912	0.0706523	0.0842877	0.0805091	0.0784686
HEIDENBLAD_AMPLICON_12P11_12_UP	0.0658862	0.052199	0.294266	0.0736668	0.331221	4.10001e-13	0.0637105	-0.0302063	0.996275	5.6887e-11	0.117738
HEIDENBLAD_AMPLICON_8Q24_DN	0.086418	0.00359904	0.912964	0.081035	-0.0208491	0.98135	0.075961	-0.0704402	0.206811	0.760958	-0.0292301
HEIDENBLAD_AMPLICON_8Q24_UP	0.0342161	0.118395	0.175625	0.0351542	0.0629517	0.660704	0.0312932	-0.135059	0.389099	0.401646	0.015429
HEIDENBLAD_AMPLIFIED_IN_PANCREATIC_CANCER	0.0409885	0.0815961	0.118553	0.0389235	-0.011956	0.893297	0.0385254	-0.0702809	0.546224	0.457631	-0.000213597
HELLEBREKERS_SILENCED_DURING_TUMOR_ANGIOGENESIS	0.0688223	-0.0642802	0.132227	0.0727703	0.0219762	0.916176	0.0716136	-0.00155249	0.947877	0.632297	-0.0146188
HELLER_HDAC_TARGETS_DN	0.104691	0.0165575	0.302965	0.101391	0.00360618	0.988714	0.103842	-0.0167102	0.223085	0.492232	0.00115116
HELLER_HDAC_TARGETS_SILENCED_BY_METHYLATION_DN	0.0803537	-0.000301691	0.977154	0.0812231	0.0209962	0.544674	0.0820834	0.00244601	0.926015	0.964934	0.00771352
HELLER_HDAC_TARGETS_SILENCED_BY_METHYLATION_UP	0.0785057	-0.0536138	0.0939113	0.0819188	-0.0301027	0.338458	0.081129	0.00978076	0.779057	0.285699	-0.0246452
HELLER_HDAC_TARGETS_UP	0.0656446	-0.0653677	0.00126435	0.0697914	-0.014155	0.746353	0.0687786	-0.00410481	0.890372	0.0278597	-0.0278758
HELLER_SILENCED_BY_METHYLATION_DN	0.0754626	-0.0456168	0.516151	0.0751539	-0.0227324	0.428334	0.0784177	-0.0381832	0.151816	0.340841	-0.0355108
HELLER_SILENCED_BY_METHYLATION_UP	0.0566086	-0.0620233	0.0233739	0.0591953	-0.00429935	0.548389	0.059887	0.0276059	0.647644	0.143364	-0.0129056
HENDRICKS_SMARCA4_TARGETS_DN	0.0705678	-0.0749827	0.296756	0.0786579	0.0750492	0.138047	0.074021	-0.0442416	0.500939	0.255245	-0.014725
HENDRICKS_SMARCA4_TARGETS_UP	0.147714	-0.0459221	0.0922575	0.147839	-0.0533432	0.0120784	0.152523	-0.0219859	0.405528	0.0173358	-0.0404171
HERNANDEZ_ABERRANT_MITOSIS_BY_DOCETACEL_2NM_DN	0.0947519	0.167235	4.95621e-05	0.0905875	0.0843613	0.018689	0.0942535	0.152495	0.0235551	3.80151e-06	0.134697
HERNANDEZ_ABERRANT_MITOSIS_BY_DOCETACEL_2NM_UP	0.0338252	-0.151343	0.0119866	0.0386163	-0.0156056	0.647768	0.0377653	-0.0329749	0.834829	0.121429	-0.0666412
HERNANDEZ_MITOTIC_ARREST_BY_DOCETAXEL_1_DN	0.102862	-0.0100807	0.789386	0.0981672	-0.0323055	0.807713	0.100875	-0.0243158	0.926015	0.983489	-0.022234
HERNANDEZ_MITOTIC_ARREST_BY_DOCETAXEL_1_UP	0.132606	-0.0225021	0.483621	0.136789	0.027564	0.714252	0.129908	-0.000756571	0.976503	0.90307	0.00143511
HERNANDEZ_MITOTIC_ARREST_BY_DOCETAXEL_2_UP	0.0844242	0.0229751	0.799495	0.0858309	0.00835493	0.983876	0.0838703	-0.0103689	0.754947	0.983959	0.00698707
HESS_TARGETS_OF_HOXA9_AND_MEIS1_DN	0.0562186	-0.0181474	0.880001	0.0605591	0.0231861	0.655108	0.0555403	0.00151428	0.75275	0.947443	0.00218434
HESS_TARGETS_OF_HOXA9_AND_MEIS1_UP	0.164032	0.038186	0.300038	0.145069	-0.0541951	0.216087	0.154417	-0.0501367	0.188564	0.184639	-0.0220486
HILLION_HMGA1_TARGETS	0.263684	-0.00460968	0.757826	0.260906	0.00788016	0.458179	0.259164	0.00658032	0.924927	0.893095	0.0032836
HILLION_HMGA1B_TARGETS	0.318569	-0.0269442	0.0962962	0.317548	-0.00127842	0.709949	0.309702	-0.00177187	0.62102	0.388467	-0.00999817
HINATA_NFKB_TARGETS_FIBROBLAST_UP	0.132	-0.0136441	0.72228	0.126325	-0.0560773	0.0661214	0.12851	-0.0109809	0.753952	0.354623	-0.0269008
HINATA_NFKB_TARGETS_KERATINOCYTE_UP	0.101463	-0.0117939	0.620585	0.0968178	-0.00110271	0.687442	0.0950041	-0.0336108	0.326339	0.684339	-0.0155025
HIRSCH_CELLULAR_TRANSFORMATION_SIGNATURE_DN	0.103752	-0.0628619	0.0112332	0.107726	0.00772927	0.774354	0.106689	-0.0608099	0.0162378	0.00694345	-0.0386475
HIRSCH_CELLULAR_TRANSFORMATION_SIGNATURE_UP	0.068357	-0.0113426	0.813282	0.068273	0.00109269	0.686019	0.0689628	0.037834	0.121342	0.495422	0.00919472
HOEBEKE_LYMPHOID_STEM_CELL_DN	0.144451	-0.0110987	0.284686	0.145551	0.00720614	0.805005	0.143534	-0.000160617	0.832299	0.768571	-0.00135106
HOEBEKE_LYMPHOID_STEM_CELL_UP	0.0942099	0.0583948	0.327339	0.0924484	-0.00768687	0.889274	0.0955928	0.0512119	0.456029	0.671451	0.0339733
HOEGERKORP_CD44_TARGETS_DIRECT_UP	0.00403576	Inf	0.190631	0.00514519	2.03653	0.379392	0.00591697	-0.053867	0.937258	0.495734	Inf
HOELZEL_NF1_TARGETS_DN	0.0145705	-0.0730824	0.852856	0.0160847	-0.131778	0.115656	0.0162539	-0.00997447	0.981585	0.58681	-0.0716118
HOELZEL_NF1_TARGETS_UP	0.0466948	-0.137009	0.00142008	0.0525145	-0.0534851	0.0852602	0.0498786	-0.0604252	0.299069	0.00229984	-0.0836397
HOFFMANN_IMMATURE_TO_MATURE_B_LYMPHOCYTE_DN	0.103528	0.00133209	0.92029	0.0973525	-0.0386096	0.190991	0.0991592	-0.0037863	0.759768	0.673067	-0.013688
HOFFMANN_IMMATURE_TO_MATURE_B_LYMPHOCYTE_UP	0.0261484	-0.170409	0.137994	0.0270767	-0.175177	0.109467	0.028074	-0.0136367	0.878393	0.194569	-0.119741
HOFFMANN_LARGE_TO_SMALL_PRE_BII_LYMPHOCYTE_DN	0.0454117	0.0345463	0.17559	0.0447645	-0.00404449	0.748592	0.0446577	-0.0167512	0.973229	0.661442	0.00458356
HOFFMANN_LARGE_TO_SMALL_PRE_BII_LYMPHOCYTE_UP	0.123602	0.0401463	0.538615	0.11312	0	0.683253	0.129132	-0.00716273	0.863089	0.890797	0.0109945
HOFFMANN_PRE_BI_TO_LARGE_PRE_BII_LYMPHOCYTE_DN	0.0835986	-0.0692626	0.202336	0.0868258	-0.061125	0.117672	0.084538	-0.058222	0.277175	0.122912	-0.0628699
HOFFMANN_PRE_BI_TO_LARGE_PRE_BII_LYMPHOCYTE_UP	0.0652606	-0.0351096	0.398343	0.0700836	-0.0272268	0.975338	0.0727404	-0.014786	0.770633	0.878193	-0.0257075
HOFFMANN_SMALL_PRE_BII_TO_IMMATURE_B_LYMPHOCYTE_DN	0.0414559	0.0805786	0.721253	0.0396255	-0.0539093	0.948558	0.0422435	0.0422884	0.859685	0.983172	0.0229859
HOFFMANN_SMALL_PRE_BII_TO_IMMATURE_B_LYMPHOCYTE_UP	0.0525076	0.0248594	0.208775	0.0534509	0.0697648	0.183778	0.055407	0.058429	0.2301	0.149336	0.0510177
HOFMANN_CELL_LYMPHOMA_DN	0.0534173	-0.105013	0.00619852	0.0532895	-0.0755562	0.15082	0.0578337	0.0561647	0.367886	0.0140239	-0.0414682
HOFMANN_CELL_LYMPHOMA_UP	0.0819009	-0.0792468	0.0567639	0.084321	0.0182658	0.890499	0.0826137	-0.0436219	0.634985	0.332281	-0.0348676
HOFMANN_MYELODYSPLASTIC_SYNDROM_LOW_RISK_DN	0.254623	0.0031415	0.892759	0.239023	0.0326831	0.462619	0.241069	0.0186264	0.672428	0.861431	0.0181503
HOLLEMAN_ASPARAGINASE_RESISTANCE_ALL_DN	0.172309	0.00106793	0.838822	0.170255	-0.0204976	0.125977	0.167252	0.0147368	0.596289	0.477972	-0.00156426
HOLLEMAN_ASPARAGINASE_RESISTANCE_B_ALL_UP	0.486277	-0.00104869	0.562616	0.481781	-0.00302209	0.798581	0.480366	-0.0032329	0.966041	0.94747	-0.00243456
HOLLEMAN_VINCRISTINE_RESISTANCE_ALL_UP	0.0533375	-0.144458	0.00222957	0.0569599	-0.0744991	0.326616	0.0571305	-0.0498371	0.415993	0.0126999	-0.089598
HOLLEMAN_VINCRISTINE_RESISTANCE_B_ALL_UP	0.0388263	-0.0401807	0.69364	0.0420753	0.0589807	0.49027	0.0429384	0.0781541	0.618407	0.793844	0.032318
HOLLERN_EMT_BREAST_TUMOR_DN	0.00234631	0.512976	0.369863	0.00207348	-0.0740009	0.289469	0.00120771	-0.784832	0.377318	0.37803	-0.115285
HOLLERN_EMT_BREAST_TUMOR_UP	0.0723569	-0.148049	8.07808e-05	0.0773248	-0.0705602	0.0381986	0.0768127	-0.0265871	0.715405	0.000218173	-0.0817321
HOLLERN_MICROACINAR_BREAST_TUMOR_UP	0.0068817	0.776457	0.113296	0.00818884	0.695791	0.00587129	0.00656453	0.576538	0.0698005	0.00282084	0.682928
HOLLERN_SOLID_NODULAR_BREAST_TUMOR_DN	0.105372	-0.01495	0.553417	0.105329	0.020785	0.267797	0.105372	0.0543459	0.121342	0.235432	0.0200603
HOLLERN_SQUAMOUS_BREAST_TUMOR	0.0138578	-0.0367025	0.709265	0.0139687	-0.0857791	0.212662	0.0143596	-0.0181318	0.977117	0.699743	-0.0468711
HOLLMANN_APOPTOSIS_VIA_CD40_DN	0.101254	-0.0510269	0.000644185	0.105295	-0.00824114	0.49291	0.100497	-0.0521477	0.0204936	0.00054827	-0.0371386
HOLLMANN_APOPTOSIS_VIA_CD40_UP	0.110577	0.0381524	0.00149421	0.10947	0.0340564	0.00515322	0.10905	0.0279553	0.278244	0.000212643	0.033388
HONMA_DOCETAXEL_RESISTANCE	0.418345	0.00214695	0.434058	0.413359	0.00206941	0.708299	0.405528	-0.028833	0.0698005	0.262247	-0.00820553
HOOI_ST7_TARGETS_DN	0.0559265	-0.000189332	0.777885	0.0584683	0.041559	0.0845992	0.0580275	0.0315749	0.458898	0.320859	0.0243149
HOOI_ST7_TARGETS_UP	0.0424759	0.0697997	0.290189	0.0401133	-0.0292845	0.316785	0.0426998	0.0464413	0.716605	0.488742	0.0289855
HOQUE_METHYLATED_IN_CANCER	0.0340452	-0.0643318	0.552199	0.0368367	0.0767977	0.210789	0.0382872	0.0944831	0.415993	0.416983	0.0356497
HORIUCHI_WTAP_TARGETS_DN	0.124843	0.00264287	0.865644	0.116264	-0.0459727	0.656448	0.125661	-0.014479	0.855231	0.963181	-0.0192696
HORIUCHI_WTAP_TARGETS_UP	0.019724	-0.104089	0.0264292	0.0224156	-0.0807867	0.261616	0.0211035	-0.0656017	0.562115	0.0853216	-0.0834924
HORTON_SREBF_TARGETS	0.0155457	0.0758753	0.383903	0.0169617	0.456612	0.032946	0.0179204	0.278074	0.48393	0.116791	0.270187
HOSHIDA_LIVER_CANCER_LATE_RECURRENCE_DN	0.0539764	-0.0249921	0.528781	0.0489889	-0.081012	0.0305466	0.0518971	0.0109665	0.991239	0.219053	-0.0316792
HOSHIDA_LIVER_CANCER_LATE_RECURRENCE_UP	0.0679053	-0.0758107	0.164537	0.0722327	-0.0313698	0.316785	0.068582	-0.0572995	0.506255	0.296621	-0.0548266
HOSHIDA_LIVER_CANCER_SUBCLASS_S1	0.116135	-0.00732315	0.255472	0.11722	0.0196243	0.181624	0.117986	0.0321656	0.604339	0.307363	0.0148222
HOSHIDA_LIVER_CANCER_SUBCLASS_S2	0.145734	0.0235198	0.193713	0.144461	0.00270596	0.95466	0.14242	-0.0133686	0.546195	0.598014	0.00428571
HOSHIDA_LIVER_CANCER_SUBCLASS_S3	0.0601038	-0.0284726	0.1989	0.0582669	-0.0465291	0.105279	0.0582131	-0.000300958	0.931374	0.247452	-0.0251009
HOSHIDA_LIVER_CANCER_SURVIVAL_DN	0.0832384	-0.00517003	0.91531	0.0767159	-0.0323048	0.788686	0.0777996	0.00162646	0.814145	0.983111	-0.0119495
HOSHIDA_LIVER_CANCER_SURVIVAL_UP	0.0744482	-0.0570421	0.196831	0.0784535	-0.0439559	0.360598	0.0806413	0.00571926	0.942454	0.492481	-0.0317596
HOUSTIS_ROS	0.258364	-0.0185497	0.11358	0.247978	-0.0347129	0.00541271	0.242879	-0.0449697	0.00553939	0.000316184	-0.0327441
HOWLIN_CITED1_TARGETS_1_DN	0.0421294	-0.0644986	0.470203	0.0462724	0.0637949	0.590147	0.046111	0.0104751	0.733025	0.785282	0.0032571
HOWLIN_CITED1_TARGETS_1_UP	0.0306882	0.0632649	0.454958	0.0360814	0.111517	0.0614637	0.042171	0.297663	0.0404633	0.0348466	0.157482
HOWLIN_PUBERTAL_MAMMARY_GLAND	0.0497599	-0.111485	0.216572	0.0573535	0.0569772	0.256641	0.0523669	0.0367389	0.843783	0.409933	-0.00592313
HSIAO_HOUSEKEEPING_GENES	0.496239	-0.00969862	0.253388	0.492746	0.00288742	0.89024	0.484902	-0.001928	0.684793	0.712422	-0.00291306
HSIAO_LIVER_SPECIFIC_GENES	0.0253376	-0.0882602	0.00886055	0.0252228	-0.156325	3.72987e-05	0.025548	-0.00921317	0.984696	4.14961e-05	-0.0845995
HU_ANGIOGENESIS_DN	0.252478	0.0655701	0.00126435	0.237391	0.0475238	0.007979	0.235079	0.0122761	0.933739	0.000749218	0.04179
HU_GENOTOXIC_DAMAGE_24HR	0.204467	0.0213631	0.243908	0.202741	0.0443129	0.012426	0.206691	0.0486482	0.0427548	0.00648077	0.0381081
HU_GENOTOXIC_DAMAGE_4HR	0.09227	-0.00862043	0.993398	0.091243	-0.0357762	0.527227	0.0992712	-0.0296863	0.822253	0.94628	-0.0246943
HU_GENOTOXIN_ACTION_DIRECT_VS_INDIRECT_24HR	0.203842	0.00214218	0.848792	0.193411	-0.0438712	0.0108453	0.199964	0.0127578	0.856429	0.138518	-0.00965705
HU_GENOTOXIN_ACTION_DIRECT_VS_INDIRECT_4HR	0.126764	-0.0244044	0.175079	0.117431	-0.0890593	0.000896793	0.118661	-0.00908564	0.893932	0.00690855	-0.0408498
HUANG_DASATINIB_RESISTANCE_DN	0.0293324	-0.042317	0.232324	0.0298961	-0.0682288	0.210431	0.0319187	-0.00747394	0.528038	0.292815	-0.0393399
HUANG_DASATINIB_SENSITIVITY_UP	0.055415	-0.210705	4.25125e-06	0.0623864	-0.154385	1.03374e-05	0.0613135	-0.102025	0.178551	2.77389e-09	-0.155705
HUANG_FOXA2_TARGETS_DN	0.10442	-0.0316964	0.6787	0.106384	0.0434385	0.135755	0.100878	-0.0512288	0.593699	0.444609	-0.0131622
HUANG_FOXA2_TARGETS_UP	0.0163367	-0.156042	0.280067	0.0154037	-0.304022	0.017632	0.020264	-0.0281074	0.893838	0.0932544	-0.162724
HUANG_GATA2_TARGETS_DN	0.0655816	0.0625238	0.0980679	0.0665017	0.0378913	0.63865	0.0703513	0.0431477	0.596289	0.361938	0.0478543
HUANG_GATA2_TARGETS_UP	0.127266	-0.0815334	0.000184932	0.134935	-0.00960315	0.893297	0.129641	0.00545373	0.873766	0.00706502	-0.0285609
HUMMEL_BURKITTS_LYMPHOMA_UP	0.0782736	0.0155568	0.905071	0.0727621	-0.140231	0.000119011	0.075673	-0.0514356	0.171314	0.00131584	-0.0587034
HUMMERICH_SKIN_CANCER_PROGRESSION_DN	0.0912701	-0.0155637	0.24354	0.0891412	-0.0312086	0.435685	0.0904063	0.00825783	0.830102	0.562016	-0.0128381
HUMMERICH_SKIN_CANCER_PROGRESSION_UP	0.161572	0.036775	0.408417	0.158246	0.0278664	0.0905139	0.15659	0.0142786	0.758804	0.307425	0.0263066
HUNSBERGER_EXERCISE_REGULATED_GENES	0.128782	0.0405512	0.0485719	0.13034	0.0579002	0.0743869	0.125977	0.0351369	0.303318	0.0340242	0.0445294
HUPER_BREAST_BASAL_VS_LUMINAL_DN	0.0914041	-0.17906	0.000107678	0.0889613	-0.15357	9.43621e-07	0.0968582	0.0281952	0.428689	1.34783e-08	-0.101478
HUPER_BREAST_BASAL_VS_LUMINAL_UP	0.0311525	0.0481231	0.434522	0.0310612	-0.0310267	0.837996	0.033525	0.0915921	0.646928	0.822331	0.0362295
HUTTMANN_B_CLL_POOR_SURVIVAL_DN	0.0251231	0.302905	0.000924946	0.0295784	0.342021	0.00171465	0.0273301	0.123849	0.245754	4.85844e-05	0.256258
HUTTMANN_B_CLL_POOR_SURVIVAL_UP	0.0688689	-0.0333797	0.358249	0.0718441	0.0163894	0.76966	0.0693698	0.00935917	0.758804	0.79253	-0.0025437
HWANG_PROSTATE_CANCER_MARKERS	0.298732	-0.0479169	0.14301	0.303038	-0.022435	0.191917	0.300148	-0.00608387	0.947877	0.294154	-0.0254786
ICHIBA_GRAFT_VERSUS_HOST_DISEASE_35D_DN	0.0265516	-0.142019	0.120754	0.0306595	-0.130415	0.0514245	0.027297	-0.11241	0.283761	0.0483638	-0.128282
ICHIBA_GRAFT_VERSUS_HOST_DISEASE_35D_UP	0.0583107	-0.0856402	0.00090341	0.0626844	-0.039833	0.183622	0.0649048	0.0218817	0.937113	0.0074957	-0.0345305
ICHIBA_GRAFT_VERSUS_HOST_DISEASE_D7_DN	0.0522017	0.114783	0.0145791	0.0502109	0.0833719	0.0107747	0.0499742	-0.00743655	0.823278	0.00647051	0.0635729
ICHIBA_GRAFT_VERSUS_HOST_DISEASE_D7_UP	0.0507253	-0.0617497	0.0733023	0.0538633	-0.036723	0.503059	0.0566617	0.0816296	0.21039	0.13704	-0.00561438
IGARASHI_ATF4_TARGETS_DN	0.0564788	-0.0119133	0.993398	0.0561265	-0.0150544	0.87258	0.057014	-0.053507	0.305067	0.850114	-0.0268249
IGLESIAS_E2F_TARGETS_UP	0.242525	-0.00930154	0.437144	0.240508	-0.0119665	0.667282	0.236333	-0.0133573	0.697109	0.785205	-0.0115418
IIZUKA_LIVER_CANCER_PROGRESSION_G1_G2_DN	0.155266	0.0426989	0.328975	0.145221	-0.0290119	0.664762	0.148437	-0.0523648	0.587367	0.662549	-0.0128926
IIZUKA_LIVER_CANCER_PROGRESSION_G2_G3_UP	0.146866	0.0741118	0.173758	0.135266	0.0935474	0.00192822	0.130573	0.108892	0.0112432	0.000344602	0.0921836
IKEDA_MIR1_TARGETS_UP	0.160404	-0.00847226	0.922772	0.168435	0.0610385	0.127979	0.159237	0.0149337	0.749778	0.563389	0.0225
IKEDA_MIR133_TARGETS_UP	0.135367	0.0297512	0.756177	0.137936	0.0690847	0.0636877	0.138632	0.0590336	0.219238	0.16794	0.0526232
IKEDA_MIR30_TARGETS_UP	0.079813	-0.0286887	0.717373	0.0849401	-0.0234694	0.552102	0.0890462	0.0535958	0.430177	0.73871	0.000479238
INGRAM_SHH_TARGETS_DN	0.0545389	-0.0478784	0.524351	0.0546315	-0.0350274	0.568183	0.0568307	0.0317871	0.619471	0.759914	-0.0170396
INGRAM_SHH_TARGETS_UP	0.0458183	-0.0811262	0.107716	0.0510912	0.0318134	0.635161	0.0498723	0.00124733	0.715734	0.419486	-0.0160218
IRITANI_MAD1_TARGETS_DN	0.315758	0.0258078	0.0145791	0.299659	-0.00399658	0.914613	0.305953	-0.00447276	0.715904	0.157227	0.00577948
ISHIDA_E2F_TARGETS	0.0591827	-0.0249848	0.545777	0.0478103	-0.163226	0.420359	0.079607	0.0576137	0.873843	0.781536	-0.0435324
ISSAEVA_MLL2_TARGETS	0.0697023	-0.150176	7.34704e-06	0.0676564	-0.174915	7.4059e-09	0.0696	-0.0896596	0.0225748	7.67354e-13	-0.13825
IVANOVA_HEMATOPOIESIS_EARLY_PROGENITOR	0.0708728	0.0397254	0.424993	0.0665704	-0.0288843	0.145346	0.067766	-0.0524794	0.0152183	0.0303233	-0.0138794
IVANOVA_HEMATOPOIESIS_INTERMEDIATE_PROGENITOR	0.0963853	0.0333533	0.109801	0.0910429	0.0137625	0.787038	0.0904295	-0.021108	0.570433	0.42097	0.00866927
IVANOVA_HEMATOPOIESIS_LATE_PROGENITOR	0.0724594	0.00900074	0.196729	0.0715344	0.0230908	0.152188	0.0697537	-0.0323744	0.20922	0.118642	-9.42866e-05
IVANOVA_HEMATOPOIESIS_MATURE_CELL	0.0463837	0.00344259	0.618202	0.0503664	0.0804766	0.0172106	0.0484771	0.0487742	0.26098	0.0672298	0.0442311
IVANOVA_HEMATOPOIESIS_STEM_CELL	0.0557363	0.128794	0.0137928	0.0570333	0.0841301	0.0583313	0.0568148	0.0966552	0.0783474	0.00362095	0.103193
IVANOVA_HEMATOPOIESIS_STEM_CELL_AND_PROGENITOR	0.0448864	-0.0239205	0.35034	0.0460854	-0.0272904	0.0275092	0.0465706	-0.0209547	0.525989	0.102641	-0.0240552
IVANOVA_HEMATOPOIESIS_STEM_CELL_LONG_TERM	0.017938	-0.0182325	0.424993	0.0184205	-0.176306	1.62427e-05	0.0218425	0.072885	0.333809	0.000226352	-0.0405511
IVANOVSKA_MIR106B_TARGETS	0.0318747	-0.0279192	0.474444	0.0342903	0.03404	0.3051	0.0338779	0.0151332	0.974381	0.687859	0.00708469
IWANAGA_CARCINOGENESIS_BY_KRAS_DN	0.0610578	-0.0245939	0.776092	0.0646571	0.0405681	0.528041	0.0628847	0.0196823	0.675049	0.860545	0.0118855
IWANAGA_CARCINOGENESIS_BY_KRAS_PTEN_DN	0.049066	-0.0367557	0.186704	0.0508159	-0.0236966	0.0587359	0.0507252	0.0025104	0.873766	0.157616	-0.019314
IWANAGA_CARCINOGENESIS_BY_KRAS_PTEN_UP	0.0511144	-0.10123	2.6381e-05	0.0543431	-0.0704077	0.000415741	0.0555623	-0.0202525	0.422639	9.47047e-07	-0.0639635
IWANAGA_CARCINOGENESIS_BY_KRAS_UP	0.0509902	0.0387688	0.104585	0.0511337	0.0195957	0.903755	0.0527249	0.0366989	0.436328	0.382348	0.0316878
IWANAGA_E2F1_TARGETS_INDUCED_BY_SERUM	0.0709554	0.124551	0.124106	0.0683024	0.106393	0.0949984	0.071695	0.010065	0.976238	0.177603	0.0803361
IZADPANAH_STEM_CELL_ADIPOSE_VS_BONE_DN	0.0258154	0.0963753	0.230755	0.0295805	0.18219	0.00200634	0.0283555	0.0378895	0.298638	0.00682598	0.105485
IZADPANAH_STEM_CELL_ADIPOSE_VS_BONE_UP	0.0873409	0.0201757	0.885012	0.0871888	0.0186379	0.692912	0.0878681	0.0289665	0.534064	0.897123	0.0225933
JAATINEN_HEMATOPOIETIC_STEM_CELL_DN	0.020285	-0.108393	0.00851338	0.0226223	-0.0660616	0.286618	0.0212372	-0.0407908	0.50272	0.0370108	-0.0717485
JAATINEN_HEMATOPOIETIC_STEM_CELL_UP	0.0581873	0.0462655	0.0761021	0.0560463	0.0184128	0.413915	0.0577043	0.00127	0.992148	0.327246	0.0219828
JACKSON_DNMT1_TARGETS_UP	0.0953023	0.0318242	0.842958	0.0958826	0.0595185	0.03773	0.0947356	0.023928	0.579841	0.23911	0.0384235
JAEGER_METASTASIS_DN	0.0314294	-0.00631523	0.754218	0.0328003	0.00173402	0.853328	0.0320085	0.00498028	0.634985	0.93799	0.000133024
JAEGER_METASTASIS_UP	0.0886274	-0.0291159	0.892878	0.0892172	-0.0183517	0.924115	0.0942538	0.0377462	0.261697	0.800571	-0.00324046
JAERVINEN_AMPLIFIED_IN_LARYNGEAL_CANCER	0.10795	0.0952881	0.00290389	0.103372	0.0958821	0.000666207	0.0990751	0.00423213	0.958317	0.000187795	0.0651341
JAIN_NFKB_SIGNALING	0.0763614	0.0161537	0.545777	0.0764514	0.0121315	0.784802	0.0802775	0.0444502	0.641238	0.858899	0.0242451
JAZAERI_BREAST_CANCER_BRCA1_VS_BRCA2_DN	0.0693585	0.0339924	0.415161	0.0636554	0.0170587	0.746353	0.0638106	-0.0145739	0.958317	0.876388	0.0121591
JAZAERI_BREAST_CANCER_BRCA1_VS_BRCA2_UP	0.102958	-0.0360413	0.395038	0.107006	0.00184288	0.570639	0.10595	0.0123575	0.975232	0.805109	-0.00728029
JAZAG_TGFB1_SIGNALING_DN	0.0700538	0.0625287	0.471768	0.0640743	-0.0375029	0.554561	0.0639276	-0.0658092	0.696344	0.756495	-0.0135945
JAZAG_TGFB1_SIGNALING_UP	0.0495624	0.0485375	0.171129	0.0470894	0.0362857	0.259853	0.045358	-0.0318621	0.975232	0.392981	0.0176537
JAZAG_TGFB1_SIGNALING_VIA_SMAD4_DN	0.0457364	0.023812	0.934998	0.0424303	-0.0716333	0.00582054	0.0439343	-0.0401221	0.64456	0.0793806	-0.0293145
JAZAG_TGFB1_SIGNALING_VIA_SMAD4_UP	0.0748639	0.0290819	0.196134	0.0742452	0.0200927	0.0520175	0.0751711	0.00712529	0.930103	0.156613	0.0187666
JECHLINGER_EPITHELIAL_TO_MESENCHYMAL_TRANSITION_DN	0.0857894	0.0469841	0.997878	0.0894705	0.0223347	0.804923	0.0849468	0.0862581	0.499879	0.935065	0.051859
JECHLINGER_EPITHELIAL_TO_MESENCHYMAL_TRANSITION_UP	0.131862	0.0159871	0.742505	0.125808	0.0220421	0.727141	0.127816	-0.00076056	0.896792	0.962709	0.0124229
JEON_SMAD6_TARGETS_UP	0.134185	-0.0192424	0.942487	0.139153	0.0154452	0.975338	0.140567	0.0581889	0.769015	0.994626	0.0181306
JEPSEN_SMRT_TARGETS	0.128088	0.0721533	0.0828244	0.127488	0.0341646	0.185568	0.127965	0.0824057	0.090501	0.0406316	0.0629079
JI_METASTASIS_REPRESSED_BY_STK11	0.0264817	-0.0405931	0.995611	0.0315786	-0.00440059	0.95466	0.0250185	-0.269818	0.140296	0.672672	-0.104937
JI_RESPONSE_TO_FSH_DN	0.149566	-0.0162688	0.616353	0.152548	-0.0213958	0.533783	0.156669	0.0152114	0.718925	0.823332	-0.00748436
JI_RESPONSE_TO_FSH_UP	0.0713473	-0.156265	1.33529e-05	0.0765252	-0.0349937	0.350169	0.0761715	-0.011675	0.996275	0.000412904	-0.0676446
JIANG_AGING_CEREBRAL_CORTEX_DN	0.272332	0.0104432	0.54198	0.268726	0.0013358	0.774354	0.270848	0.0286238	0.297834	0.655177	0.0134676
JIANG_AGING_CEREBRAL_CORTEX_UP	0.357118	0.0264269	0.0330567	0.350762	0.00814595	0.205423	0.359282	0.0245588	0.563623	0.084406	0.0197106
JIANG_AGING_HYPOTHALAMUS_DN	0.17407	0.017407	0.754218	0.173403	0.0325968	0.293922	0.174759	0.00998406	0.743773	0.729942	0.019996
JIANG_AGING_HYPOTHALAMUS_UP	0.347641	-0.0143932	0.48205	0.344721	-0.000152607	0.725166	0.342714	-0.00322305	0.458455	0.722319	-0.00592297
JIANG_HYPOXIA_CANCER	0.125671	-0.0366681	0.257272	0.12672	0.0632372	0.0109646	0.126355	0.0109182	0.867005	0.0613731	0.0124958
JIANG_HYPOXIA_NORMAL	0.11071	0.0157703	0.185112	0.115406	0.0568034	0.123685	0.112665	0.0307261	0.204999	0.0973202	0.0344333
JIANG_TIP30_TARGETS_UP	0.13608	0.133813	2.05525e-06	0.133206	0.0939131	0.000199823	0.130733	0.041992	0.553271	6.12902e-08	0.0899061
JIANG_VHL_TARGETS	0.113471	0.00266738	0.444872	0.116874	0.0276813	0.164296	0.116124	0.034771	0.141069	0.165363	0.0217065
JINESH_BLEBBISHIELD_TO_IMMUNE_CELL_FUSION_PBSHMS_DN	0.0607089	0.00042663	0.760636	0.0616578	0.0453956	0.251906	0.0601931	0.0108249	0.593036	0.629478	0.0188824
JINESH_BLEBBISHIELD_TO_IMMUNE_CELL_FUSION_PBSHMS_UP	0.0875756	-0.0604093	0.0707511	0.0914913	-0.0338213	0.0843567	0.0902535	-0.0135316	0.74307	0.0935627	-0.0359207
JINESH_BLEBBISHIELD_TRANSFORMED_STEM_CELL_SPHERES_DN	0.081836	0.0319804	0.0757123	0.0809977	0.0263337	0.173072	0.0812639	0.0075642	0.567899	0.133271	0.0219594
JINESH_BLEBBISHIELD_TRANSFORMED_STEM_CELL_SPHERES_UP	0.086222	-0.0295829	0.0363807	0.0868158	-0.0271728	0.0194481	0.0848168	-0.0511402	0.0438906	0.00202628	-0.0359653
JINESH_BLEBBISHIELD_VS_LIVE_CONTROL_DN	0.104367	-0.0442525	6.31217e-05	0.105182	-0.0320207	0.00838673	0.104848	-0.0162776	0.316069	2.31466e-05	-0.0308503
JINESH_BLEBBISHIELD_VS_LIVE_CONTROL_UP	0.0834604	0.0342674	0.0757042	0.0831739	0.046604	0.00773859	0.0823022	-0.0194065	0.567899	0.0136655	0.0204883
JISON_SICKLE_CELL_DISEASE_DN	0.273862	0.0157969	0.12269	0.268828	-0.00835412	0.311135	0.271052	0.0175614	0.147049	0.11009	0.00833472
JISON_SICKLE_CELL_DISEASE_UP	0.138416	-0.0122092	0.305403	0.140078	0.0325958	0.0214493	0.137267	0.030782	0.501417	0.0757734	0.0170562
JOHANSSON_BRAIN_CANCER_EARLY_VS_LATE_DN	0.134881	-0.0185133	0.774619	0.134954	0.0134014	0.568183	0.134362	-0.0203009	0.363723	0.722022	-0.00847092
JOHANSSON_GLIOMAGENESIS_BY_PDGFB_UP	0.289602	-0.0007005	0.860795	0.283604	-0.0183561	0.338218	0.289109	0.00835142	0.715904	0.79155	-0.00356838
JOHNSTONE_PARVB_TARGETS_1_DN	0.0723001	-0.0699148	0.19389	0.0777526	-0.0035017	0.89675	0.0719694	-0.132144	0.00969949	0.046833	-0.0685202
JOHNSTONE_PARVB_TARGETS_2_DN	0.0829372	0.0220695	0.401023	0.0827987	0.00776887	0.714252	0.0832573	-0.0241242	0.166355	0.41343	0.00190471
JOHNSTONE_PARVB_TARGETS_2_UP	0.176255	-0.0416038	0.000183047	0.178918	-0.0144561	0.267037	0.180306	0.00722689	0.75275	0.00233035	-0.0162777
JOHNSTONE_PARVB_TARGETS_3_DN	0.118474	0.0389362	0.155642	0.113605	0.00353215	0.959812	0.1176	-0.0226523	0.696344	0.605839	0.00660533
JOHNSTONE_PARVB_TARGETS_3_UP	0.101768	-0.0746193	0.0328866	0.107533	-0.0199205	0.286618	0.104718	-0.00359971	0.933609	0.149017	-0.0327132
JOSEPH_RESPONSE_TO_SODIUM_BUTYRATE_DN	0.117388	0.0739204	8.68883e-05	0.111408	0.0373904	0.0495946	0.110802	0.0111422	0.591989	0.000246971	0.0408177
JOSEPH_RESPONSE_TO_SODIUM_BUTYRATE_UP	0.219413	-0.0409517	0.0499348	0.232061	-0.00628263	0.605354	0.228212	0.0379508	0.574323	0.230363	-0.00309452
KAAB_FAILED_HEART_ATRIUM_DN	0.19673	0.00124538	0.730457	0.191735	-0.000419801	0.767711	0.190557	0.00363053	0.955783	0.974484	0.00148537
KAAB_FAILED_HEART_ATRIUM_UP	0.0408731	0.0203404	0.92029	0.0485572	0.290496	6.18047e-05	0.0385024	-0.0442392	0.715904	0.00253286	0.0888659
KAAB_FAILED_HEART_VENTRICLE_DN	0.119112	-0.0458563	0.210222	0.125828	0.0323728	0.327054	0.122633	0.0367785	0.222566	0.21293	0.007765
KAAB_HEART_ATRIUM_VS_VENTRICLE_DN	0.0968586	-0.0109549	0.967937	0.0951261	-0.00407499	0.711852	0.0953492	0.0219614	0.656131	0.953455	0.00231051
KAAB_HEART_ATRIUM_VS_VENTRICLE_UP	0.0818095	-0.0228383	0.124182	0.085162	-0.000234367	0.597324	0.0804488	-0.0217256	0.715734	0.437737	-0.0149328
KAMIKUBO_MYELOID_CEBPA_NETWORK	0.0560219	-0.0871043	0.0138838	0.0549027	-0.152795	0.000768774	0.0532778	-0.0216907	0.505321	0.000467635	-0.0871965
KAMMINGA_EZH2_TARGETS	0.0662205	0.199658	0.446991	0.0586968	0.000417137	0.985337	0.0738969	0.0481561	0.682528	0.879066	0.0827437
KAMMINGA_SENESCENCE	0.0695481	0.0346205	0.47654	0.0685705	0.0221925	0.95466	0.0711478	0.0821912	0.28236	0.662557	0.0463347
KAN_RESPONSE_TO_ARSENIC_TRIOXIDE	0.0916567	0.0601139	0.014578	0.0937498	0.0804408	0.000327594	0.0963343	0.0519126	0.340376	0.000167704	0.0641558
KANG_DOXORUBICIN_RESISTANCE_UP	0.0688026	0.257344	0.595836	0.0455507	-0.0667914	0.948558	0.0810733	0.148142	0.825412	0.95782	0.112898
KANG_IMMORTALIZED_BY_TERT_DN	0.0243884	0.181558	0.0247616	0.027676	0.280072	0.000103568	0.0252295	0.182277	0.137089	4.43972e-05	0.214636
KANG_IMMORTALIZED_BY_TERT_UP	0.0741039	0.0341211	0.213792	0.0752142	0.0589251	0.0294165	0.0741187	0.0530225	0.141069	0.0290288	0.0486896
KANNAN_TP53_TARGETS_DN	0.0866673	-0.0147798	0.464702	0.0828787	-0.0444473	0.201469	0.0873577	-0.0160393	0.746942	0.503412	-0.0250888
KANNAN_TP53_TARGETS_UP	0.0372721	-0.196499	0.121779	0.0408267	-0.0548255	0.597324	0.0397198	-0.0536799	0.598879	0.393946	-0.101668
KARLSSON_TGFB1_TARGETS_DN	0.117231	-0.00655977	0.647736	0.119079	0.0296054	0.224322	0.115107	0.0399459	0.450075	0.486964	0.0209972
KARLSSON_TGFB1_TARGETS_UP	0.273204	0.0426185	0.0851304	0.247882	-0.055684	0.243674	0.257543	-0.0386629	0.236652	0.100392	-0.0172428
KASLER_HDAC7_TARGETS_1_UP	0.0455259	0.00759311	0.901625	0.044434	0.0226521	0.715217	0.0449305	-0.0125799	0.948888	0.986271	0.00588843
KASLER_HDAC7_TARGETS_2_DN	0.0917465	-0.0591985	0.692491	0.097576	0.0429415	0.794884	0.0879153	0.0122767	0.630391	0.908642	-0.00132678
KATSANOU_ELAVL1_TARGETS_DN	0.029104	-0.0186994	0.581265	0.0291568	-0.101743	0.00291149	0.0308153	0.0235217	0.958317	0.045507	-0.0323069
KATSANOU_ELAVL1_TARGETS_UP	0.0422242	-0.0105911	0.0991328	0.0439433	0.0351692	0.498986	0.042365	0.0348313	0.298461	0.208185	0.0198032
KAUFFMANN_DNA_REPAIR_GENES	0.0618383	0.0357178	0.449385	0.0562742	-0.0765017	0.0910562	0.062641	0.00523147	0.715405	0.31514	-0.0118508
KAUFFMANN_DNA_REPLICATION_GENES	0.0821206	0.0480832	0.772749	0.0762165	-0.0532747	0.337255	0.0843718	-0.00235853	0.936861	0.831091	-0.00251669
KAUFFMANN_MELANOMA_RELAPSE_UP	0.061324	0.0649496	0.808612	0.0553009	-0.0516037	0.681677	0.0635417	-0.115326	0.75275	0.940451	-0.0339934
KAYO_AGING_MUSCLE_DN	0.17862	0.0260873	0.0335749	0.17125	0.0160849	0.154906	0.166933	-0.00757515	0.919373	0.0985809	0.0115324
KAYO_AGING_MUSCLE_UP	0.0483813	0.00024582	0.714361	0.0481094	-0.0104646	0.508806	0.0503035	0.0149072	0.746942	0.856231	0.00156282
KAYO_CALORIE_RESTRICTION_MUSCLE_DN	0.126302	0.00130141	0.754909	0.121671	0.0037185	0.864325	0.121154	0.00503727	0.921969	0.984982	0.00335239
KAYO_CALORIE_RESTRICTION_MUSCLE_UP	0.120774	-0.0404236	0.151999	0.123201	-0.0338477	0.202518	0.123548	0.0156665	0.646604	0.250545	-0.0195349
KEGG_ABC_TRANSPORTERS	0	NA	0.0288973	0	NA	0.861183	0	NA	0.907181	0.270375	NA
KEGG_ACUTE_MYELOID_LEUKEMIA	0.0603989	-0.038724	0.742635	0.0559597	-0.0608738	0.146335	0.0579673	-0.0401655	0.626798	0.496928	-0.0465878
KEGG_ADHERENS_JUNCTION	0.107502	0.046136	0.435116	0.106527	0.0308286	0.308582	0.105771	0.0288002	0.853776	0.631845	0.0352549
KEGG_ADIPOCYTOKINE_SIGNALING_PATHWAY	0.0296582	0.0272904	0.962485	0.0300347	0.0693849	0.199622	0.0267778	0.00807163	0.827737	0.720257	0.0349157
KEGG_ALANINE_ASPARTATE_AND_GLUTAMATE_METABOLISM	0.0385977	-0.044314	0.740872	0.0421813	0.154266	0.161137	0.0438952	0.069133	0.525875	0.477087	0.0596948
KEGG_ALDOSTERONE_REGULATED_SODIUM_REABSORPTION	0.0236699	-0.0595437	0.988132	0.022159	-0.209106	0.0425927	0.0257041	-0.0559866	0.820788	0.346442	-0.108212
KEGG_ALLOGRAFT_REJECTION	0	NA	0.758547	0	NA	0.721752	0	NA	0.706548	0.928699	NA
KEGG_ALZHEIMERS_DISEASE	0.30796	-0.0189817	0.168664	0.309833	0.00201808	0.898754	0.296034	-0.00991644	0.827737	0.656209	-0.00896003
KEGG_AMINO_SUGAR_AND_NUCLEOTIDE_SUGAR_METABOLISM	0.0612188	0.209351	0.00219475	0.0656313	0.226089	0.000379741	0.0619919	0.0989294	0.107121	1.32991e-05	0.178123
KEGG_AMINOACYL_TRNA_BIOSYNTHESIS	0.085975	0.0577967	0.243799	0.0768683	-0.102136	0.304685	0.0922803	-0.079511	0.333104	0.285571	-0.0412836
KEGG_AMYOTROPHIC_LATERAL_SCLEROSIS_ALS	0.0701912	0.0169189	0.503598	0.0718036	0.112712	0.00289802	0.0680441	0.00516304	0.93179	0.0399572	0.0449315
KEGG_ANTIGEN_PROCESSING_AND_PRESENTATION	0.152595	0.00404743	0.704806	0.149042	0.00448386	0.993745	0.149315	0.00115121	0.593699	0.940798	0.0032275
KEGG_APOPTOSIS	0.0432545	-0.000594907	0.56646	0.0407033	-0.0408349	0.261268	0.0393251	-0.0784933	0.245754	0.356627	-0.0399744
KEGG_ARACHIDONIC_ACID_METABOLISM	0.0404239	-0.0710572	0.011135	0.0412477	-0.0220959	0.93492	0.039675	-0.055431	0.175686	0.0497004	-0.049528
KEGG_ARGININE_AND_PROLINE_METABOLISM	0.0717933	-0.00985235	0.932278	0.073354	0.105171	0.0303197	0.0745161	0.0530211	0.209617	0.114234	0.0494466
KEGG_ARRHYTHMOGENIC_RIGHT_VENTRICULAR_CARDIOMYOPATHY_ARVC	0.0785333	-0.0475984	0.212452	0.080509	-0.0396992	0.0466036	0.0795094	-0.0287323	0.278244	0.0668509	-0.0386766
KEGG_AUTOIMMUNE_THYROID_DISEASE	0	NA	0.792965	0	NA	0.81604	0	NA	0.685896	0.950793	NA
KEGG_AXON_GUIDANCE	0.0596578	-0.00468434	0.482827	0.0594638	0.0114662	0.986803	0.0575395	-0.0230216	0.991239	0.95947	-0.00541326
KEGG_B_CELL_RECEPTOR_SIGNALING_PATHWAY	0.0934662	0.0293229	0.209951	0.0901653	0.0629741	0.128633	0.0891099	0.0361585	0.392283	0.168312	0.0428185
KEGG_BASAL_CELL_CARCINOMA	0.00328008	-0.523704	0.784745	0.00733369	0.0905754	0.876662	0.00627752	0.213305	0.321433	0.806585	-0.0732748
KEGG_BASAL_TRANSCRIPTION_FACTORS	0.0457046	-0.0556403	0.452517	0.047058	0.0512335	0.655816	0.0435414	-0.0894291	0.259123	0.527185	-0.0312786
KEGG_BASE_EXCISION_REPAIR	0.0469791	0.000703316	0.794168	0.043957	-0.104337	0.126249	0.0500011	0.0172781	0.75275	0.522459	-0.0287851
KEGG_BETA_ALANINE_METABOLISM	0.0669327	-0.0523896	0.738942	0.0712602	0.0541857	0.313706	0.0722537	0.0791236	0.730193	0.736964	0.0269732
KEGG_BLADDER_CANCER	0.0705678	-0.0389529	0.0986033	0.0638127	-0.11334	0.00712784	0.0688501	-0.0207372	0.566619	0.0157187	-0.0576766
KEGG_BUTANOATE_METABOLISM	0.0440345	0.0305387	0.980089	0.0400378	-0.140367	0.0840865	0.0422727	0.0631036	0.505321	0.384392	-0.0155749
KEGG_CALCIUM_SIGNALING_PATHWAY	0.0611913	0.0233889	0.0302966	0.060812	0.0359173	0.00335332	0.0592535	-0.000869752	0.905512	0.00491996	0.0194788
KEGG_CARDIAC_MUSCLE_CONTRACTION	0.306626	0.00106633	0.563154	0.302277	-0.000738414	0.932402	0.297607	-0.00974481	0.971832	0.969088	-0.00313897
KEGG_CELL_ADHESION_MOLECULES_CAMS	0.0163899	0.0715982	0.599083	0.0174312	0.15305	0.00714631	0.0166042	0.0792312	0.43468	0.0503348	0.101293
KEGG_CELL_CYCLE	0.0812919	0.00832149	0.418311	0.080341	-0.00944982	0.857198	0.0830985	0.0120325	0.63062	0.812186	0.00363473
KEGG_CHEMOKINE_SIGNALING_PATHWAY	0.0547145	0.00465198	0.897418	0.0526389	0.0150836	0.380322	0.0512368	0.00948142	0.666014	0.813497	0.009739
KEGG_CHRONIC_MYELOID_LEUKEMIA	0.0632468	-0.035241	0.551297	0.0587947	-0.0515168	0.120439	0.0594672	-0.0368357	0.530391	0.350226	-0.0411978
KEGG_CITRATE_CYCLE_TCA_CYCLE	0.120233	0.0578056	0.336784	0.103636	-0.0532851	0.506201	0.107637	0.0184438	0.805898	0.680754	0.00765474
KEGG_COLORECTAL_CANCER	0.0976727	0.0316992	0.2784	0.0904462	-0.0352075	0.395518	0.0917633	-0.00203232	0.858693	0.580561	-0.00184687
KEGG_COMPLEMENT_AND_COAGULATION_CASCADES	0.00439828	-0.114864	0.604068	0.00537027	0.511778	0.0729149	0.00101452	-0.755847	0.559436	0.284865	-0.119644
KEGG_CYSTEINE_AND_METHIONINE_METABOLISM	0.0815037	0.0377733	0.366641	0.0848463	0.137971	0.00121317	0.0828087	-0.022558	0.857332	0.0151982	0.051062
KEGG_CYTOKINE_CYTOKINE_RECEPTOR_INTERACTION	0.0078392	-0.134518	0.21273	0.00779369	-0.296573	0.00503219	0.00874561	0.050939	0.618494	0.0232475	-0.126718
KEGG_CYTOSOLIC_DNA_SENSING_PATHWAY	0.0588283	0.0672803	0.0805823	0.0576302	0.112008	0.127979	0.0561072	0.075568	0.75275	0.137098	0.084952
KEGG_DILATED_CARDIOMYOPATHY	0.101226	-0.0160767	0.364994	0.100966	-0.016797	0.700068	0.101106	-0.00854722	0.993912	0.840567	-0.013807
KEGG_DNA_REPLICATION	0.0428064	0.0316855	0.774897	0.0379062	-0.126326	0.544202	0.0418034	-0.0485729	0.893838	0.924115	-0.0477379
KEGG_DRUG_METABOLISM_CYTOCHROME_P450	0.0280755	-0.250631	0.00175826	0.027785	-0.175502	0.0838004	0.0218018	-0.268247	0.0339764	0.000438961	-0.23146
KEGG_DRUG_METABOLISM_OTHER_ENZYMES	0.0619688	0.0971822	0.168664	0.054221	0.0576693	0.717633	0.0539377	0.00303408	0.900806	0.618397	0.0526285
KEGG_ECM_RECEPTOR_INTERACTION	0.0510879	-0.0306498	0.920372	0.0541892	-0.00982163	0.804923	0.0538823	0.0627465	0.734139	0.975982	0.00742499
KEGG_ENDOCYTOSIS	0.0506684	-0.0478678	0.154204	0.055539	0.00458247	0.64363	0.056519	0.0481745	0.0380827	0.0836668	0.00162972
KEGG_ENDOMETRIAL_CANCER	0.0545918	-0.0195144	0.492069	0.0504665	-0.0955296	0.10903	0.0511516	-0.0784138	0.560224	0.319981	-0.0644859
KEGG_EPITHELIAL_CELL_SIGNALING_IN_HELICOBACTER_PYLORI_INFECTION	0.104458	0.0679314	0.0165731	0.104482	0.125621	0.000199823	0.101458	0.0739199	0.0690775	3.04692e-05	0.0891574
KEGG_ERBB_SIGNALING_PATHWAY	0.0518835	0.0561412	0.133536	0.0482007	-0.0607425	0.595683	0.0515226	0.00597184	0.873766	0.501898	0.000456833
KEGG_ETHER_LIPID_METABOLISM	0.0563094	0.00945571	0.768249	0.0603286	0.15099	0.00895655	0.0495245	-0.14954	0.328942	0.0580344	0.00363502
KEGG_FATTY_ACID_METABOLISM	0.0576006	0.12472	0.0980679	0.0535778	0.0591934	0.190991	0.049377	0.064887	0.751502	0.202003	0.0829336
KEGG_FC_EPSILON_RI_SIGNALING_PATHWAY	0.0380878	0.0315422	0.635073	0.035502	0.0451885	0.177701	0.0345272	-0.0586934	0.668309	0.522284	0.00601241
KEGG_FC_GAMMA_R_MEDIATED_PHAGOCYTOSIS	0.0820477	-0.0366776	0.225722	0.0849431	0.0237824	0.408215	0.0826663	0.0326086	0.506255	0.408758	0.00657111
KEGG_FOCAL_ADHESION	0.0897539	-0.010022	0.684509	0.0898798	0.0243323	0.600405	0.0902996	0.0270791	0.498276	0.78702	0.0137965
KEGG_FRUCTOSE_AND_MANNOSE_METABOLISM	0.0858427	0.0661112	0.0332859	0.0923206	0.124047	0.00105229	0.0891234	0.0597396	0.0432157	0.000157717	0.0832994
KEGG_GALACTOSE_METABOLISM	0.0744331	0.232467	0.000369046	0.0784024	0.223053	0.000121547	0.0765562	0.197291	0.00248227	3.19056e-08	0.217604
KEGG_GAP_JUNCTION	0.102269	-0.0314054	0.0993595	0.100618	-0.0602527	0.00201489	0.103224	0.0122843	0.812326	0.00777005	-0.0264579
KEGG_GLIOMA	0.0830631	-0.0828138	0.0150803	0.0819761	-0.0418518	0.116366	0.0811341	-0.0689414	0.175686	0.0128757	-0.0645356
KEGG_GLUTATHIONE_METABOLISM	0.0961189	-0.0380452	0.157688	0.089872	-0.0750148	0.189238	0.0859342	-0.0980658	0.0609497	0.049498	-0.0703753
KEGG_GLYCEROLIPID_METABOLISM	0.0339014	0.0716094	0.69578	0.0319297	0.0915402	0.432582	0.029541	-0.0626727	0.430922	0.665165	0.0334923
KEGG_GLYCEROPHOSPHOLIPID_METABOLISM	0.00492166	-0.541765	0.028933	0.00866734	0.146777	0.629908	0.00786703	-0.229364	0.285443	0.104489	-0.208118
KEGG_GLYCINE_SERINE_AND_THREONINE_METABOLISM	0.0347421	0.0959031	0.589957	0.0273032	0.0014406	0.909092	0.0282978	-0.224078	0.263308	0.688193	-0.0422448
KEGG_GLYCOLYSIS_GLUCONEOGENESIS	0.207419	0.0337965	0.0617674	0.210425	0.0615244	0.00210892	0.206768	0.0508301	0.0301808	0.000357383	0.048717
KEGG_GLYCOSAMINOGLYCAN_BIOSYNTHESIS_HEPARAN_SULFATE	0.00291305	-0.0248035	0.969619	0.00404122	-0.662965	0.249027	0.00555668	0.216575	0.575486	0.683826	-0.157065
KEGG_GLYCOSYLPHOSPHATIDYLINOSITOL_GPI_ANCHOR_BIOSYNTHESIS	0	NA	0.389608	0	NA	0.849886	0	#NAME?	0.927003	0.883567	NA
KEGG_GNRH_SIGNALING_PATHWAY	0.0806126	0.0118623	0.471665	0.0779009	-0.00889325	0.659865	0.0783335	-0.00990536	0.833817	0.845696	-0.0023121
KEGG_HEDGEHOG_SIGNALING_PATHWAY	0.0163102	-0.0610422	0.923672	0.0176795	-0.139785	0.0457321	0.0199562	0.153761	0.161519	0.12571	-0.0156889
KEGG_HEMATOPOIETIC_CELL_LINEAGE	0.0177845	0.0104455	0.971441	0.0164324	-0.14183	0.0258904	0.0166101	-0.0305346	0.451033	0.175946	-0.053973
KEGG_HISTIDINE_METABOLISM	0.0210198	-0.185824	0.14099	0.0210765	-0.266585	0.197534	0.0215864	0.0171413	0.546195	0.212138	-0.145089
KEGG_HOMOLOGOUS_RECOMBINATION	0.0265297	0.0147098	0.822276	0.0264589	0.0470993	0.994194	0.0259065	0.152091	0.804663	0.991026	0.0713
KEGG_HUNTINGTONS_DISEASE	0.317972	-0.00848276	0.69578	0.319244	0.0169408	0.76966	0.303133	-0.0138316	0.920852	0.965003	-0.00179116
KEGG_HYPERTROPHIC_CARDIOMYOPATHY_HCM	0.0949828	-0.0254624	0.421874	0.0952758	-0.0147145	0.775117	0.0957127	-0.00934541	0.974262	0.891427	-0.0165074
KEGG_INOSITOL_PHOSPHATE_METABOLISM	0.0343019	0.11649	0.00352005	0.0339237	0.113724	0.00242576	0.0332774	0.0702401	0.158229	0.000142995	0.100151
KEGG_INSULIN_SIGNALING_PATHWAY	0.0739929	0.0124192	0.282269	0.0738877	0.0369745	0.342032	0.0737404	0.0165009	0.674515	0.485938	0.0219648
KEGG_INTESTINAL_IMMUNE_NETWORK_FOR_IGA_PRODUCTION	0	NA	0.691471	0	NA	0.721829	0	NA	0.651182	0.895563	NA
KEGG_JAK_STAT_SIGNALING_PATHWAY	0.0181827	0.0423169	0.916064	0.018239	-0.000495077	0.595427	0.0199441	0.0750132	0.497362	0.856056	0.038945
KEGG_LEISHMANIA_INFECTION	0.0648113	0.0700802	0.138476	0.0616572	0.0312094	0.292516	0.0614894	0.0350469	0.320046	0.191706	0.0454455
KEGG_LEUKOCYTE_TRANSENDOTHELIAL_MIGRATION	0.103798	0.00949573	0.851031	0.0980947	-0.00908565	0.432582	0.0965058	-0.00725308	0.930258	0.906072	-0.002281
KEGG_LONG_TERM_DEPRESSION	0.084993	0.037599	0.721091	0.0809514	0.0211727	0.244981	0.0800901	-0.0064305	0.848863	0.704416	0.0174471
KEGG_LONG_TERM_POTENTIATION	0.100548	0.0248056	0.483839	0.094839	-0.0114517	0.910662	0.0978217	0.0362809	0.853776	0.923759	0.0165449
KEGG_LYSINE_DEGRADATION	0.0539009	0.013496	0.444872	0.057122	0.0166895	0.698684	0.0589014	0.0712388	0.731085	0.813413	0.0338081
KEGG_LYSOSOME	0.0445418	-0.0542247	0.284537	0.0471041	0.0341507	0.200784	0.0461781	-0.00259005	0.986139	0.451449	-0.00755469
KEGG_MAPK_SIGNALING_PATHWAY	0.0536779	-0.00177896	0.975679	0.0541028	0.0264307	0.394697	0.0542013	0.0571426	0.282309	0.617621	0.0272648
KEGG_MELANOGENESIS	0.060973	0.00393316	0.912562	0.0587725	-0.0352976	0.202518	0.058317	-0.0243282	0.965876	0.751101	-0.0185642
KEGG_MELANOMA	0.0526271	-0.049888	0.188863	0.0534646	0.0399042	0.655108	0.0516642	-0.0164519	0.827737	0.601682	-0.00881193
KEGG_METABOLISM_OF_XENOBIOTICS_BY_CYTOCHROME_P450	0.0277957	-0.234075	0.00181819	0.0274836	-0.159216	0.0846778	0.0209947	-0.278236	0.015331	0.000231067	-0.223842
KEGG_MISMATCH_REPAIR	0.0450596	0.0775234	0.668985	0.038762	-0.128244	0.489773	0.0420119	-0.0359762	0.971832	0.891319	-0.0288989
KEGG_MTOR_SIGNALING_PATHWAY	0.0909988	0.056468	0.427426	0.0846052	-0.0205699	0.998099	0.0901028	0.0649043	0.113749	0.417471	0.0336008
KEGG_N_GLYCAN_BIOSYNTHESIS	0.0568218	-0.0192306	0.560399	0.0564405	0.0703258	0.387179	0.0503821	-0.101481	0.165722	0.354348	-0.0167951
KEGG_NATURAL_KILLER_CELL_MEDIATED_CYTOTOXICITY	0.0272392	0.133661	0.00728635	0.025896	0.0850933	0.0999044	0.025843	0.0123036	0.847852	0.0220328	0.0770194
KEGG_NEUROACTIVE_LIGAND_RECEPTOR_INTERACTION	0.00662774	-0.0646844	0.000476149	0.00673091	-0.0435607	0.00456716	0.00660265	-0.0491126	0.333809	8.35145e-05	-0.0524526
KEGG_NEUROTROPHIN_SIGNALING_PATHWAY	0.126874	0.00606728	0.807924	0.120844	0.00675506	0.921434	0.121604	0.0279314	0.782643	0.982381	0.0135846
KEGG_NICOTINATE_AND_NICOTINAMIDE_METABOLISM	0.0221853	0.160701	0.690022	0.0174159	-0.254086	0.127391	0.0172005	-0.092464	0.984696	0.557493	-0.0619497
KEGG_NOD_LIKE_RECEPTOR_SIGNALING_PATHWAY	0.0669261	0.0738913	0.0523209	0.0635846	0.0385753	0.451501	0.0640865	0.0438427	0.264665	0.11849	0.0521031
KEGG_NON_SMALL_CELL_LUNG_CANCER	0.048466	-0.0783537	0.24354	0.0452284	-0.0761897	0.13504	0.0477091	-0.059775	0.355225	0.17932	-0.0714395
KEGG_NOTCH_SIGNALING_PATHWAY	0.0260976	-0.132596	0.128534	0.0305912	-0.0968421	0.159582	0.0359328	0.0940006	0.930258	0.244164	-0.0451459
KEGG_NUCLEOTIDE_EXCISION_REPAIR	0.0609025	0.0609332	0.437144	0.0567996	-0.0488945	0.216006	0.0557138	-0.0962747	0.245754	0.274866	-0.0280786
KEGG_O_GLYCAN_BIOSYNTHESIS	0	NA	0.345619	0	NA	0.0254948	0	NA	0.886961	0.137715	NA
KEGG_OLFACTORY_TRANSDUCTION	0.0405201	0.0775067	0.00146759	0.0398705	0.102513	0.000388866	0.039392	0.0363441	0.286489	2.26804e-05	0.0721214
KEGG_OOCYTE_MEIOSIS	0.110399	0.0514699	0.0107868	0.109866	0.0450121	0.0974149	0.108229	0.0386018	0.368207	0.0153704	0.045028
KEGG_OXIDATIVE_PHOSPHORYLATION	0.429656	-0.0132035	0.547337	0.432995	0.0186869	0.610132	0.415098	-0.00469053	0.937151	0.887689	0.000264285
KEGG_P53_SIGNALING_PATHWAY	0.0531384	-0.0660282	0.109304	0.0506846	-0.0660057	0.109796	0.0537287	-0.0304448	0.450075	0.107223	-0.0541595
KEGG_PANCREATIC_CANCER	0.0697961	-0.057113	0.39598	0.0680881	-0.0314749	0.350169	0.06895	0.029623	0.593036	0.544267	-0.019655
KEGG_PARKINSONS_DISEASE	0.459749	-0.0119277	0.664215	0.460045	0.00946181	0.761757	0.441185	-0.0120646	0.863089	0.94839	-0.0048435
KEGG_PATHOGENIC_ESCHERICHIA_COLI_INFECTION	0.284512	-0.0169382	0.208218	0.278805	-0.0251245	0.0444559	0.286042	0.0395407	0.297893	0.0668953	-0.000840679
KEGG_PATHWAYS_IN_CANCER	0.0724047	-0.00966313	0.851528	0.0714722	-0.0111292	0.821893	0.0706709	-0.00264826	0.618407	0.947038	-0.00781352
KEGG_PENTOSE_PHOSPHATE_PATHWAY	0.126664	0.0737565	0.0319094	0.129196	0.151938	5.72007e-05	0.122884	0.0947229	0.0420049	1.16228e-05	0.106806
KEGG_PEROXISOME	0.0355401	-0.050719	0.518811	0.0354452	-0.0317088	0.538531	0.033457	-0.055592	0.325271	0.570173	-0.0460066
KEGG_PHOSPHATIDYLINOSITOL_SIGNALING_SYSTEM	0.0328902	0.0377636	0.333861	0.0335314	0.0198749	0.741441	0.0328694	0.0107944	0.799884	0.778312	0.022811
KEGG_PORPHYRIN_AND_CHLOROPHYLL_METABOLISM	0.0767699	-0.0326124	0.444872	0.079174	-0.030844	0.374321	0.0790561	-0.0371985	0.286489	0.413699	-0.0335516
KEGG_PPAR_SIGNALING_PATHWAY	0.0545102	0.131011	6.80925e-05	0.0540036	0.0990405	0.00474417	0.0537627	0.130921	0.0185518	1.19355e-06	0.120324
KEGG_PRIMARY_IMMUNODEFICIENCY	0	NA	0.957239	0	NA	0.343308	0	NA	0.956822	0.888683	NA
KEGG_PRION_DISEASES	0.0958023	0.163086	0.000108403	0.0875724	0.0023396	0.985817	0.0879981	0.09536	0.160316	0.00123686	0.0869284
KEGG_PROGESTERONE_MEDIATED_OOCYTE_MATURATION	0.0536645	0.0404942	0.494735	0.0520706	-0.0092671	0.746353	0.0507333	-0.00154258	0.730193	0.854633	0.00989484
KEGG_PROPANOATE_METABOLISM	0.068122	0.0331048	0.383203	0.0686142	0.0150006	0.913501	0.0663019	0.0210764	0.665691	0.819662	0.0230606
KEGG_PROSTATE_CANCER	0.0743059	-0.0569608	0.270043	0.0742231	-0.00287579	0.835675	0.07323	-0.042781	0.640906	0.694653	-0.0342059
KEGG_PROTEASOME	0.413715	0.0164514	0.728075	0.392597	0.0263089	0.575208	0.374787	-0.0164002	0.955783	0.93455	0.0087867
KEGG_PROTEIN_EXPORT	0.210469	-0.0387004	0.333861	0.216436	0.0544128	0.150584	0.199406	-0.0847933	0.0224894	0.0348269	-0.023027
KEGG_PURINE_METABOLISM	0.0687264	0.0096435	0.454958	0.0661977	-0.0310727	0.506096	0.0665463	-0.00394257	0.999648	0.816605	-0.00845727
KEGG_PYRIMIDINE_METABOLISM	0.0712617	0.013845	0.834106	0.0664653	-0.101748	0.0583568	0.0706214	0.00345944	0.960189	0.409181	-0.028148
KEGG_PYRUVATE_METABOLISM	0.128023	0.0161194	0.360811	0.123967	0.0475291	0.154906	0.12266	0.012489	0.977117	0.444233	0.0253792
KEGG_REGULATION_OF_ACTIN_CYTOSKELETON	0.103574	-0.00405463	0.252676	0.101627	-0.00117353	0.743857	0.101962	0.0195296	0.641521	0.645457	0.00476714
KEGG_RENAL_CELL_CARCINOMA	0.122311	0.0356149	0.0260129	0.119604	0.0479904	0.0404694	0.117742	0.0698256	0.0265359	0.00185656	0.0511436
KEGG_RETINOL_METABOLISM	0.017932	-0.00682155	0.998044	0.0164306	0.285091	0.136221	0.00851275	-0.672661	0.21939	0.318571	-0.131464
KEGG_RIBOSOME	0.8403	-0.00618039	0.0288188	0.840732	-0.0102456	8.10743e-05	0.838027	-0.00333798	0.615448	0.000150892	-0.006588
KEGG_RIG_I_LIKE_RECEPTOR_SIGNALING_PATHWAY	0.0374233	0.020555	0.884898	0.035175	0.0400298	0.612836	0.0371964	0.0339982	0.875216	0.960126	0.0315277
KEGG_RNA_DEGRADATION	0.123694	0.0850366	0.0496504	0.113906	0.0142467	0.932639	0.119496	0.00432746	0.960189	0.398332	0.0345369
KEGG_RNA_POLYMERASE	0.113289	0.0596286	0.210526	0.103805	-0.0199502	0.764683	0.109705	0.046517	0.679108	0.619119	0.0287318
KEGG_SELENOAMINO_ACID_METABOLISM	0.00610991	-0.496234	0.56646	0.00836093	-0.23502	0.821893	0.00845741	-0.165652	0.916566	0.944872	-0.298969
KEGG_SMALL_CELL_LUNG_CANCER	0.0600112	-0.07429	0.0850252	0.0580711	-0.0641495	0.0397562	0.0579061	-0.0565495	0.0921708	0.0129822	-0.0649963
KEGG_SNARE_INTERACTIONS_IN_VESICULAR_TRANSPORT	0.0350883	-0.146061	0.166114	0.0433972	0.0835038	0.371038	0.0406904	0.149907	0.22888	0.202287	0.0291164
KEGG_SPHINGOLIPID_METABOLISM	0.00214235	-0.355716	0.752869	0.00402071	0.113657	0.807713	0.00470099	0.154429	0.967164	0.983169	-0.0292102
KEGG_SPLICEOSOME	0.221971	0.0301624	0.182815	0.204135	-0.0202097	0.55438	0.207945	-0.0361428	0.711421	0.511005	-0.00873001
KEGG_STARCH_AND_SUCROSE_METABOLISM	0.0452601	0.182136	0.0214348	0.0557508	0.247046	0.00145224	0.0548925	0.217983	0.00418712	1.85751e-05	0.215722
KEGG_SYSTEMIC_LUPUS_ERYTHEMATOSUS	0.0936187	-0.00315097	0.829177	0.0878426	-0.0559087	0.176045	0.0903524	-0.0298169	0.654672	0.583363	-0.0296255
KEGG_T_CELL_RECEPTOR_SIGNALING_PATHWAY	0.063669	0.00352932	0.352311	0.0618375	0.0337156	0.709478	0.0608864	-0.000921326	0.977785	0.831335	0.0121079
KEGG_TASTE_TRANSDUCTION	0.0677867	-0.0169271	0.909192	0.0699714	0.0523264	0.00843966	0.0688175	0.0276793	0.433732	0.0764834	0.0210262
KEGG_TGF_BETA_SIGNALING_PATHWAY	0.0603332	0.021989	0.93418	0.0578793	-0.0435668	0.585314	0.0576207	0.0296256	0.83006	0.954011	0.00268261
KEGG_THYROID_CANCER	0.0953704	-0.024117	0.899487	0.0886128	-0.0603835	0.433679	0.09488	-0.0127874	0.567188	0.806724	-0.0324293
KEGG_TIGHT_JUNCTION	0.107048	0.0153788	0.614615	0.100549	-0.0207963	0.350169	0.0976428	-0.0405846	0.17458	0.363161	-0.015334
KEGG_TOLL_LIKE_RECEPTOR_SIGNALING_PATHWAY	0.0611857	0.0572618	0.236454	0.058469	0.0346204	0.44631	0.0601438	0.0703688	0.350304	0.359889	0.0540836
KEGG_TRYPTOPHAN_METABOLISM	0.0240615	-0.0322296	0.899446	0.0246051	-0.0883043	0.504023	0.0222866	-0.0570255	0.974262	0.950075	-0.0591865
KEGG_TYPE_I_DIABETES_MELLITUS	0.0396796	-0.133659	0.0763328	0.0438983	0.0998227	0.0129621	0.0410736	-0.108755	0.339995	0.013784	-0.0475303
KEGG_TYPE_II_DIABETES_MELLITUS	0.0369971	0.0340628	0.154885	0.0414204	0.0018613	0.749032	0.0425062	0.0554239	0.29738	0.34619	0.0304493
KEGG_TYROSINE_METABOLISM	0.0588652	0.0296724	0.25221	0.05955	0.125585	0.000497421	0.0573734	0.0430686	0.75275	0.00502509	0.0661086
KEGG_UBIQUITIN_MEDIATED_PROTEOLYSIS	0.100651	0.0305258	0.037711	0.0983509	0.0414632	0.070307	0.0953459	0.0157416	0.358986	0.0306081	0.0292435
KEGG_VALINE_LEUCINE_AND_ISOLEUCINE_DEGRADATION	0.039159	-0.00981734	0.916374	0.0372711	-0.0822878	0.384411	0.0384217	0.085221	0.325271	0.631718	-0.00229472
KEGG_VASCULAR_SMOOTH_MUSCLE_CONTRACTION	0.073624	-0.00202866	0.882602	0.0721737	0.00766634	0.888842	0.0719306	0.00873703	0.978426	0.997467	0.00479157
KEGG_VASOPRESSIN_REGULATED_WATER_REABSORPTION	0.0819865	-0.0471441	0.114836	0.088252	-0.0182164	0.776143	0.0892844	-0.0225449	0.416313	0.360635	-0.0293018
KEGG_VEGF_SIGNALING_PATHWAY	0.060483	0.0399605	0.112102	0.0584218	0.0630391	0.112498	0.0587367	0.0566106	0.194066	0.0614035	0.0532034
KEGG_VIBRIO_CHOLERAE_INFECTION	0.168513	0.0164424	0.525659	0.170583	0.069065	1.38759e-06	0.165641	0.0196862	0.590357	5.30022e-05	0.0350645
KEGG_VIRAL_MYOCARDITIS	0.097529	0.00458407	0.892878	0.0977558	0.033672	0.343702	0.097082	-0.0178715	0.959358	0.874511	0.00679485
KEGG_WNT_SIGNALING_PATHWAY	0.0640169	0.0839132	0.00138938	0.0602237	0.0234999	0.226363	0.0620681	0.0294971	0.361814	0.00583922	0.0456367
KENNY_CTNNB1_TARGETS_DN	0.139695	7.84156e-05	0.677166	0.140659	0.0142448	0.871971	0.136567	0.0279433	0.613315	0.916785	0.0140888
KENNY_CTNNB1_TARGETS_UP	0.105569	0.109861	0.0581188	0.0954519	0.0289306	0.617121	0.102376	0.0294696	0.694365	0.286668	0.056087
KERLEY_RESPONSE_TO_CISPLATIN_UP	0.111434	0.0190388	0.947659	0.112856	0.0202927	0.400932	0.104936	-0.0222906	0.420796	0.72168	0.0056803
KESHELAVA_MULTIPLE_DRUG_RESISTANCE	0.0778493	-0.077964	0.0165339	0.0819154	0.00592202	0.614474	0.0753277	-0.032243	0.468046	0.0982033	-0.0347616
KHETCHOUMIAN_TRIM24_TARGETS_UP	0.210647	0.0193296	0.563491	0.21567	0.000651022	0.951257	0.210144	0.0130749	0.302466	0.725431	0.0110185
KIM_ALL_DISORDERS_CALB1_CORR_DN	0.0326779	-0.209527	1.83996e-07	0.0368627	-0.0647584	0.00463687	0.0364319	-0.060842	0.135426	3.30054e-08	-0.111709
KIM_ALL_DISORDERS_CALB1_CORR_UP	0.180813	0.0250941	0.0112968	0.177886	0.0403286	1.19334e-05	0.174354	0.0149255	0.30446	6.676e-06	0.0267827
KIM_ALL_DISORDERS_DURATION_CORR_DN	0.214643	0.00636495	0.572293	0.208363	0.0163904	0.117603	0.201443	-0.0245096	0.447748	0.320464	-0.000584765
KIM_ALL_DISORDERS_OLIGODENDROCYTE_NUMBER_CORR_DN	0.0502065	0.0676795	0.758564	0.0532743	0.0487443	0.498747	0.0548673	0.0148131	0.795708	0.879377	0.0437457
KIM_ALL_DISORDERS_OLIGODENDROCYTE_NUMBER_CORR_UP	0.244675	-0.00620803	0.592584	0.241797	0.0154338	0.105354	0.234054	-0.00490428	0.740309	0.406733	0.0014405
KIM_BIPOLAR_DISORDER_OLIGODENDROCYTE_DENSITY_CORR_DN	0.00919103	0.185099	0.574529	0.00793587	-0.173193	0.888379	0.0127541	0.194173	0.320758	0.728041	0.068693
KIM_BIPOLAR_DISORDER_OLIGODENDROCYTE_DENSITY_CORR_UP	0.260902	-0.00831985	0.545777	0.257503	0.0183256	0.174684	0.25139	-0.000766283	0.673687	0.482591	0.00307983
KIM_GASTRIC_CANCER_CHEMOSENSITIVITY	0.0345711	-0.0311391	0.175625	0.0329923	-0.0487458	0.266103	0.0335357	-0.0487483	0.310801	0.206057	-0.0428777
KIM_GERMINAL_CENTER_T_HELPER_UP	0.0632512	-0.0684923	0.299592	0.0639354	-0.0285692	0.846848	0.0682062	0.0111322	0.932346	0.823353	-0.0286431
KIM_GLIS2_TARGETS_UP	0.0872452	0.0094411	0.944349	0.0923207	0.113996	0.000336241	0.0935884	0.066408	0.363723	0.00590921	0.0632816
KIM_LIVER_CANCER_POOR_SURVIVAL_DN	0.0124512	0.322613	0.223206	0.0120374	0.0846322	0.915764	0.0126168	0.355441	0.193755	0.373922	0.254229
KIM_LIVER_CANCER_POOR_SURVIVAL_UP	0.22351	-0.0342444	0.114433	0.226283	-0.0145956	0.287965	0.225605	-0.00940098	0.791783	0.29466	-0.0194137
KIM_MYC_AMPLIFICATION_TARGETS_DN	0.0174888	0.025412	0.677166	0.0193858	-0.0239034	0.6102	0.018974	0.00105559	0.963816	0.933698	0.000854717
KIM_MYC_AMPLIFICATION_TARGETS_UP	0.161009	0.00447005	0.721253	0.158453	-0.0153705	0.612836	0.160474	-0.0100635	0.516026	0.814344	-0.00698799
KIM_MYCN_AMPLIFICATION_TARGETS_DN	0.0168253	-0.23644	0.196831	0.0217559	-0.05778	0.745912	0.0221963	0.0800251	0.657903	0.586184	-0.0713984
KIM_MYCN_AMPLIFICATION_TARGETS_UP	0.0622599	0.0127581	0.738332	0.0614119	0.0336276	0.131332	0.0607419	-0.0147243	0.85614	0.546713	0.0105538
KIM_RESPONSE_TO_TSA_AND_DECITABINE_UP	0.0430131	-0.0882231	0.0245726	0.0449403	-0.0279129	0.807837	0.0440552	-0.0489486	0.254457	0.102389	-0.0550282
KIM_TIAL1_TARGETS	0.141757	-0.0163368	0.360251	0.136677	-0.0810763	0.00150878	0.138147	-0.0120112	0.942119	0.0190917	-0.0364748
KIM_WT1_TARGETS_12HR_DN	0.143613	0.0497922	0.00446361	0.131399	-0.0259266	0.323125	0.132377	-0.0377195	0.142056	0.00933446	-0.00461797
KIM_WT1_TARGETS_12HR_UP	0.0641439	0.0909837	0.0112956	0.0658676	0.120107	0.000323516	0.064299	0.0855797	0.0773417	3.66768e-05	0.0988902
KIM_WT1_TARGETS_8HR_DN	0.0804875	-0.0827375	0.00158952	0.0781084	-0.0853112	0.000228414	0.0809203	-0.0585278	0.00911061	6.9853e-07	-0.0755255
KIM_WT1_TARGETS_8HR_UP	0.0959129	0.0634802	0.0437925	0.0962512	0.067148	0.0275222	0.0933197	0.0157783	0.978426	0.0359392	0.0488022
KIM_WT1_TARGETS_DN	0.0854646	0.0188118	0.107617	0.085191	0.0276889	0.285508	0.0883628	0.0283815	0.706822	0.264143	0.0249607
KIM_WT1_TARGETS_UP	0.0801088	0.0145292	0.793433	0.0790939	-0.0311461	0.687442	0.0797284	0.0330998	0.498276	0.856475	0.00549433
KINSEY_TARGETS_OF_EWSR1_FLII_FUSION_DN	0.0642582	-0.0729958	0.0467714	0.070403	0.012625	0.853328	0.0687691	0.0120761	0.843783	0.341488	-0.0160982
KINSEY_TARGETS_OF_EWSR1_FLII_FUSION_UP	0.144436	0.0784875	0.0169073	0.134596	0.0115819	0.670908	0.138781	-0.00799221	0.979765	0.173626	0.027359
KLEIN_PRIMARY_EFFUSION_LYMPHOMA_DN	0.0372296	-0.180703	0.000112736	0.0401258	-0.0699955	0.0814828	0.0399724	-0.0570095	0.474392	0.000390131	-0.102569
KLEIN_PRIMARY_EFFUSION_LYMPHOMA_UP	0.0837692	0.0837312	0.00895662	0.0851799	0.121485	0.00661763	0.0830084	0.0224883	0.407936	0.00164729	0.0759016
KLEIN_TARGETS_OF_BCR_ABL1_FUSION	0.0141907	-0.254674	0.00350056	0.0153528	-0.062397	0.259065	0.0148693	-0.0541127	0.940918	0.0281872	-0.123728
KOBAYASHI_EGFR_SIGNALING_24HR_DN	0.0981885	0.134887	0.105995	0.0819026	0	0.814056	0.0935507	-0.0976819	0.833817	0.510468	0.0124016
KOBAYASHI_EGFR_SIGNALING_24HR_UP	0.0522461	-0.169679	0.00611189	0.0606847	0.00936121	0.681677	0.0556091	-0.0715571	0.148843	0.0221132	-0.0772915
KOHOUTEK_CCNT1_TARGETS	0.062499	-0.125435	0.000505072	0.0610652	-0.181539	0.00248975	0.0619354	-0.0216518	0.905512	0.000123358	-0.109542
KOHOUTEK_CCNT2_TARGETS	0.0143818	0.0639825	0.248503	0.015508	-0.0445316	0.843305	0.0157916	0.161989	0.427263	0.566295	0.0604799
KOINUMA_TARGETS_OF_SMAD2_OR_SMAD3	0.115947	-0.0150023	0.20038	0.118513	-0.0245529	0.193468	0.117831	-0.0118273	0.684518	0.297606	-0.0171275
KOKKINAKIS_METHIONINE_DEPRIVATION_48HR_DN	0.0947891	-0.0669985	0.124582	0.100466	0.00481312	0.860245	0.0963428	-0.0461448	0.500939	0.440294	-0.03611
KOKKINAKIS_METHIONINE_DEPRIVATION_48HR_UP	0.0688429	-0.0224002	0.403002	0.0667239	-0.0136291	0.273956	0.0651435	0.024723	0.891026	0.591011	-0.00376875
KOKKINAKIS_METHIONINE_DEPRIVATION_96HR_DN	0.0876588	-0.0284795	0.243799	0.0888402	-0.019495	0.25371	0.0874737	-0.00957592	0.782643	0.416935	-0.0191835
KOKKINAKIS_METHIONINE_DEPRIVATION_96HR_UP	0.0745555	-0.00632525	0.497933	0.0728221	0.0110058	0.960463	0.0718425	0.0281196	0.922008	0.949832	0.0109334
KONDO_COLON_CANCER_HCP_WITH_H3K27ME1	0.0412419	0.0141304	0.794598	0.0412258	-0.00224906	0.887972	0.0436055	0.0832132	0.532078	0.923394	0.0316982
KONDO_EZH2_TARGETS	0.035019	-0.0714185	0.216847	0.0389889	0.028725	0.985817	0.0371258	-0.0157572	0.740309	0.718937	-0.0194836
KONDO_PROSTATE_CANCER_HCP_WITH_H3K27ME3	0.0324863	0.17357	3.13066e-06	0.0315774	0.128882	0.0176107	0.0326549	0.101607	0.0384531	4.67276e-07	0.134686
KONDO_PROSTATE_CANCER_WITH_H3K27ME3	0.00604084	0.28162	0.190069	0.00600862	0.142152	0.155067	0.00500181	0.183053	0.631408	0.240447	0.202275
KONG_E2F3_TARGETS	0.0606299	0.261636	0.467585	0.0416093	-0.1246	0.850832	0.0686722	0.170814	0.986544	0.931213	0.102617
KORKOLA_CORRELATED_WITH_POU5F1	0	NA	0.0502873	0	NA	0.039479	0	NA	0.194469	0.0153447	NA
KORKOLA_EMBRYONAL_CARCINOMA_UP	0.144356	0.0124562	0.0986033	0.143553	0.0505802	0.0391145	0.141071	-0.00447253	0.927591	0.0804907	0.0195213
KORKOLA_SEMINOMA_UP	0.126716	0.0281824	0.0385106	0.127742	0.0913484	4.55501e-05	0.123704	0.00416096	0.926015	0.000167603	0.0412306
KORKOLA_TERATOMA	0.141811	0.183129	3.5029e-05	0.142999	0.186512	4.53936e-05	0.136186	0.0870055	0.0924425	4.1149e-08	0.152216
KORKOLA_YOLK_SAC_TUMOR	0.0192069	0.0636424	0.033699	0.0203215	0.181384	2.12391e-12	0.0197499	0.0242122	0.309508	1.16679e-11	0.0897461
KOYAMA_SEMA3B_TARGETS_DN	0.0760644	-0.0501375	0.00500446	0.0766595	-0.044618	0.000165026	0.0760569	-0.0190344	0.236063	2.6477e-05	-0.03793
KOYAMA_SEMA3B_TARGETS_UP	0.0487501	-0.107976	0.000203127	0.0507638	-0.0644406	0.0176107	0.0524289	0.028049	0.628648	0.000221669	-0.0481226
KRASNOSELSKAYA_ILF3_TARGETS_DN	0.0171476	-0.227265	0.057816	0.0168907	-0.432277	2.67235e-05	0.0237697	-0.131638	0.369733	6.7809e-05	-0.263727
KRASNOSELSKAYA_ILF3_TARGETS_UP	0.0694108	-0.0695171	0.230791	0.0733713	-0.00279729	0.480221	0.0786223	0.0948306	0.0836758	0.154265	0.00750543
KRIEG_HYPOXIA_NOT_VIA_KDM3A	0.0986946	-0.000235911	0.932278	0.100782	-0.00355717	0.837996	0.103377	0.0464717	0.0280755	0.265726	0.0142262
KRIEG_HYPOXIA_VIA_KDM3A	0.103772	-0.0474688	0.101446	0.102837	-0.0275311	0.24678	0.10107	-0.0349811	0.435056	0.171367	-0.0366603
KRIEG_KDM3A_TARGETS_NOT_HYPOXIA	0.091034	-0.0232018	0.059075	0.0884629	-0.00543807	0.513869	0.0882367	-0.0242372	0.286489	0.147859	-0.0176257
KRIGE_AMINO_ACID_DEPRIVATION	0.0844193	-0.131771	0.272634	0.0872804	-0.161943	0.179702	0.100821	-0.0754192	0.563159	0.304473	-0.123044
KRIGE_RESPONSE_TO_TOSEDOSTAT_24HR_DN	0.156678	0.043457	0.0650507	0.145889	-0.0091666	0.959209	0.148794	-0.015621	0.731085	0.403883	0.00622313
KRIGE_RESPONSE_TO_TOSEDOSTAT_24HR_UP	0.0584638	-0.0458038	0.130982	0.0617692	-0.0122623	0.583143	0.0619078	-0.00482783	0.825604	0.478162	-0.0209646
KRIGE_RESPONSE_TO_TOSEDOSTAT_6HR_DN	0.147583	0.0244134	0.0796982	0.139725	0	0.563839	0.140624	-0.0180034	0.93179	0.385537	0.00213667
KRIGE_RESPONSE_TO_TOSEDOSTAT_6HR_UP	0.0769028	-0.00101615	0.908401	0.0773964	-0.0204339	0.0679123	0.0792704	-0.00386377	0.930368	0.455795	-0.00843794
KUMAR_AUTOPHAGY_NETWORK	0.0663486	-0.0231359	0.686196	0.0642447	-0.066679	0.137902	0.0678474	-0.0584492	0.451033	0.389583	-0.0494213
KUMAR_PATHOGEN_LOAD_BY_MACROPHAGES	0.0554403	-0.0331483	0.154552	0.0544803	-0.0368456	0.126618	0.0560539	0.0044391	0.984442	0.245599	-0.0218516
KUMAR_TARGETS_OF_MLL_AF9_FUSION	0.0717586	-0.029687	0.30114	0.0742638	0.0159479	0.650037	0.0732536	-0.00226309	0.873843	0.739771	-0.00533404
KUNINGER_IGF1_VS_PDGFB_TARGETS_DN	0.0704616	0.0750337	0.0789187	0.0771541	0.219171	1.45595e-05	0.0750589	0.0516162	0.411182	5.74693e-05	0.115274
KUNINGER_IGF1_VS_PDGFB_TARGETS_UP	0.0256954	0.0167313	0.773028	0.0252738	-0.00713707	0.998416	0.0270286	0.028253	0.454302	0.910658	0.0126158
KUROZUMI_RESPONSE_TO_ONCOCYTIC_VIRUS	0.0235542	0.00101582	0.188318	0.0235873	0.00101423	0.316785	0.0236039	0.0020282	0.357916	0.261451	0.00135275
KUUSELO_PANCREATIC_CANCER_19Q13_AMPLIFICATION	0.0643769	-0.0014179	0.897418	0.0650225	-0.00951896	0.998416	0.0655543	-0.00888849	0.790908	0.99473	-0.00660845
KYNG_DNA_DAMAGE_BY_4NQO	0.133061	-0.0278065	0.157693	0.126499	-0.0674445	0.0491771	0.126522	-0.0372676	0.378669	0.0699718	-0.0441729
KYNG_DNA_DAMAGE_BY_4NQO_OR_UV	0.0806033	-0.011739	0.955329	0.0810317	-0.0205699	0.727141	0.0830073	0.00344893	0.966232	0.992144	-0.00961999
KYNG_DNA_DAMAGE_BY_GAMMA_AND_UV_RADIATION	0.0830802	0.0125338	0.836264	0.0862052	0.0581953	0.199622	0.082024	-0.0435756	0.62102	0.604933	0.00905119
KYNG_DNA_DAMAGE_BY_GAMMA_RADIATION	0.100398	0.0449534	0.0836044	0.0983393	0.00544259	0.721727	0.101969	0.0884652	0.00530631	0.0132621	0.0462871
KYNG_DNA_DAMAGE_BY_UV	0.0463533	-0.00524138	0.273	0.0448619	-0.0661671	0.267585	0.0440926	-0.0123121	0.907197	0.490202	-0.0279069
KYNG_DNA_DAMAGE_DN	0.16131	-0.0319738	0.0614404	0.161634	-0.0228254	0.0766178	0.16074	0.00674709	0.923586	0.0922786	-0.0160174
KYNG_DNA_DAMAGE_UP	0.0557127	0.0151363	0.230791	0.0562815	0.0341124	0.468897	0.0567847	0.0470658	0.068104	0.13241	0.0321048
KYNG_ENVIRONMENTAL_STRESS_RESPONSE_NOT_BY_4NQO_IN_WS	0.13426	-0.0636907	0.0311834	0.129056	-0.0766494	0.00626638	0.133779	0.00790927	0.932336	0.00850452	-0.0441436
KYNG_ENVIRONMENTAL_STRESS_RESPONSE_NOT_BY_GAMMA_IN_OLD	0.0643515	-0.0383696	0.54156	0.0642629	-0.0186375	0.946582	0.0616423	0.00742666	0.97116	0.966166	-0.0165268
KYNG_ENVIRONMENTAL_STRESS_RESPONSE_NOT_BY_GAMMA_IN_WS	0.132364	-0.0689532	0.103325	0.135745	-0.0391755	0.272754	0.138016	0.0126634	0.955783	0.300226	-0.0318217
KYNG_ENVIRONMENTAL_STRESS_RESPONSE_NOT_BY_UV_IN_OLD	0.116217	0.0108191	0.901701	0.116925	0.047597	0.343918	0.11112	0.0365745	0.572929	0.749862	0.0316635
KYNG_ENVIRONMENTAL_STRESS_RESPONSE_UP	0.220762	-0.0666327	0.0031282	0.223269	-0.021088	0.224792	0.219616	-0.00765059	0.808582	0.0206912	-0.0317904
KYNG_RESPONSE_TO_H2O2	0.167199	-0.00447893	0.491203	0.16583	0.0104348	0.991089	0.157757	-0.0441833	0.126282	0.47206	-0.0127425
KYNG_RESPONSE_TO_H2O2_VIA_ERCC6_DN	0.202531	-0.00598965	0.84414	0.197439	-0.0188931	0.507383	0.200107	0.0103638	0.864679	0.920923	-0.00483965
KYNG_RESPONSE_TO_H2O2_VIA_ERCC6_UP	0.0721551	0.0537037	0.0805676	0.0644429	0.0444492	0.692524	0.0676324	0.00105352	0.942119	0.435466	0.0330688
KYNG_WERNER_SYNDROM_AND_NORMAL_AGING_DN	0.103001	-0.0524582	0.000722845	0.102245	-0.0439266	0.000527055	0.102006	-0.0195578	0.385061	2.06155e-05	-0.0386475
KYNG_WERNER_SYNDROM_AND_NORMAL_AGING_UP	0.0707486	0.0308375	0.184576	0.0667709	-0.0519925	0.196513	0.0702846	0.0243891	0.754474	0.30302	0.001078
LA_MEN1_TARGETS	0.0394089	-0.144923	0.102039	0.0399717	-0.0580113	0.334844	0.039618	-0.0775095	0.380631	0.192094	-0.0934811
LAIHO_COLORECTAL_CANCER_SERRATED_DN	0.0735656	0.0386677	0.462941	0.0732405	-0.0082518	0.495691	0.0732405	0.0166467	0.347736	0.536582	0.0156875
LAIHO_COLORECTAL_CANCER_SERRATED_UP	0.278555	0.0129753	0.156126	0.275466	0.025019	0.0199704	0.267196	-0.00820365	0.685896	0.055697	0.0099302
LANDIS_BREAST_CANCER_PROGRESSION_DN	0.0687748	-0.0995428	0.0444478	0.072704	-0.0457471	0.0240876	0.072775	-0.0130073	0.374999	0.0158183	-0.0527658
LANDIS_BREAST_CANCER_PROGRESSION_UP	0.0628107	-0.136175	0.00291929	0.0730656	0.0664924	0.455291	0.0647531	-0.071523	0.439335	0.021118	-0.0470684
LANDIS_ERBB2_BREAST_PRENEOPLASTIC_DN	0.0826812	-0.003343	0.986505	0.0832182	0.0284318	0.87311	0.0804307	0.0301296	0.62124	0.97431	0.0184061
LANDIS_ERBB2_BREAST_TUMORS_324_DN	0.0796929	-0.0310603	0.198065	0.0806825	-0.0563485	0.0193149	0.0812283	0.0231055	0.973229	0.082785	-0.0214344
LANDIS_ERBB2_BREAST_TUMORS_324_UP	0.109203	-0.0113852	0.229009	0.109883	0.0295408	0.0491494	0.105944	-0.0334673	0.576792	0.121557	-0.00510387
LANDIS_ERBB2_BREAST_TUMORS_65_DN	0.048061	0.165549	0.255496	0.0461903	0.153841	0.351052	0.0412264	-0.00255234	0.511262	0.405019	0.105613
LANDIS_ERBB2_BREAST_TUMORS_65_UP	0.154897	-0.00015647	0.909192	0.156631	0.142351	3.5493e-05	0.141224	-0.0975968	0.00520303	2.32171e-05	0.0148659
LANG_MYB_FAMILY_TARGETS	0.171067	-0.00802069	0.980412	0.173574	0.00863169	0.890734	0.176367	0.0366829	0.783903	0.993155	0.0124313
LASTOWSKA_COAMPLIFIED_WITH_MYCN	0.0922297	0.0608945	0.225722	0.0885094	0.027122	0.609221	0.0852927	-0.116564	0.00871698	0.0363802	-0.00951588
LASTOWSKA_NEUROBLASTOMA_COPY_NUMBER_DN	0.0872446	0.0846941	1.63279e-11	0.0868077	0.114368	6.86737e-18	0.0850567	0.0068086	0.37442	9.24064e-26	0.0686237
LASTOWSKA_NEUROBLASTOMA_COPY_NUMBER_UP	0.0986943	0.0309428	0.248371	0.095959	0.0196675	0.34318	0.0975211	0.00446441	0.975232	0.547047	0.0183582
LAU_APOPTOSIS_CDKN2A_UP	0.0820459	-0.0512573	0.291929	0.089113	0.0728144	0.0560725	0.0834711	-0.00325803	0.994872	0.221388	0.00609969
LE_EGR2_TARGETS_DN	0.0514429	-0.0112116	0.725602	0.0536712	0.0742063	0.018765	0.0522341	0.0754125	0.654672	0.150289	0.0461357
LE_EGR2_TARGETS_UP	0.115903	0.0413991	0.181383	0.103377	-0.01894	0.727141	0.118467	-0.000682416	0.790776	0.606535	0.0072589
LEE_AGING_CEREBELLUM_DN	0.0504739	0.0976882	0.0615898	0.047969	0.0751365	0.0776821	0.0466402	-0.00254404	0.932632	0.0939619	0.0567602
LEE_AGING_CEREBELLUM_UP	0.102004	0.00812641	0.702901	0.104983	0.0147321	0.384816	0.10084	-0.0175481	0.529393	0.69195	0.00177012
LEE_AGING_MUSCLE_DN	0.106524	-0.00616056	0.838822	0.113362	0.0598688	0.15082	0.111165	0.0409094	0.64456	0.542119	0.0315392
LEE_AGING_MUSCLE_UP	0.209696	0.0861965	6.45352e-05	0.204263	0.0587398	0.000351355	0.199007	0.0268343	0.411264	1.77592e-06	0.0572569
LEE_AGING_NEOCORTEX_DN	0.0897175	0.0302231	0.330922	0.0839617	-0.0507078	0.0862249	0.0812597	-0.0564463	0.271497	0.136906	-0.0256437
LEE_AGING_NEOCORTEX_UP	0.176465	-0.0247489	0.604061	0.183414	0.0147844	0.368415	0.179031	0.00337889	0.571181	0.659717	-0.0021952
LEE_BMP2_TARGETS_DN	0.137819	0.0712678	0.0248643	0.122037	-0.0272166	0.836379	0.128727	-0.053284	0.419773	0.148226	-0.00307759
LEE_BMP2_TARGETS_UP	0.0447301	-0.105847	0.00168585	0.0486782	-0.00946794	0.563839	0.0472293	-0.000687631	0.958317	0.0296127	-0.0386675
LEE_CALORIE_RESTRICTION_MUSCLE_DN	0.073928	-0.0483488	0.273525	0.0753866	-0.0823035	0.0339161	0.0823733	0.0521717	0.285443	0.0649819	-0.0261602
LEE_CALORIE_RESTRICTION_MUSCLE_UP	0.180901	0.0403892	0.0875741	0.16924	-0.0447234	0.0539842	0.171361	0.0101511	0.923758	0.092566	0.00193897
LEE_CALORIE_RESTRICTION_NEOCORTEX_DN	0.12439	-0.00233861	0.824907	0.120544	0.00921978	0.767711	0.118833	-0.0212532	0.525989	0.900557	-0.00479067
LEE_CALORIE_RESTRICTION_NEOCORTEX_UP	0.0486483	0.0595845	0.0881684	0.0444809	-0.0605794	0.0255396	0.04668	-0.0138273	0.857332	0.0517014	-0.00494074
LEE_DIFFERENTIATING_T_LYMPHOCYTE	0.0431114	0.0155264	0.382511	0.0446318	0.0614931	0.0830025	0.0437253	-0.00393697	0.91686	0.314115	0.0243608
LEE_DOUBLE_POLAR_THYMOCYTE	0	NA	0.942487	0	NA	0.563597	0	NA	0.227508	0.646063	NA
LEE_EARLY_T_LYMPHOCYTE_DN	0.0655668	-0.0644344	0.0259957	0.065103	-0.0794081	0.0690244	0.0665673	0.0238899	0.93451	0.0466365	-0.0399842
LEE_EARLY_T_LYMPHOCYTE_UP	0.0407112	-0.0462048	0.947659	0.0375176	-0.0978827	0.36613	0.0520962	0.0885366	0.972903	0.90322	-0.018517
LEE_LIVER_CANCER_ACOX1_DN	0.0055642	0.169471	0.938669	0.00517176	-0.0835479	0.989615	0.00473027	-0.30516	0.873766	0.998704	-0.0730791
LEE_LIVER_CANCER_ACOX1_UP	0.146112	0.0528076	0.310268	0.145064	0.02441	0.364398	0.143763	0.0698414	0.0404633	0.095605	0.0490197
LEE_LIVER_CANCER_CIPROFIBRATE_DN	0	NA	0.995611	0	#NAME?	0.602235	0.000780971	3.12928	0.718925	0.946425	NA
LEE_LIVER_CANCER_CIPROFIBRATE_UP	0.0801157	0.0315979	0.0947663	0.0883024	0.113924	0.000329296	0.0786892	-0.0122981	0.83971	0.00176082	0.044408
LEE_LIVER_CANCER_DENA_DN	0.00959592	0.0328365	0.600364	0.00963641	0.0060745	0.64113	0.00847572	-0.135832	0.713307	0.858817	-0.0323069
LEE_LIVER_CANCER_DENA_UP	0.115064	-0.105919	0.000255436	0.122193	-0.0627775	0.00474417	0.119943	-0.042286	0.22888	3.60773e-05	-0.0703274
LEE_LIVER_CANCER_E2F1_DN	0.0416572	-0.00839092	0.908401	0.0405789	0.0322129	0.535039	0.0416724	0.123429	0.161044	0.531672	0.0490837
LEE_LIVER_CANCER_E2F1_UP	0.128147	-0.0712885	0.00117067	0.132092	-0.0176614	0.370971	0.129455	0.000875659	0.92676	0.0158485	-0.0293581
LEE_LIVER_CANCER_MYC_DN	0.056897	0.0384377	0.300038	0.0554771	0.00395474	0.987054	0.0558644	-0.00254719	0.74307	0.805364	0.0132817
LEE_LIVER_CANCER_MYC_E2F1_DN	0.00644676	0.529948	0.0339951	0.00861087	0.539875	0.000329296	0.00715295	0.165338	0.525875	0.000503664	0.41172
LEE_LIVER_CANCER_MYC_E2F1_UP	0.158825	0.0144153	0.337815	0.158326	0.029947	0.0843567	0.163981	0.0688231	0.00323848	0.00493257	0.0377285
LEE_LIVER_CANCER_MYC_TGFA_DN	0.00932038	-0.454097	8.21507e-05	0.00999313	-0.407938	1.45595e-05	0.0120114	0.0795939	0.930258	2.60514e-07	-0.260814
LEE_LIVER_CANCER_MYC_TGFA_UP	0.162821	0.00680866	0.761274	0.161036	0.00835521	0.427757	0.162922	0.00345429	0.728963	0.824218	0.00620606
LEE_LIVER_CANCER_MYC_UP	0.250019	-8.7995e-05	0.593324	0.251993	0.0230502	0.0124344	0.249039	0.0134791	0.558251	0.0888566	0.0121471
LEE_LIVER_CANCER_SURVIVAL_DN	0.25592	-0.0139274	0.786684	0.245093	-0.0281498	0.334552	0.250024	-0.040334	0.191181	0.425563	-0.0274704
LEE_LIVER_CANCER_SURVIVAL_UP	0.0188642	0.0158527	0.969075	0.0178115	-0.0190204	0.609681	0.0190017	0.0795803	0.20922	0.65217	0.0254709
LEE_METASTASIS_AND_ALTERNATIVE_SPLICING_DN	0.0584265	0.01044	0.413505	0.0591661	0.00274184	0.927978	0.0584546	-0.0356015	0.40619	0.714838	-0.00747321
LEE_METASTASIS_AND_ALTERNATIVE_SPLICING_UP	0.0590272	-0.00372101	0.899487	0.0637093	0.0619688	0.0381428	0.0600997	0.00825706	0.725615	0.286605	0.0221683
LEE_NEURAL_CREST_STEM_CELL_DN	0.0509648	-0.0354702	0.187184	0.0522778	0.00204885	0.797067	0.0501599	-0.0431943	0.711441	0.611222	-0.0255386
LEE_NEURAL_CREST_STEM_CELL_UP	0.0707108	-0.0502022	0.0847649	0.0762595	0.0293079	0.541502	0.0732593	0.0171233	0.894829	0.381491	-0.00125699
LEE_RECENT_THYMIC_EMIGRANT	0.0914937	0.0151125	0.525293	0.091635	0.0049652	0.732852	0.0925974	0.0284833	0.159446	0.471683	0.016187
LEE_TARGETS_OF_PTCH1_AND_SUFU_DN	0.00718637	-0.239129	0.143216	0.00877805	-0.199365	0.277001	0.00914292	-0.0866282	0.903383	0.353687	-0.175041
LEE_TARGETS_OF_PTCH1_AND_SUFU_UP	0.11572	-0.00931829	0.902436	0.114564	-0.0150998	0.272754	0.120997	-0.0463728	0.548745	0.676144	-0.023597
LEI_MYB_TARGETS	0.153688	-0.00376029	0.993398	0.151748	0.0142069	0.604645	0.153708	0.023455	0.254903	0.710031	0.0113005
LEIN_ASTROCYTE_MARKERS	0.0819861	-0.0567444	0.171129	0.0830084	0.000275513	0.741441	0.0807259	-0.0416016	0.286489	0.356512	-0.0326902
LEIN_CEREBELLUM_MARKERS	0.0196319	0.0708432	0.538721	0.0194109	-0.00610023	0.765333	0.0207166	0.0230952	0.896079	0.920483	0.0292794
LEIN_CHOROID_PLEXUS_MARKERS	0.046503	0.0212472	0.424215	0.0455382	0.0948817	0.0039963	0.043002	-0.0508568	0.425766	0.024828	0.0217573
LEIN_LOCALIZED_TO_PROXIMAL_DENDRITES	0.0792905	-0.0934261	0.0028706	0.0769484	-0.074926	0.308418	0.0771763	-0.0474889	0.399351	0.0143294	-0.071947
LEIN_MEDULLA_MARKERS	0.0897551	0.0348243	0.0323553	0.0890749	0.046593	0.00114876	0.0879346	0.0286741	0.581545	0.00150093	0.0366971
LEIN_MIDBRAIN_MARKERS	0.0117023	-0.0568841	0.738942	0.0115807	-0.032568	0.917004	0.0116653	-0.119195	0.571181	0.928797	-0.0695491
LEIN_NEURON_MARKERS	0.0331945	0.198921	3.72041e-05	0.0326284	0.0308268	0.197476	0.03365	0.160054	0.0027376	3.53493e-06	0.129934
LEIN_OLIGODENDROCYTE_MARKERS	0.0577395	-0.0561058	0.201759	0.0591725	0.0028393	0.713925	0.0575068	0.0102512	0.930258	0.673983	-0.0143385
LEIN_PONS_MARKERS	0.0744937	0.04721	0.152339	0.0711085	0.0248414	0.176272	0.0708322	-0.00681844	0.867005	0.275405	0.0217443
LENAOUR_DENDRITIC_CELL_MATURATION_DN	0.0802783	-0.00287371	0.835566	0.0779019	0.00857621	0.715086	0.0776464	-0.000400257	0.737531	0.949741	0.00176741
LENAOUR_DENDRITIC_CELL_MATURATION_UP	0.0576873	-0.0275776	0.528316	0.058707	-0.0405093	0.243674	0.0564155	-0.0514075	0.551142	0.507006	-0.0398315
LEONARD_HYPOXIA	0.14086	0.0562293	0.0972919	0.147739	0.0937125	0.0703203	0.145141	0.138813	0.0146748	0.00527946	0.0962517
LI_AMPLIFIED_IN_LUNG_CANCER	0.353236	0.00964194	0.343662	0.349871	0.0174047	0.00450893	0.343115	0.00731027	0.432259	0.0234538	0.0114523
LI_CISPLATIN_RESISTANCE_DN	0.0318841	-0.0675108	0.944086	0.0343441	-0.0660085	0.998416	0.0356626	0.0409024	0.546946	0.970258	-0.0308723
LI_CISPLATIN_RESISTANCE_UP	0.0358716	0.103884	0.552248	0.0377207	0.137996	0.0119904	0.0367077	0.144091	0.194066	0.038313	0.128657
LI_DCP2_BOUND_MRNA	0.248163	0.0176244	0.560399	0.232651	-0.0165031	0.893297	0.233109	-0.00952695	0.9782	0.964135	-0.00280187
LI_INDUCED_T_TO_NATURAL_KILLER_DN	0.0288773	-0.0395817	0.154772	0.0293885	-0.053058	0.0441455	0.0298912	0.0093837	0.713307	0.0998904	-0.027752
LI_INDUCED_T_TO_NATURAL_KILLER_UP	0.113204	-0.0298495	0.0185232	0.115153	-0.0115314	0.374321	0.11267	-0.011002	0.930258	0.121022	-0.017461
LI_LUNG_CANCER	0.301916	0.0217467	0.0410234	0.287307	0.02701	0.0674715	0.291131	0.0452424	0.00680924	0.00133924	0.031333
LI_PROSTATE_CANCER_EPIGENETIC	0.023936	-0.146196	0.673838	0.0255958	-0.098503	0.264143	0.0277593	-0.018326	0.907205	0.724343	-0.087675
LI_WILMS_TUMOR	0	NA	0.887315	0	NA	0.980409	0	NA	0.0967553	0.550265	NA
LI_WILMS_TUMOR_VS_FETAL_KIDNEY_1_DN	0.092441	0.0866144	0.101862	0.0818742	-0.038465	0.787883	0.0960527	0.024626	0.932346	0.520289	0.0242585
LI_WILMS_TUMOR_VS_FETAL_KIDNEY_1_UP	0.0650446	-0.0209054	0.289892	0.0677647	-0.00946394	0.959209	0.0685927	0.0191193	0.735055	0.786531	-0.00375001
LI_WILMS_TUMOR_VS_FETAL_KIDNEY_2_DN	0.0537914	0.0151497	0.906279	0.0567072	-0.0157546	0.903462	0.0602381	0.155989	0.12736	0.606495	0.0517947
LI_WILMS_TUMOR_VS_FETAL_KIDNEY_2_UP	0.0909566	0.0813142	0.373436	0.0749254	-0.108396	0.441768	0.0846026	-0.0618814	0.82384	0.677825	-0.0296543
LIAN_LIPA_TARGETS_3M	0.0120883	0.244224	0.166898	0.012596	0.194204	0.0220545	0.00996785	-0.105493	0.651182	0.0604874	0.110978
LIAN_LIPA_TARGETS_6M	0.0108357	0.107389	0.58387	0.0128066	0.184329	0.0685168	0.0104146	-0.0828178	0.41907	0.225424	0.0696334
LIAN_NEUTROPHIL_GRANULE_CONSTITUENTS	0.0121542	-0.244656	0.316016	0.0122158	-0.347144	0.300482	0.0135697	-0.27876	0.28236	0.299415	-0.290187
LIANG_HEMATOPOIESIS_STEM_CELL_NUMBER_LARGE_VS_TINY_DN	0.0817599	-0.0437817	0.159233	0.0824809	-0.00207555	0.916176	0.0782822	-0.100963	0.00849316	0.0372879	-0.04894
LIANG_HEMATOPOIESIS_STEM_CELL_NUMBER_LARGE_VS_TINY_UP	0.12152	-0.023684	0.264627	0.117889	-0.0312445	0.346526	0.118049	-0.0230907	0.800437	0.515464	-0.0260064
LIANG_HEMATOPOIESIS_STEM_CELL_NUMBER_SMALL_VS_HUGE_DN	0.138339	-0.0528605	0.212841	0.143891	0.0110612	0.816254	0.142757	0.0248538	0.558251	0.587258	-0.00564849
LIANG_HEMATOPOIESIS_STEM_CELL_NUMBER_SMALL_VS_HUGE_UP	0.140654	0.0310548	0.485706	0.139182	0.0822886	0.000142192	0.133212	-0.0420465	0.747269	0.00307581	0.0237656
LIANG_SILENCED_BY_METHYLATION_2	0.03884	-0.175132	0.0689045	0.0389163	-0.153198	0.0111598	0.0414779	-0.0646178	0.374999	0.0122187	-0.130982
LIANG_SILENCED_BY_METHYLATION_UP	0.0571091	-0.0140897	0.901625	0.0517699	0.0733517	0.35596	0.0688053	0.225488	0.00199799	0.0226863	0.0949167
LIAO_HAVE_SOX4_BINDING_SITES	0.0400943	0.0874628	0.67883	0.0488608	0.169925	0.0115256	0.0453275	0.0812796	0.856042	0.124147	0.112889
LIAO_METASTASIS	0.060304	-0.0368512	0.0130017	0.0618796	-0.0373679	0.0014363	0.0629352	-0.0251189	0.408135	0.000626666	-0.0331127
LIEN_BREAST_CARCINOMA_METAPLASTIC	0.0915085	-0.0970069	0.109452	0.0954463	-0.00828156	0.959812	0.0957096	-0.0359564	0.462703	0.417845	-0.0470816
LIEN_BREAST_CARCINOMA_METAPLASTIC_VS_DUCTAL_DN	0.0400631	0.037847	0.639964	0.0380112	0.00486446	0.898811	0.0385596	0.0621886	0.516746	0.876605	0.0349667
LIEN_BREAST_CARCINOMA_METAPLASTIC_VS_DUCTAL_UP	0.0843708	-0.0454527	0.162538	0.0811803	-0.102448	0.00284756	0.0829371	-0.0505229	0.299922	0.00684783	-0.0661412
LIM_MAMMARY_LUMINAL_MATURE_DN	0.061012	-0.0273664	0.227621	0.061814	-0.0395488	0.200028	0.0621845	-0.0344372	0.430177	0.248096	-0.0337841
LIM_MAMMARY_LUMINAL_MATURE_UP	0.00297441	0.215143	0.640407	0.00378357	0.109775	0.76108	0.00447285	0.651732	0.0451395	0.266215	0.32555
LIM_MAMMARY_LUMINAL_PROGENITOR_UP	0.000706593	-1.70627	0.106699	0.00358503	-0.30143	0.683266	0.00166607	-0.731804	0.570304	0.384052	-0.913168
LIM_MAMMARY_STEM_CELL_DN	0.0296273	-0.050358	0.0768023	0.0299774	-0.0755813	0.0348432	0.0304859	-0.00460328	0.920182	0.0616749	-0.0435142
LIM_MAMMARY_STEM_CELL_UP	0.0463589	-0.0162375	0.26053	0.0486834	0.011674	0.84111	0.0477607	-0.0162188	0.602278	0.669881	-0.00692743
LIN_APC_TARGETS	0.151958	-0.0104558	0.205024	0.149046	-0.0172748	0.832492	0.151015	0.00262859	0.959437	0.728111	-0.00836732
LIN_MELANOMA_COPY_NUMBER_DN	0.14095	0.00460643	0.948466	0.137299	-0.0636934	0.000668233	0.133526	-0.0583798	0.0380827	0.00164489	-0.0391556
LIN_MELANOMA_COPY_NUMBER_UP	0.0723516	-0.0757945	0.00737019	0.0728472	-0.0871309	0.00296101	0.0730011	-0.0237858	0.484856	0.000826189	-0.0622371
LIN_NPAS4_TARGETS_DN	0.0531571	0.0984059	0.0260129	0.0529649	0.059691	0.308083	0.051832	0.118924	0.0243396	0.00897801	0.0923402
LIN_NPAS4_TARGETS_UP	0.0461809	0.123706	1.33529e-05	0.0447376	0.0627708	0.0081566	0.0463552	0.0320569	0.506255	8.67784e-06	0.0728444
LIN_SILENCED_BY_TUMOR_MICROENVIRONMENT	0.0387904	0.0393428	0.3382	0.0401818	0.0799286	0.0717298	0.0379488	-0.014009	0.873766	0.2603	0.0350875
LINDGREN_BLADDER_CANCER_CLUSTER_1_DN	0.0831442	0.0373569	0.691471	0.0810916	0.00192003	0.712024	0.0840328	0.00764783	0.873766	0.946118	0.0156416
LINDGREN_BLADDER_CANCER_CLUSTER_1_UP	0.0970299	-0.0112068	0.940896	0.0982365	-0.0125591	0.389964	0.0983524	-0.00019992	0.930368	0.905439	-0.00798859
LINDGREN_BLADDER_CANCER_CLUSTER_2A_DN	0.0748435	-0.0740817	0.0383419	0.0811015	-0.0258597	0.483402	0.0775127	-0.00301783	0.962769	0.23431	-0.0343197
LINDGREN_BLADDER_CANCER_CLUSTER_2B	0.0734511	0.000134846	0.870377	0.0770045	0.0519471	0.101809	0.073115	0.0234256	0.527671	0.409275	0.0251692
LINDGREN_BLADDER_CANCER_CLUSTER_3_DN	0.0713094	-0.0360438	0.00234194	0.0714416	-0.060592	0.000307373	0.0734634	0.00468741	0.781977	6.69456e-05	-0.0306495
LINDGREN_BLADDER_CANCER_CLUSTER_3_UP	0.077149	0.0109452	0.940762	0.0724124	-0.0287282	0.421741	0.0793003	-0.0206319	0.651182	0.844645	-0.0128049
LINDGREN_BLADDER_CANCER_HIGH_RECURRENCE	0.139769	0.00016413	0.627259	0.149818	0.102624	0.00023607	0.14362	0.0226263	0.64456	0.00506837	0.041805
LINDGREN_BLADDER_CANCER_WITH_LOH_IN_CHR9Q	0.0640945	0.0618448	0.00315468	0.0614394	-0.00306555	0.692524	0.0616802	-0.0231423	0.534064	0.0356546	0.011879
LINDSTEDT_DENDRITIC_CELL_MATURATION_A	0.0513334	-0.0115228	0.859804	0.048263	0.032229	0.489292	0.0491065	-0.0304067	0.50125	0.794537	-0.00323349
LINDSTEDT_DENDRITIC_CELL_MATURATION_B	0.0613918	-0.0413506	0.908401	0.0636082	0.00101265	0.804923	0.0638983	0.0852605	0.333556	0.830828	0.0149742
LINDSTEDT_DENDRITIC_CELL_MATURATION_C	0.0687113	-0.0914135	0.0268579	0.0719017	-0.0657025	0.0814828	0.0691269	-0.078171	0.159995	0.0142212	-0.078429
LINDSTEDT_DENDRITIC_CELL_MATURATION_D	0.0434527	-0.183582	8.68883e-05	0.047307	-0.0827854	0.171294	0.0453602	-0.0688165	0.0773417	0.000124521	-0.111728
LINDVALL_IMMORTALIZED_BY_TERT_DN	0.0482203	-0.0409495	0.941033	0.0514378	-0.0197155	0.604774	0.0553142	0.173942	0.00305042	0.047839	0.037759
LINDVALL_IMMORTALIZED_BY_TERT_UP	0.095377	-0.028389	0.424983	0.095462	-0.0448336	0.120337	0.0972298	-0.0236916	0.581006	0.317869	-0.0323047
LINSLEY_MIR16_TARGETS	0.0517075	0.00635183	0.327539	0.053251	0.0107704	0.330551	0.0525696	-0.00897638	0.976028	0.610031	0.00271529
LIU_BREAST_CANCER	0.205176	-0.0318828	0.196383	0.201699	-0.0643505	0.00368183	0.202499	-0.0365806	0.29076	0.00952669	-0.0442713
LIU_CDX2_TARGETS_UP	0.0193585	0.114989	0.358857	0.0239389	0.297615	0.15082	0.0192141	-0.0253972	0.987561	0.43928	0.129069
LIU_CMYB_TARGETS_UP	0.0522801	-0.00926062	0.897939	0.051867	-0.044566	0.455291	0.0528387	-0.0297061	0.513247	0.793266	-0.0278442
LIU_COMMON_CANCER_GENES	0.161703	0.042209	0.0431042	0.160383	0.0429112	0.0514245	0.15447	-0.0347322	0.121639	0.0115913	0.016796
LIU_LIVER_CANCER	0.00493083	-0.899723	0.0003501	0.00700012	-0.829466	2.54719e-05	0.0105711	-0.184554	0.607416	1.08972e-06	-0.637914
LIU_NASOPHARYNGEAL_CARCINOMA	0.136185	-0.0198682	0.101264	0.137011	0.00781685	0.742924	0.137408	-0.00640716	0.930258	0.503603	-0.00615285
LIU_PROSTATE_CANCER_DN	0.0557013	-0.026453	0.172882	0.0579079	0.00332831	0.805005	0.0582115	0.0382709	0.30275	0.386854	0.00504873
LIU_PROSTATE_CANCER_UP	0.0894293	0.0292156	0.717129	0.0867611	-0.0520925	0.00201728	0.0853976	-0.0685871	0.000354735	6.17639e-05	-0.030488
LIU_SMARCA4_TARGETS	0.102463	-0.0724823	0.00504499	0.108107	-0.00419694	0.791425	0.103507	-0.0545201	0.306635	0.0369576	-0.0437331
LIU_SOX4_TARGETS_DN	0.112214	0.0421607	6.31217e-05	0.11257	0.0388431	0.000364548	0.110536	0.0243674	0.0609497	3.21398e-07	0.0351237
LIU_SOX4_TARGETS_UP	0.0480292	-0.133358	0.000311486	0.0508774	-0.163324	1.01382e-05	0.0524968	-0.0476519	0.135798	1.0944e-07	-0.114778
LIU_TARGETS_OF_VMYB_VS_CMYB_DN	0.0595943	0.116195	0.00212293	0.0563455	0.0467664	0.164045	0.0534423	-0.0122105	0.904666	0.0130959	0.0502501
LIU_VAV3_PROSTATE_CARCINOGENESIS_UP	0.0599273	-0.0896449	0.0703897	0.07039	0.0853218	0.315015	0.0673017	0.0367869	0.528286	0.179632	0.0108213
LIU_VMYB_TARGETS_UP	0.0601366	0.039785	0.161226	0.0610988	0.0278333	0.338998	0.0612624	-0.00865987	0.870833	0.413181	0.0196528
LOCKWOOD_AMPLIFIED_IN_LUNG_CANCER	0.119477	-0.0135826	0.0414896	0.118764	0.0123532	0.387135	0.114378	-0.0196467	0.447315	0.130165	-0.00695868
LOPES_METHYLATED_IN_COLON_CANCER_DN	0.0171681	-0.239291	0.274948	0.0133628	-0.405452	0.0841955	0.0130236	-0.353282	0.0489642	0.0348927	-0.332675
LOPEZ_MBD_TARGETS	0.209158	0.0149896	0.0997924	0.203973	0.0121807	0.0365854	0.201609	0.00987913	0.425262	0.0440695	0.0123498
LOPEZ_TRANSLATION_VIA_FN1_SIGNALING	0.18552	-0.00501218	0.932708	0.180161	-0.0424552	0.0190342	0.179763	-0.0254243	0.183867	0.07544	-0.0242972
LU_AGING_BRAIN_DN	0.111375	0.0616147	6.29797e-06	0.107215	0.0603774	5.64924e-07	0.108486	0.0403071	0.0301808	5.11925e-11	0.0540998
LU_AGING_BRAIN_UP	0.0973966	-0.0188503	0.552977	0.100644	0.00332541	0.835306	0.0996833	0.000116438	0.977765	0.953311	-0.00513616
LU_EZH2_TARGETS_DN	0.0493096	-0.0116095	0.928354	0.0504107	-0.0266593	0.367031	0.0507574	-0.0200034	0.605028	0.788737	-0.0194241
LU_EZH2_TARGETS_UP	0.117124	-0.0468779	0.00375337	0.116929	-0.0352131	0.0585731	0.115163	-0.0155093	0.596289	0.00654122	-0.0325334
LU_IL4_SIGNALING	0.0843075	0.0803155	0.000460334	0.0873281	0.105209	0.00364212	0.0842435	0.0911751	0.00978578	2.94647e-06	0.0922331
LU_TUMOR_ANGIOGENESIS_UP	0.103739	0.0541899	0.665282	0.106091	0.0174406	0.958857	0.108343	0.0681654	0.498276	0.890948	0.0465987
LU_TUMOR_VASCULATURE_UP	0.107469	-0.00693308	0.836264	0.109676	0.0596401	7.26738e-05	0.110384	0.0327779	0.249715	0.0011178	0.028495
LUCAS_HNF4A_TARGETS_UP	0.0248274	-0.197232	0.00110828	0.0259619	-0.205483	0.00817788	0.0281964	0.0636505	0.857332	0.000636974	-0.113021
LUI_TARGETS_OF_PAX8_PPARG_FUSION	0.545589	0.00392214	0.887315	0.534461	-0.0085185	0.700533	0.521522	-0.0322082	0.0287976	0.234763	-0.0122682
LUI_THYROID_CANCER_CLUSTER_1	0.0897668	0.0110534	0.565184	0.0837609	-0.0789009	0.223266	0.0812901	-0.0793974	0.725933	0.572247	-0.0490816
LUI_THYROID_CANCER_CLUSTER_2	0.0109826	0.243988	0.304302	0.0136703	0.242889	0.599934	0.0112496	0.213668	0.225613	0.382078	0.233515
LUI_THYROID_CANCER_CLUSTER_3	0.577448	-0.00731456	0.275386	0.565162	-0.0121476	0.224322	0.55149	-0.0171448	0.344893	0.261109	-0.0122023
LUI_THYROID_CANCER_PAX8_PPARG_DN	0.436508	-0.0214305	0.057816	0.435475	0.00401554	0.966371	0.421351	-0.0349527	0.0469032	0.0644976	-0.0174559
LUI_THYROID_CANCER_PAX8_PPARG_UP	0.0573376	-0.0784235	0.110475	0.0574385	-0.129227	0.00781664	0.0537468	-0.156866	0.0438906	0.00238787	-0.121506
LY_AGING_OLD_DN	0.175002	0.0203783	0.54156	0.156376	-0.0404061	0.718283	0.168072	-0.0296159	0.975232	0.925263	-0.0165479
LY_AGING_PREMATURE_DN	0.133528	0.00539894	0.649184	0.128567	0.0198713	0.447675	0.133095	-0.0849417	0.399351	0.635169	-0.0198905
MA_MYELOID_DIFFERENTIATION_DN	0.0991874	0.0650342	0.151858	0.102043	0.0797238	0.234913	0.09607	-0.0339015	0.574565	0.255057	0.0369522
MA_MYELOID_DIFFERENTIATION_UP	0.257565	0.0359462	0.00616075	0.249699	0.0348624	0.00164537	0.245319	0.00437347	0.620052	0.000532397	0.0250607
MACAEVA_PBMC_RESPONSE_TO_IR	0.0247084	-0.0903108	0.0336942	0.0262024	-0.0943393	0.0539391	0.0259173	-0.0532625	0.253202	0.0175811	-0.0793042
MADAN_DPPA4_TARGETS	0.05599	-0.112067	0.000243405	0.0501837	-0.186671	0.000149585	0.0550717	0.0137759	0.978426	5.88567e-06	-0.0949876
MAGRANGEAS_MULTIPLE_MYELOMA_IGG_VS_IGA_DN	0.148235	-0.00970027	0.676473	0.151666	0.0710916	0.00224452	0.145143	0.0561308	0.749057	0.034981	0.0391741
MAGRANGEAS_MULTIPLE_MYELOMA_IGLL_VS_IGLK_DN	0.0304102	-0.14142	0.708299	0.0400081	0.118922	0.601156	0.0316057	-0.090128	0.363723	0.713118	-0.037542
MAGRANGEAS_MULTIPLE_MYELOMA_IGLL_VS_IGLK_UP	0.0455383	0.182987	0.068392	0.0414226	0.114962	0.50808	0.0413893	0.104627	0.174148	0.115888	0.134192
MAHAJAN_RESPONSE_TO_IL1A_DN	0.120646	-0.00709339	0.692491	0.117325	-0.0041331	0.687442	0.114026	-0.0209995	0.408135	0.77339	-0.010742
MAHAJAN_RESPONSE_TO_IL1A_UP	0.0312776	-0.0237631	0.302965	0.0294982	-0.181113	0.014854	0.0284041	-0.100807	0.298723	0.0396175	-0.101894
MALONEY_RESPONSE_TO_17AAG_DN	0.354031	0.0176483	0.180335	0.336506	-0.0102112	0.888972	0.336559	-0.0261019	0.604861	0.587205	-0.00622161
MALONEY_RESPONSE_TO_17AAG_UP	0.14531	-0.0329341	0.0649795	0.142631	-0.0525062	0.0355688	0.143111	-0.00430027	0.926015	0.0557291	-0.0299135
MANALO_HYPOXIA_DN	0.0832322	0.0608792	0.210083	0.0730039	-0.0663072	0.428334	0.0784249	-0.0849116	0.298461	0.29971	-0.0301132
MANALO_HYPOXIA_UP	0.0502417	-0.00897082	0.862497	0.0527246	-0.0466211	0.939845	0.0564611	0.145822	0.0378673	0.323886	0.0300768
MANNE_COVID19_COMBINED_COHORT_VS_HEALTHY_DONOR_PLATELETS_DN	0.0142427	-0.0392969	0.660884	0.0154395	-0.0094524	0.817829	0.0157524	0.101889	0.301776	0.727044	0.0177133
MANNE_COVID19_COMBINED_COHORT_VS_HEALTHY_DONOR_PLATELETS_UP	0.056779	0.0146795	0.911756	0.0572167	0.0887017	0.0170914	0.0575568	0.0383759	0.246822	0.0846991	0.0472524
MANNE_COVID19_ICU_VS_HEALTHY_DONOR_PLATELETS_DN	0.00684482	-0.145339	0.229686	0.00902759	0.0274807	0.859212	0.00853237	-0.011157	0.893838	0.747953	-0.0430052
MANNE_COVID19_ICU_VS_HEALTHY_DONOR_PLATELETS_UP	0.0583448	0.0435565	0.671886	0.0568643	0.0541636	0.0653274	0.0578138	0.0379859	0.138422	0.116204	0.0452354
MANNE_COVID19_NONICU_VS_HEALTHY_DONOR_PLATELETS_DN	0.0212691	-0.0743337	0.0362943	0.0227958	-0.0319018	0.164127	0.0239976	0.0532588	0.471255	0.0677566	-0.0176589
MANNE_COVID19_NONICU_VS_HEALTHY_DONOR_PLATELETS_UP	0.0675524	0.00837753	0.947641	0.0680192	0.0888517	0.00681585	0.0687605	0.0553849	0.251587	0.0455728	0.0508714
MARCHINI_TRABECTEDIN_RESISTANCE_DN	0.161142	0.0137521	0.387591	0.163575	0.0435521	0.0057741	0.159535	0.0127021	0.214769	0.018182	0.0233354
MARIADASON_REGULATED_BY_HISTONE_ACETYLATION_DN	0.0364632	-0.143031	0.0250319	0.0393022	-0.0744904	0.389964	0.0409754	0.0214672	0.715904	0.127759	-0.0653514
MARIADASON_REGULATED_BY_HISTONE_ACETYLATION_UP	0.0306503	-0.133397	0.276216	0.0345372	-0.0295748	0.805005	0.0316557	-0.0510609	0.937151	0.791494	-0.0713444
MARIADASON_RESPONSE_TO_BUTYRATE_SULINDAC_6	0.13463	0.0424879	0.118553	0.131168	-0.00586147	0.373376	0.14199	0.0493022	0.528286	0.27613	0.0286429
MARKEY_RB1_ACUTE_LOF_DN	0.0425444	-0.0427368	0.75835	0.0484772	0.0618765	0.158122	0.0471949	0.119294	0.0489512	0.113505	0.0461446
MARKEY_RB1_ACUTE_LOF_UP	0.122527	0.0841926	0.328975	0.10732	-0.00494525	0.909092	0.121123	-0.0169429	0.847528	0.8401	0.0207681
MARKEY_RB1_CHRONIC_LOF_DN	0.0527049	0.00527525	0.806616	0.053797	0.0145172	0.921089	0.0529447	0.0513866	0.546702	0.936985	0.0237263
MARKEY_RB1_CHRONIC_LOF_UP	0.0792075	0.0642996	0.0991328	0.0776021	0.0505536	0.563044	0.0782531	0.035561	0.417795	0.275673	0.0501381
MARSHALL_VIRAL_INFECTION_RESPONSE_DN	0.0510504	-0.300282	0.0460392	0.0506008	-0.309287	0.000366898	0.0480667	-0.243962	0.101302	0.000175284	-0.28451
MARSON_BOUND_BY_E2F4_UNSTIMULATED	0.0898993	0.0750331	0.321141	0.0803022	-0.0228694	0.607663	0.0863336	-0.0366765	0.852287	0.73227	0.00516239
MARSON_BOUND_BY_FOXP3_STIMULATED	0.111772	0.00421041	0.957239	0.113331	0.0295168	0.0284119	0.11135	0.00906568	0.736659	0.251547	0.0142643
MARSON_BOUND_BY_FOXP3_UNSTIMULATED	0.11832	0.000740922	0.905545	0.122195	0.0354041	0.0363029	0.119932	0.0135889	0.108345	0.0802393	0.016578
MARSON_FOXP3_TARGETS_DN	0.0837391	0.0496936	0.228712	0.0793586	-0.0233949	0.969129	0.0820262	0.00539416	0.937258	0.79071	0.0105643
MARSON_FOXP3_TARGETS_STIMULATED_UP	0.0480313	-0.0681489	0.153198	0.0546833	0.0877857	0.096911	0.0474321	-0.0107455	0.959437	0.203531	0.00296376
MARSON_FOXP3_TARGETS_UP	0.145427	-0.0566989	0.0443059	0.147913	-0.0470515	0.00301752	0.146521	-0.0150579	0.583105	0.00430318	-0.0396028
MARTENS_BOUND_BY_PML_RARA_FUSION	0.0764212	-0.0148265	0.362821	0.0774042	-0.0209683	0.0466866	0.0772963	-0.00606541	0.790908	0.195765	-0.0139534
MARTENS_TRETINOIN_RESPONSE_DN	0.220628	0.00962603	0.26014	0.212469	-0.0126959	0.220725	0.210841	-0.0215545	0.399351	0.272912	-0.00820812
MARTENS_TRETINOIN_RESPONSE_UP	0.00944773	-0.0979997	0.0209736	0.00983591	-0.0650915	0.472056	0.0101174	0.0598948	0.540708	0.106568	-0.0343988
MARTIN_INTERACT_WITH_HDAC	0.131493	-0.00799511	0.93418	0.124383	-0.0229526	0.346811	0.122931	-0.0513414	0.521186	0.736315	-0.0274297
MARTIN_NFKB_TARGETS_UP	0.0402409	-0.060855	0.160341	0.0415184	-0.0571931	0.0384404	0.0416918	-0.0352465	0.713307	0.0929987	-0.0510982
MARTIN_VIRAL_GPCR_SIGNALING_DN	0.0395498	-0.160624	0.000722845	0.0428152	-0.0287553	0.533092	0.0450281	-0.0176825	0.534064	0.00936728	-0.0690206
MARTIN_VIRAL_GPCR_SIGNALING_UP	0.0307395	-0.0892673	0.343307	0.0311502	-0.159872	0.00108419	0.0331883	-0.0218726	0.870957	0.0133914	-0.0903372
MARTINEZ_RB1_AND_TP53_TARGETS_DN	0.119105	-0.00841442	0.278324	0.118786	-0.0105195	0.308083	0.118928	-0.0140883	0.434441	0.361429	-0.0110074
MARTINEZ_RB1_AND_TP53_TARGETS_UP	0.0939276	-0.00368392	0.826245	0.0964801	0.00677672	0.636552	0.0934465	-0.0202906	0.343579	0.754346	-0.0057326
MARTINEZ_RB1_TARGETS_DN	0.103263	-0.0169373	0.265545	0.10464	0.000339269	0.732852	0.104602	-0.00405059	0.672495	0.667598	-0.00688286
MARTINEZ_RB1_TARGETS_UP	0.108654	0.00269617	0.880305	0.108601	-0.0105463	0.403776	0.106866	-0.021152	0.43394	0.71202	-0.00966738
MARTINEZ_RESPONSE_TO_TRABECTEDIN	0.0263299	-0.0218411	0.763605	0.0314025	0.0479437	0.684769	0.0316702	0.0384558	0.668604	0.910094	0.0215195
MARTINEZ_RESPONSE_TO_TRABECTEDIN_DN	0.107709	0.0667394	0.00090341	0.103976	0.0185409	0.801785	0.105841	0.0111047	0.526679	0.015203	0.0321283
MARTINEZ_RESPONSE_TO_TRABECTEDIN_UP	0.293677	-0.0629041	4.40732e-05	0.300515	-0.0118694	0.871634	0.290764	-0.00923616	0.697109	0.0017928	-0.0280032
MARTINEZ_TP53_TARGETS_DN	0.120807	-0.0151326	0.232741	0.120687	-0.0132438	0.473124	0.121469	-0.00471296	0.783903	0.55678	-0.0110298
MARTINEZ_TP53_TARGETS_UP	0.089647	-0.00862524	0.818161	0.0922927	-0.00102273	0.967229	0.0893852	-0.0266863	0.186939	0.700753	-0.0121114
MARTORIATI_MDM4_TARGETS_FETAL_LIVER_DN	0.0925558	0.0113534	0.668985	0.0965597	0.0255309	0.758456	0.0972923	0.0206068	0.740162	0.923458	0.0191637
MARTORIATI_MDM4_TARGETS_FETAL_LIVER_UP	0.118048	0.0506258	0.0260986	0.122532	0.0822358	2.08251e-05	0.117673	0.0635751	0.00107645	1.45234e-07	0.0654789
MARTORIATI_MDM4_TARGETS_NEUROEPITHELIUM_DN	0.0293393	0.0863366	0.00842054	0.0303462	0.158432	1.93719e-08	0.029727	0.126141	0.00180777	1.31542e-10	0.123637
MARTORIATI_MDM4_TARGETS_NEUROEPITHELIUM_UP	0.144451	0.0636753	0.00171385	0.150451	0.123676	1.10443e-07	0.148423	0.0950425	0.000218016	2.09105e-11	0.0941312
MARZEC_IL2_SIGNALING_DN	0.00103168	Inf	0.671817	0.00858626	0.966833	0.032366	0.00370518	0.739848	0.156639	0.0777448	Inf
MARZEC_IL2_SIGNALING_UP	0.0756029	0.0828063	0.00930375	0.0730125	0.031371	0.313736	0.0748927	0.0411396	0.448492	0.0388448	0.0517723
MASSARWEH_RESPONSE_TO_ESTRADIOL	0.057847	-0.0789756	0.0269818	0.053838	-0.174558	3.19204e-06	0.0564143	-0.126682	0.0180485	3.52808e-07	-0.126738
MASSARWEH_TAMOXIFEN_RESISTANCE_DN	0.0454466	-0.0784285	0.00578924	0.0463393	-0.0801476	0.0103295	0.0476996	-0.0338468	0.278244	0.00120708	-0.064141
MASSARWEH_TAMOXIFEN_RESISTANCE_UP	0.0447348	0.0227771	0.240788	0.0461201	0.046498	0.047825	0.0465841	0.0787646	0.00969676	0.00575131	0.0493466
MATSUDA_NATURAL_KILLER_DIFFERENTIATION	0.102583	0.00611153	0.897418	0.098302	-0.028544	0.0497977	0.0993783	-0.0181637	0.228111	0.16414	-0.0135321
MATTIOLI_MGUS_VS_PCL	0.224474	0.0382244	0.20007	0.214264	-0.00488008	0.486635	0.215566	0.00111159	0.940918	0.572264	0.0114853
MATTIOLI_MULTIPLE_MYELOMA_WITH_14Q32_TRANSLOCATIONS	0.081321	0.0574467	0.468056	0.0797607	0.0841575	0.0321852	0.0820528	0.00511767	0.944402	0.203374	0.0489073
MATZUK_MEIOTIC_AND_DNA_REPAIR	0.0480911	0.0212184	0.899487	0.0467899	-0.0155037	0.628796	0.0476792	-0.00819156	0.869093	0.964608	-0.000825588
MATZUK_SPERMATID_DIFFERENTIATION	0.0687718	0.0205192	0.93051	0.0690081	0.060518	0.533085	0.0681156	0.0167756	0.906976	0.952759	0.0326043
MATZUK_SPERMATOCYTE	0.104493	0.0406317	0.0429125	0.102418	0.0275637	0.132365	0.10164	0.00673849	0.678212	0.0847927	0.024978
MATZUK_SPERMATOZOA	0.0540921	0.00622903	0.861715	0.0558982	0.0729157	0.0119684	0.0540296	0.0493963	0.472173	0.099834	0.042847
MAYBURD_RESPONSE_TO_L663536_DN	0.170746	0.0326668	0.153198	0.164008	0.0509673	0.0248238	0.162248	-0.00402907	0.873843	0.0764026	0.026535
MAYBURD_RESPONSE_TO_L663536_UP	0.0675906	0.0548142	0.278245	0.0691393	0.0411115	0.285896	0.0761215	0.00848208	0.976028	0.529621	0.0348026
MCBRYAN_PUBERTAL_BREAST_3_4WK_DN	0.0684638	0.0183017	0.79178	0.065367	0.068374	0.343702	0.0599147	-0.0911828	0.246258	0.492931	-0.00150237
MCBRYAN_PUBERTAL_BREAST_3_4WK_UP	0.0386089	-0.0679754	0.104978	0.0389092	-0.0776223	0.0097337	0.0406684	0.0541986	0.402464	0.0161158	-0.0304664
MCBRYAN_PUBERTAL_BREAST_4_5WK_DN	0.0547527	-0.0236418	0.561679	0.0526052	-0.0686736	0.000595619	0.0528709	-0.0550756	0.28236	0.00502625	-0.0491303
MCBRYAN_PUBERTAL_BREAST_4_5WK_UP	0.0856646	0.0103429	0.324412	0.082874	-0.00239705	0.985817	0.0831135	0.00656483	0.658194	0.794081	0.00483689
MCBRYAN_PUBERTAL_BREAST_5_6WK_DN	0.115963	0.0402031	0.179882	0.119659	0.0486685	0.0920021	0.121297	0.0363542	0.37442	0.117771	0.0417419
MCBRYAN_PUBERTAL_BREAST_5_6WK_UP	0.0455185	0.083354	0.0308883	0.043734	0.0331066	0.3714	0.0442765	-0.0358338	0.711037	0.141699	0.0268756
MCBRYAN_PUBERTAL_BREAST_6_7WK_DN	0.0625557	0.0877411	0.0826969	0.060914	0.0713681	0.11838	0.0628883	0.0690731	0.333104	0.0753862	0.0760608
MCBRYAN_PUBERTAL_BREAST_6_7WK_UP	0.079037	0.039329	0.456526	0.0801991	0.0394701	0.696986	0.0792443	-0.00384882	0.948888	0.880015	0.0249834
MCBRYAN_PUBERTAL_TGFB1_TARGETS_DN	0.0444179	0.123029	0.0144526	0.044736	0.211324	6.75492e-06	0.0417876	0.0135597	0.746287	1.11097e-05	0.115971
MCBRYAN_PUBERTAL_TGFB1_TARGETS_UP	0.118672	-0.0168866	0.561338	0.117251	-0.0145125	0.663584	0.116787	0.00480119	0.937151	0.909804	-0.00886595
MCCABE_BOUND_BY_HOXC6	0.041243	-0.0103916	0.67597	0.0430879	0.019845	0.0840281	0.0430039	0.0358335	0.343329	0.247439	0.0150957
MCCABE_HOXC6_TARGETS_CANCER_UP	0.010628	-0.300379	0.525719	0.0164325	0.196279	0.301015	0.0150336	0.0046363	0.864768	0.679687	-0.0331543
MCCLUNG_COCAIN_REWARD_4WK	0.0586538	0.151792	0.0258651	0.063351	0.146644	0.00987917	0.0577531	0.03762	0.282819	0.00404658	0.112018
MCCLUNG_COCAINE_REWARD_5D	0.0407016	0.0156416	0.918541	0.0399666	-0.0612892	0.540985	0.0402468	-0.0873403	0.546224	0.856177	-0.0443293
MCCLUNG_CREB1_TARGETS_DN	0.0643006	0.0313455	0.792589	0.0616125	-0.0444695	0.729429	0.0618327	-0.054415	0.854314	0.965198	-0.022513
MCCLUNG_CREB1_TARGETS_UP	0.0985703	-0.0388842	0.131899	0.10196	0.0432993	0.00404538	0.0961374	-0.032761	0.528286	0.012003	-0.00944862
MCCLUNG_DELTA_FOSB_TARGETS_2WK	0.0649329	-0.0650706	0.207358	0.0651576	-0.0340051	0.39891	0.0662716	-0.0180252	0.854314	0.506005	-0.0390336
MCCLUNG_DELTA_FOSB_TARGETS_8WK	0.055591	-0.0244249	0.410382	0.0534117	-0.0879211	0.0797434	0.053928	-0.0893973	0.593657	0.246867	-0.0672478
MCDOWELL_ACUTE_LUNG_INJURY_DN	0.0251387	-0.0341586	0.347072	0.0250436	-0.0511297	0.374321	0.0270883	0.116885	0.570142	0.517743	0.0105322
MCDOWELL_ACUTE_LUNG_INJURY_UP	0.127419	-0.0600125	0.302081	0.125611	-0.072551	0.105029	0.119645	-0.0697298	0.160316	0.102881	-0.0674311
MCGARVEY_SILENCED_BY_METHYLATION_IN_COLON_CANCER	0	NA	0.000474644	0	#NAME?	2.24513e-08	0	NA	0.0482943	2.21094e-10	NA
MCLACHLAN_DENTAL_CARIES_DN	0.0601406	0.0986493	0.0288188	0.06321	0.152152	0.00847882	0.0590587	0.103604	0.0295084	0.000597975	0.118135
MCLACHLAN_DENTAL_CARIES_UP	0.0577041	-0.0113505	0.709265	0.0574626	0.0181323	0.200294	0.057733	0.0104498	0.817039	0.63519	0.00574388
MCMURRAY_TP53_HRAS_COOPERATION_RESPONSE_DN	0.00311667	2.22628	0.0373496	0.0066355	1.82523	1.49071e-07	0.00366963	1.33184	0.0809391	1.14502e-07	1.79445
MCMURRAY_TP53_HRAS_COOPERATION_RESPONSE_UP	0.083563	-0.0293821	0.936943	0.0757277	-0.0257719	0.747748	0.0884847	0.0733025	0.857332	0.984862	0.00604954
MEBARKI_HCC_PROGENITOR_FZD8CRD_DN	0.0148681	-0.0132432	0.885913	0.014016	-0.101837	0.00229855	0.0146439	-0.0403333	0.984696	0.0531499	-0.0518046
MEBARKI_HCC_PROGENITOR_FZD8CRD_UP	0.0432907	0.0871159	0.503276	0.0392958	-0.0278077	0.547281	0.0465858	0.00895172	0.764485	0.794163	0.0227533
MEBARKI_HCC_PROGENITOR_WNT_DN	0.0054142	-0.357552	0.0962962	0.00510184	-0.691352	0.000198436	0.00583718	-0.291698	0.276755	0.000459887	-0.446867
MEBARKI_HCC_PROGENITOR_WNT_DN_BLOCKED_BY_FZD8CRD	0	NA	0.21479	0	NA	0.890499	0	NA	0.894829	0.739924	NA
MEBARKI_HCC_PROGENITOR_WNT_UP	0.0327392	-0.109446	0.0798196	0.0357956	-0.015838	0.727141	0.0365049	0.042191	0.676907	0.372268	-0.0276975
MEBARKI_HCC_PROGENITOR_WNT_UP_BLOCKED_BY_FZD8CRD	0.0275571	-0.253774	8.89049e-05	0.0312736	-0.143251	0.00105229	0.032335	-0.0709027	0.29738	4.72215e-06	-0.155976
MEBARKI_HCC_PROGENITOR_WNT_UP_CTNNB1_DEPENDENT	0.0354035	0.0249183	0.824907	0.0370506	0.086523	0.0278113	0.0369701	0.103939	0.0967553	0.0572217	0.0717934
MEBARKI_HCC_PROGENITOR_WNT_UP_CTNNB1_DEPENDENT_BLOCKED_BY_FZD8CRD	0.023086	-0.197609	5.45119e-06	0.0240222	-0.19433	0.00666295	0.0233294	-0.113516	0.0270693	2.32836e-07	-0.168485
MEDINA_SMARCA4_TARGETS	0.0304956	-0.114467	0.537703	0.0328585	-0.148003	0.189022	0.038971	0.145493	0.133051	0.196933	-0.0389927
MEISSNER_BRAIN_HCP_WITH_H3_UNMETHYLATED	0.0097212	-0.136678	0.717805	0.0150159	0.245287	0.714252	0.0151749	0.749811	0.00530631	0.0662523	0.28614
MEISSNER_BRAIN_HCP_WITH_H3K27ME3	0.0156824	-0.0418787	0.652067	0.0149685	-0.0863982	0.109966	0.016206	0.0485229	0.768643	0.446351	-0.0265847
MEISSNER_BRAIN_HCP_WITH_H3K4ME2_AND_H3K27ME3	0.0175921	0.0859856	0.335615	0.0193394	0.273705	9.35082e-05	0.017134	0.119053	0.347897	0.000848234	0.159581
MEISSNER_BRAIN_HCP_WITH_H3K4ME3_AND_H3K27ME3	0.0368516	-0.0515074	0.112075	0.0390856	-0.0243086	0.144887	0.038405	-0.0175992	0.586402	0.156969	-0.0311384
MEISSNER_BRAIN_ICP_WITH_H3K4ME3	0.0384888	-0.00560693	0.0487291	0.0385297	-0.0172416	0.114317	0.0386659	0.00203474	0.933609	0.104468	-0.00693794
MEISSNER_ES_ICP_WITH_H3K4ME3	0.0370764	-0.00560673	0.0715779	0.0371158	-0.0132034	0.0898859	0.037142	-0.00203772	0.857332	0.108778	-0.0069493
MEISSNER_NPC_HCP_WITH_H3_UNMETHYLATED	0.0114465	-0.168209	0.00938786	0.0125079	-0.0439689	0.279834	0.0116236	-0.0267115	0.977785	0.0635779	-0.0796297
MEISSNER_NPC_HCP_WITH_H3K27ME3	0	NA	0.903475	0	NA	0.713925	0	NA	0.00199799	0.0383946	NA
MEISSNER_NPC_HCP_WITH_H3K4ME2	0.0238763	-0.0446941	0.0956092	0.0246255	-0.0230423	0.0433369	0.0246876	-0.0109485	0.995336	0.0889398	-0.0262283
MEISSNER_NPC_HCP_WITH_H3K4ME2_AND_H3K27ME3	0.0104637	0.0350585	0.66194	0.0109952	0.014885	0.698417	0.0104619	-0.00325994	0.879111	0.937083	0.0155612
MEISSNER_NPC_HCP_WITH_H3K4ME3_AND_H3K27ME3	0.0051247	-0.0814755	0.695395	0.00559759	-0.0858689	0.776143	0.00739106	0.235672	0.254457	0.68065	0.022776
MELLMAN_TUT1_TARGETS_DN	0.10517	0.0291268	0.230755	0.102721	0.0208906	0.361031	0.102668	0.0375905	0.485409	0.378246	0.0292026
MENSE_HYPOXIA_UP	0.105404	0.116272	0.0443059	0.117031	0.194018	0.00233535	0.107708	0.147471	0.00265404	3.57635e-05	0.152587
MIDORIKAWA_AMPLIFIED_IN_LIVER_CANCER	0.0848787	-0.0961371	1.16804e-06	0.0865113	-0.0909106	9.88114e-05	0.0853226	-0.0639556	0.100777	3.99098e-09	-0.0836678
MIKKELSEN_ES_HCP_WITH_H3_UNMETHYLATED	0.00113703	Inf	0.783994	0.000670554	-0.868756	0.837996	0.00198251	-0.22542	0.791783	0.971263	Inf
MIKKELSEN_ES_ICP_WITH_H3K27ME3	0	NA	0.763605	0	NA	0.72303	0	NA	0.472173	0.846764	NA
MIKKELSEN_ES_ICP_WITH_H3K4ME3	0.0285993	-0.0471076	0.0260986	0.0292044	-0.0754165	0.00174295	0.0296325	0.0106156	0.982518	0.002734	-0.0373028
MIKKELSEN_ES_ICP_WITH_H3K4ME3_AND_H3K27ME3	0.00915305	0.366264	0.000274559	0.00974609	0.402387	0.00217898	0.00885263	0.41992	0.00256028	3.48126e-07	0.396191
MIKKELSEN_ES_LCP_WITH_H3K4ME3	0.0320865	-0.0758233	0.000780606	0.0313572	-0.0727768	0.131312	0.0319093	-0.00154024	0.926015	0.00504585	-0.0500468
MIKKELSEN_IPS_HCP_WITH_H3_UNMETHYLATED	0.00400898	0.874469	0.0808567	0.00483458	1.18442	0.0156331	0.00371147	0.0741526	0.859842	0.0338138	0.711015
MIKKELSEN_IPS_ICP_WITH_H3K27ME3	0.0040349	Inf	0.0460392	0.00900597	Inf	1.98393e-05	0.00427831	1.29689	0.444967	5.03945e-05	Inf
MIKKELSEN_IPS_ICP_WITH_H3K4ME3_AND_H327ME3	0.00646708	0.0821346	0.548624	0.00566806	-0.133453	0.483402	0.00543501	0.0935513	0.675049	0.751877	0.0140775
MIKKELSEN_IPS_LCP_WITH_H3K4ME3	0.0329159	-0.0945981	0.000708436	0.0345222	-0.0402565	0.189309	0.0346153	-0.000734387	0.984696	0.0065799	-0.0451963
MIKKELSEN_IPS_WITH_HCP_H3K27ME3	0.00444845	1.40688	0.00817792	0.0027777	0.19878	0.679754	0.00530788	1.11672	0.0404633	0.0100494	0.907463
MIKKELSEN_MCV6_HCP_WITH_H3K27ME3	0.00542847	-0.0484147	0.275714	0.00525203	-0.139998	0.131907	0.005427	-0.115267	0.540708	0.248704	-0.101227
MIKKELSEN_MCV6_ICP_WITH_H3K27ME3	0	NA	0.451898	0	NA	0.12496	0	NA	0.0187503	0.0331578	NA
MIKKELSEN_MCV6_ICP_WITH_H3K4ME3_AND_H3K27ME3	0.00284624	Inf	0.0337736	0.0102465	Inf	9.84529e-06	0	NA	0.471255	2.18479e-05	NA
MIKKELSEN_MCV6_LCP_WITH_H3K4ME3	0.0385303	-0.0994352	0.000216619	0.0399452	-0.0662873	0.0410551	0.0393032	-0.0405496	0.499879	0.000396808	-0.0687574
MIKKELSEN_MEF_HCP_WITH_H3_UNMETHYLATED	0.0071584	-0.306639	0.00826815	0.00780963	-0.13568	0.0150287	0.00920772	0.200824	0.0681087	0.000684571	-0.0804982
MIKKELSEN_MEF_HCP_WITH_H3K27ME3	0.00241743	0.179608	0.16837	0.00235545	0.203533	0.324382	0.00282977	0.115821	0.991239	0.442219	0.166321
MIKKELSEN_MEF_ICP_WITH_H3K27ME3	0	NA	0.090937	0.000230837	Inf	1.91194e-07	0	NA	0.530014	1.75707e-06	NA
MIKKELSEN_MEF_ICP_WITH_H3K4ME3_AND_H3K27ME3	0	NA	0.327539	0	NA	0.10358	0	NA	0.976238	0.338274	NA
MIKKELSEN_MEF_LCP_WITH_H3K27ME3	0	NA	0.758564	0	NA	0.732852	0	NA	0.474392	0.849479	NA
MIKKELSEN_MEF_LCP_WITH_H3K4ME3	0.0393411	-0.15842	5.19128e-05	0.0432988	-0.0934944	0.00430165	0.0388967	-0.123539	0.0169055	7.87029e-07	-0.125151
MIKKELSEN_NPC_HCP_WITH_H3K27ME3	0.00123909	0.667967	0.118649	0.00161517	0.628031	0.32115	0.00270778	1.44057	0.0062272	0.0104822	0.91219
MIKKELSEN_NPC_HCP_WITH_H3K4ME3_AND_H3K27ME3	0.0102887	-0.0636643	0.862728	0.0122169	0.0139213	0.671889	0.0127882	0.119319	0.272733	0.718656	0.0231919
MIKKELSEN_NPC_ICP_WITH_H3K4ME3	0.0315816	-0.036847	0.0520502	0.0325412	-0.0698213	0.0100101	0.0329864	-0.0207458	0.685777	0.0144475	-0.0424714
MIKKELSEN_NPC_LCP_WITH_H3K4ME3	0.0113065	-0.396511	3.90279e-07	0.0156423	-0.127281	0.0115932	0.0120279	-0.323385	0.00107645	1.78402e-09	-0.282392
MILI_PSEUDOPODIA	0.0941551	-0.0572067	0.0941844	0.097935	-0.0476248	0.098839	0.1002	0.0137481	0.715904	0.123731	-0.0303611
MILI_PSEUDOPODIA_CHEMOTAXIS_DN	0.109643	0.0362218	0.643038	0.110682	0.00926209	0.71902	0.10827	0.00135476	0.984696	0.954451	0.0156129
MILI_PSEUDOPODIA_CHEMOTAXIS_UP	0.119408	-0.0156411	0.377929	0.11971	-0.0269246	0.150584	0.125227	0.0476838	0.332155	0.242765	0.00170604
MILI_PSEUDOPODIA_HAPTOTAXIS_DN	0.0890924	0.0164714	0.738942	0.0894448	0.0356649	0.0749156	0.0881644	-0.00218218	0.951349	0.435898	0.0166514
MILI_PSEUDOPODIA_HAPTOTAXIS_UP	0.129777	0.0212201	0.118346	0.128897	-0.00522419	0.95466	0.131088	-0.00404489	0.984442	0.623726	0.00398366
MISHRA_CARCINOMA_ASSOCIATED_FIBROBLAST_DN	0.0740756	-0.0701746	0.179978	0.0705196	-0.0573767	0.241675	0.0854247	0.245743	0.000912661	0.0024805	0.0393973
MISHRA_CARCINOMA_ASSOCIATED_FIBROBLAST_UP	0.0765716	0.156293	0.0335749	0.0766793	0.0227568	0.795643	0.0739561	0.140147	0.0594378	0.044803	0.106399
MISSIAGLIA_REGULATED_BY_METHYLATION_DN	0.124863	0.120752	0.697167	0.103784	-0.0175814	0.832492	0.122886	-0.0102998	0.764485	0.950746	0.0309569
MISSIAGLIA_REGULATED_BY_METHYLATION_UP	0.100628	-0.11873	0.000499281	0.103568	-0.037414	0.39072	0.100333	-0.0203175	0.399351	0.00430083	-0.0588206
MITSIADES_RESPONSE_TO_APLIDIN_DN	0.11277	0.0672113	0.0329844	0.106947	0.0142234	0.565195	0.112513	0.00920752	0.731928	0.198061	0.0302141
MITSIADES_RESPONSE_TO_APLIDIN_UP	0.0711035	-0.0185753	0.407202	0.0731402	-0.0160268	0.389964	0.0718838	0.0204926	0.940918	0.703438	-0.00470315
MIYAGAWA_TARGETS_OF_EWSR1_ETS_FUSIONS_DN	0.0302466	0.0670642	0.452724	0.0331302	0.084317	0.188428	0.0325057	0.118891	0.0842777	0.130221	0.0900908
MIYAGAWA_TARGETS_OF_EWSR1_ETS_FUSIONS_UP	0.0386654	-0.0184594	0.337815	0.0410584	0.00405143	0.871971	0.0405123	0.0149826	0.971832	0.868282	0.000191557
MMS_MOUSE_LYMPH_HIGH_4HRS_UP	0.13383	-0.0551387	0.0322789	0.134651	-0.0702877	0.0047373	0.138678	0.0201042	0.819861	0.00631139	-0.0351074
MODY_HIPPOCAMPUS_NEONATAL	0.271998	0.00713744	0.458081	0.258875	-0.0369866	0.0291493	0.258586	-0.0208912	0.619051	0.142957	-0.0169134
MODY_HIPPOCAMPUS_POSTNATAL	0.166572	0.054192	0.00607125	0.16583	0.0499345	7.26738e-05	0.163158	0.0528695	0.00969949	8.81278e-07	0.052332
MODY_HIPPOCAMPUS_PRENATAL	0.382381	0.0225667	0.981978	0.370107	-0.0117309	0.538322	0.380535	0.00292296	0.746942	0.932241	0.00458626
MOHANKUMAR_HOXA1_TARGETS_DN	0.0456792	-0.0752991	0.17559	0.0456881	-0.0992989	0.0275817	0.0460136	-0.0537328	0.26968	0.038778	-0.0761103
MOHANKUMAR_HOXA1_TARGETS_UP	0.105206	0.0591544	4.50456e-05	0.101653	0.0357587	0.000146678	0.101198	0.00167294	0.984696	1.28509e-06	0.0321953
MOLENAAR_TARGETS_OF_CCND1_AND_CDK4_DN	0.0249968	-0.0028285	0.419188	0.0247796	-0.0048881	0.724264	0.0311567	0.108463	0.791972	0.82736	0.0335823
MOLENAAR_TARGETS_OF_CCND1_AND_CDK4_UP	0.0246945	-0.133095	0.053964	0.0261379	-0.0760499	0.121955	0.0234941	-0.0752288	0.786864	0.104161	-0.0947911
MONNIER_POSTRADIATION_TUMOR_ESCAPE_DN	0.0758927	-0.0587255	0.0986033	0.0794503	-0.0292909	0.311557	0.0783282	0.0521424	0.230395	0.128859	-0.011958
MONNIER_POSTRADIATION_TUMOR_ESCAPE_UP	0.0804942	0.0378183	0.0888322	0.0779753	0.00254886	0.796268	0.0817393	-0.00587463	0.675049	0.413892	0.0114975
MOOTHA_FFA_OXYDATION	0.0755562	0.153277	0.0780836	0.0676636	0.0555079	0.553051	0.067479	0.144494	0.160316	0.126954	0.117759
MOOTHA_GLUCONEOGENESIS	0.216409	0.0389779	0.00422314	0.212172	0.0531662	0.00010384	0.213802	0.0574968	0.00282289	2.86995e-07	0.0498803
MOOTHA_HUMAN_MITODB_6_2002	0.195423	0.00756834	0.905071	0.185861	-0.0169927	0.95466	0.184891	0.00625745	0.950944	0.998909	-0.00105564
MOOTHA_MITOCHONDRIA	0.178716	-0.0108397	0.887793	0.173481	-0.0108862	0.765333	0.16998	-0.00203174	0.751541	0.969166	-0.00791923
MOOTHA_PGC	0.190747	0.0272075	0.0245455	0.184628	0.0256521	0.0122247	0.180684	0.0181395	0.2301	0.00389937	0.0236664
MOOTHA_VOXPHOS	0.413895	-0.0404645	0.0896814	0.4171	-0.000250055	0.836379	0.394669	-0.010801	0.857332	0.482885	-0.0171718
MOREAUX_B_LYMPHOCYTE_MATURATION_BY_TACI_DN	0.170225	0.0736944	0.0259067	0.151658	0.00231466	0.734376	0.155239	-0.0142068	0.576794	0.172204	0.0206007
MOREAUX_B_LYMPHOCYTE_MATURATION_BY_TACI_UP	0.0526525	0.0173655	0.971441	0.0527188	0.0234786	0.733322	0.0517794	-0.0189669	0.959437	0.993076	0.00729242
MOREAUX_MULTIPLE_MYELOMA_BY_TACI_DN	0.120808	0.0756991	0.022987	0.110127	-0.0133218	0.948104	0.110127	-0.0353571	0.386474	0.144753	0.00900674
MOREAUX_MULTIPLE_MYELOMA_BY_TACI_UP	0.0391304	-0.00607406	0.99495	0.0398804	0.00212761	0.807187	0.0402945	0.0071309	0.921645	0.996372	0.00106148
MOREIRA_RESPONSE_TO_TSA_UP	0.331072	-0.0206312	0.410012	0.318592	-0.0409949	0.00225388	0.317161	-0.0179226	0.782273	0.0248571	-0.0265162
MORI_EMU_MYC_LYMPHOMA_BY_ONSET_TIME_UP	0.0927981	0.00795382	0.406497	0.0832153	-0.0709163	0.308582	0.0870783	-0.0806785	0.0680424	0.14603	-0.0478803
MORI_IMMATURE_B_LYMPHOCYTE_DN	0.162353	0.0260201	0.903383	0.145802	-0.0626922	0.349764	0.170675	-0.0181912	0.857852	0.85586	-0.0182878
MORI_IMMATURE_B_LYMPHOCYTE_UP	0.0711582	-0.0401615	0.400075	0.073896	0.0558811	0.0600024	0.0690875	-0.0512291	0.822253	0.249272	-0.0118365
MORI_LARGE_PRE_BII_LYMPHOCYTE_DN	0.0371059	-0.0794933	0.0662513	0.0403621	-0.034755	0.433378	0.0391775	-0.0408036	0.877593	0.28866	-0.051684
MORI_LARGE_PRE_BII_LYMPHOCYTE_UP	0.176029	0.0764289	0.742635	0.151905	-0.0584788	0.905302	0.173592	-0.0223366	0.908383	0.986128	-0.00146216
MORI_MATURE_B_LYMPHOCYTE_DN	0.168071	0.00383477	0.862497	0.158905	-0.0124659	0.652678	0.156795	-0.0779977	0.051279	0.312592	-0.0288763
MORI_MATURE_B_LYMPHOCYTE_UP	0.0277964	0.0031318	0.859031	0.0317834	0.0820257	0.481299	0.0306854	0.0416893	0.819861	0.904047	0.0422823
MORI_PLASMA_CELL_DN	0.0583638	-0.0357122	0.853515	0.0573608	-0.00419842	0.987054	0.0576533	-0.0145675	0.991021	0.999144	-0.0181594
MORI_PLASMA_CELL_UP	0.143071	-0.0234114	0.663863	0.139624	0.0308853	0.437426	0.130261	-0.0866045	0.093927	0.302435	-0.0263769
MORI_PRE_BI_LYMPHOCYTE_DN	0.0611249	-0.020995	0.918541	0.0619333	-0.0227343	0.827242	0.0610178	0.00253531	0.600298	0.954716	-0.0137313
MORI_PRE_BI_LYMPHOCYTE_UP	0.175559	0.062834	0.621193	0.157474	-0.0274129	0.986803	0.165796	-0.0737221	0.904495	0.977883	-0.012767
MORI_SMALL_PRE_BII_LYMPHOCYTE_DN	0.137073	0.0651635	0.0116898	0.132733	0.0296182	0.126499	0.142128	0.0706108	0.0698005	0.00539856	0.0551308
MORI_SMALL_PRE_BII_LYMPHOCYTE_UP	0.0526808	-0.0727472	0.177278	0.0571634	0.015391	0.59594	0.0565723	0.0727247	0.286495	0.321276	0.00512282
MOSERLE_IFNA_RESPONSE	0.0490648	-0.074826	0.175625	0.0545039	0.0494051	0.433679	0.0545788	0.119111	0.0773417	0.113781	0.0312301
MUELLER_COMMON_TARGETS_OF_AML_FUSIONS_DN	0.0500456	0.0752881	0.18366	0.0546412	0.213617	0.0419371	0.051185	0.0623474	0.733548	0.110581	0.117084
MUELLER_METHYLATED_IN_GLIOBLASTOMA	0.0983061	-0.030335	0.738332	0.104218	0.0484751	0.10443	0.0999899	-0.0840854	0.0609497	0.097405	-0.0219818
MUELLER_PLURINET	0.156234	0.0716851	0.0204247	0.138249	-0.0225862	0.777189	0.142882	-0.0434342	0.528286	0.144331	0.00188825
MULLIGAN_NTF3_SIGNALING_VIA_INSR_AND_IGF1R_UP	0.239251	0.103697	0.0496822	0.199183	-0.00650695	0.878062	0.208943	-0.0892184	0.120982	0.10553	0.00265727
MULLIGHAN_MLL_SIGNATURE_1_DN	0.0621418	0.0150635	0.483621	0.0622241	0.00382045	0.956879	0.0616701	-0.00687064	0.905512	0.942025	0.00400444
MULLIGHAN_MLL_SIGNATURE_1_UP	0.0812803	-0.0293947	0.0677947	0.0837877	0.0228867	0.0905139	0.0822503	-0.00946904	0.920655	0.110575	-0.00532566
MULLIGHAN_MLL_SIGNATURE_2_DN	0.072986	0.00796392	0.995611	0.0746452	0.0126219	0.631808	0.0748415	0.0256492	0.607536	0.926569	0.0154117
MULLIGHAN_MLL_SIGNATURE_2_UP	0.0692046	-0.0330446	0.0329634	0.0721357	0.0259527	0.0211822	0.0713355	0.0096489	0.730879	0.0190414	0.000852323
MULLIGHAN_NPM1_MUTATED_SIGNATURE_1_DN	0.085707	0.0037099	0.625032	0.0848472	0.0282277	0.386496	0.0811844	0.00520447	0.807228	0.774344	0.0123807
MULLIGHAN_NPM1_MUTATED_SIGNATURE_1_UP	0.0566569	0.00633743	0.480879	0.0570186	0.0277616	0.63727	0.0581669	0.0146671	0.633649	0.773242	0.0162553
MULLIGHAN_NPM1_MUTATED_SIGNATURE_2_DN	0.14579	0.0380699	0.00446194	0.141073	0.0405832	0.0211343	0.140925	0.0595706	0.0168119	0.00016413	0.0460746
MULLIGHAN_NPM1_MUTATED_SIGNATURE_2_UP	0.0418116	0.046845	0.578867	0.0432747	0.0764249	0.0619951	0.0435641	-0.0176916	0.951349	0.344148	0.0351928
MULLIGHAN_NPM1_SIGNATURE_3_DN	0.0952803	0.0421303	0.10893	0.0934135	0.0632644	4.46849e-05	0.0912329	0.0480314	0.0108217	8.3328e-06	0.051142
MULLIGHAN_NPM1_SIGNATURE_3_UP	0.0586073	0.0247665	0.461055	0.0582558	0.0232154	0.557452	0.0588789	0.0144792	0.399351	0.602272	0.0208204
MUNSHI_MULTIPLE_MYELOMA_UP	0.275393	0.0037231	0.879698	0.269431	0.0162714	0.572058	0.270967	0.0396543	0.260879	0.668452	0.0198829
MURAKAMI_UV_RESPONSE_6HR_UP	0.20258	-0.0300544	0.471665	0.212894	0.0253341	0.200294	0.192158	-0.0581404	0.232199	0.265743	-0.0209536
NABA_BASEMENT_MEMBRANES	0.0150417	0.0883847	0.993398	0.0147438	-0.126001	0.766632	0.0145419	-0.156192	0.8065	0.986548	-0.0646029
NABA_COLLAGENS	0.017762	0.253561	0.271456	0.019977	0.235531	0.506686	0.0204576	0.39989	0.0404633	0.109446	0.296327
NABA_CORE_MATRISOME	0.0286632	-0.015047	0.564645	0.030706	0.0364266	0.900127	0.0288582	-0.0594767	0.548401	0.862256	-0.012699
NABA_ECM_AFFILIATED	0.0500433	-0.0611	0.0552593	0.0517399	-0.0248257	0.582986	0.0490138	-0.0222951	0.651182	0.258672	-0.0360736
NABA_ECM_GLYCOPROTEINS	0.0341852	-0.0706508	0.133799	0.0366079	-0.00829518	0.821893	0.0341509	-0.118497	0.047988	0.105523	-0.0658144
NABA_ECM_REGULATORS	0.0359133	-0.00720203	0.561338	0.0355856	-0.00735336	0.690541	0.0339681	-0.00671934	0.86021	0.90076	-0.00709158
NABA_MATRISOME	0.0426754	-0.0349227	0.17559	0.0448987	0.00353888	0.786207	0.0421092	-0.0191368	0.869644	0.644285	-0.0168402
NABA_MATRISOME_ASSOCIATED	0.0416533	-0.0399206	0.13067	0.0431703	0.00410832	0.643394	0.0402789	-0.0203546	0.988074	0.546876	-0.0187223
NABA_PROTEOGLYCANS	0	NA	0.405794	0	NA	0.83992	0	NA	0.127765	0.393865	NA
NABA_SECRETED_FACTORS	0.0287923	-0.0659227	0.0769502	0.0299191	-0.0617803	0.0600608	0.0304674	0.0499816	0.781484	0.0810328	-0.0259071
NADERI_BREAST_CANCER_PROGNOSIS_UP	0.0413061	0.0838946	0.199475	0.0368498	0.0178741	0.960003	0.043194	0.054885	0.657923	0.657317	0.0522179
NADLER_HYPERGLYCEMIA_AT_OBESITY	0.08526	-0.0150447	0.239507	0.0800974	-0.0431933	0.379392	0.0771221	-0.0373506	0.753722	0.498268	-0.0318629
NADLER_OBESITY_DN	0.173384	0.0219422	0.551211	0.17263	0.0467957	0.0102789	0.166748	0.00252599	0.734496	0.0895036	0.0237546
NADLER_OBESITY_UP	0.190246	-0.0248987	0.0780836	0.191819	0.000673299	0.878062	0.18492	-0.028204	0.564906	0.369339	-0.0174765
NAGASHIMA_EGF_SIGNALING_UP	0.196064	0.0738432	0.133398	0.192294	0.00537281	0.810093	0.182792	0.0304066	0.415993	0.400706	0.0365409
NAGASHIMA_NRG1_SIGNALING_DN	0.0281996	-0.029067	0.842958	0.0322015	-0.0817282	0.38649	0.0338147	0.0546263	0.77204	0.83826	-0.018723
NAGASHIMA_NRG1_SIGNALING_UP	0.113627	0.0426566	0.407877	0.113569	0.000234011	0.815221	0.108851	0.0301519	0.444985	0.700804	0.0243475
NAKAJIMA_MAST_CELL	0.117187	-0.0641521	0.0654196	0.122976	0.0128053	0.607534	0.115422	-0.0306237	0.389099	0.214344	-0.0273235
NAKAMURA_ADIPOGENESIS_EARLY_DN	0.0892683	0.00448912	0.932708	0.0921636	0.0220476	0.295291	0.0925408	0.00902121	0.946351	0.846721	0.0118527
NAKAMURA_ADIPOGENESIS_EARLY_UP	0.0483673	0.0221213	0.255472	0.0458735	0.00224913	0.939845	0.0448231	-0.0194175	0.923586	0.807295	0.001651
NAKAMURA_ADIPOGENESIS_LATE_DN	0.106496	0.00300892	0.759121	0.108981	0.018326	0.16945	0.110601	0.018348	0.636538	0.543172	0.0132276
NAKAMURA_ADIPOGENESIS_LATE_UP	0.0564838	0.0693848	0.0487128	0.0588063	0.121109	0.000114952	0.0565812	0.0217499	0.637216	0.000329031	0.0707481
NAKAMURA_CANCER_MICROENVIRONMENT_DN	0.0675856	0.0320592	0.74316	0.0594643	-0.0480805	0.432582	0.0648756	-0.103766	0.211644	0.496648	-0.0399291
NAKAMURA_METASTASIS	0.0526789	-0.12752	0.0245778	0.0606088	-0.00591957	0.701642	0.0633677	0.0465361	0.210657	0.081364	-0.0289678
NAKAMURA_METASTASIS_MODEL_DN	0.0339203	0.078965	0.0603203	0.0326056	-0.0731747	0.685875	0.0329788	0.00594948	0.847161	0.349285	0.00391325
NAKAMURA_METASTASIS_MODEL_UP	0.0580801	-0.0650198	0.106074	0.0607763	-0.0207396	0.582986	0.0609073	0.0191975	0.820886	0.427554	-0.0221873
NAKAMURA_TUMOR_ZONE_PERIPHERAL_VS_CENTRAL_DN	0.100308	-0.00409469	0.822566	0.104319	0.0324766	0.153738	0.102641	0.0249399	0.137089	0.230162	0.0177739
NAKAMURA_TUMOR_ZONE_PERIPHERAL_VS_CENTRAL_UP	0.142693	0.0276362	0.299059	0.131836	-0.0307603	0.313736	0.134546	-0.0151692	0.800437	0.521216	-0.00609776
NAKAYAMA_FRA2_TARGETS	0.0694437	0.0398416	0.627259	0.0740665	-0.0141394	0.948558	0.0721411	0.0647009	0.713307	0.944027	0.0301344
NAKAYAMA_SOFT_TISSUE_TUMORS_PCA1_DN	0.0118299	0.161661	0.101862	0.0112183	0.200839	0.0375533	0.0110083	-0.0112907	0.657903	0.062649	0.11707
NAKAYAMA_SOFT_TISSUE_TUMORS_PCA1_UP	0.0478127	-0.128172	0.00643008	0.0480166	-0.144375	0.000755321	0.0489608	-0.062191	0.185269	0.000100616	-0.111579
NAKAYAMA_SOFT_TISSUE_TUMORS_PCA2_DN	0.0191976	0.00916545	0.928711	0.0183798	-0.0710913	0.915811	0.0220435	0.198599	0.0681087	0.457961	0.0455578
NAKAYAMA_SOFT_TISSUE_TUMORS_PCA2_UP	0.0538236	0.086819	0.347072	0.0484307	-0.0478782	0.878062	0.0588176	0.0451458	0.788445	0.827191	0.0280288
NATSUME_RESPONSE_TO_INTERFERON_BETA_DN	0.338135	-0.00657055	0.385892	0.333605	0.00718713	0.640523	0.329661	-0.00872921	0.206811	0.429126	-0.00270421
NATSUME_RESPONSE_TO_INTERFERON_BETA_UP	0.0951653	-0.00892124	0.966709	0.0933366	0.017278	0.797067	0.0930241	-0.0151779	0.65972	0.968642	-0.0022737
NELSON_RESPONSE_TO_ANDROGEN_UP	0.108926	0.00891338	0.437144	0.111716	0.0631423	0.120439	0.108172	0.0414394	0.186939	0.16041	0.0378317
NEMETH_INFLAMMATORY_RESPONSE_LPS_DN	0.0894407	0.220042	5.19128e-05	0.0891333	0.183433	0.000464077	0.0882109	0.102993	0.169617	8.45309e-07	0.168823
NEMETH_INFLAMMATORY_RESPONSE_LPS_UP	0.0849561	-0.0450201	0.468739	0.0890437	-0.0126846	0.674069	0.0858315	0.0139077	0.840878	0.851214	-0.014599
NEWMAN_ERCC6_TARGETS_DN	0.0131666	-0.253757	0.134147	0.0170659	-0.249054	0.0509316	0.0135084	-0.36692	0.0690775	0.0179278	-0.28991
NGUYEN_NOTCH1_TARGETS_DN	0.0939372	0.0575232	0.200234	0.0886194	-0.0105842	0.713925	0.0960409	0.0234518	0.753952	0.615303	0.0234636
NGUYEN_NOTCH1_TARGETS_UP	0.126461	-0.00465513	0.803996	0.121965	0.00549069	0.998416	0.114172	-0.0636518	0.161585	0.665182	-0.0209387
NICK_RESPONSE_TO_PROC_TREATMENT_DN	0.0319764	-0.149072	0.119848	0.0358407	-0.125036	0.167478	0.0414307	0.0949938	0.61902	0.186567	-0.0597049
NIKOLSKY_BREAST_CANCER_11Q12_Q14_AMPLICON	0.0374601	0.120829	0.00499709	0.0351459	0.108824	0.00535132	0.0310049	-0.0269329	0.894829	0.00163313	0.0675735
NIKOLSKY_BREAST_CANCER_12Q13_Q21_AMPLICON	0.0402011	-0.0701307	0.172479	0.0393556	-0.0638182	0.14526	0.040121	-0.0453636	0.528771	0.194374	-0.0597708
NIKOLSKY_BREAST_CANCER_16P13_AMPLICON	0.0584238	-0.0428925	0.242268	0.0546621	-0.0331499	0.311191	0.0565323	-0.0757573	0.00107645	0.00444564	-0.0505999
NIKOLSKY_BREAST_CANCER_16Q24_AMPLICON	0.100234	0.0513602	0.0247616	0.105074	0.143651	5.90897e-15	0.0993733	0.0218963	0.303923	3.32393e-14	0.0723025
NIKOLSKY_BREAST_CANCER_17Q11_Q21_AMPLICON	0.0555671	-0.0551618	0.132915	0.0571706	-0.0243177	0.132082	0.0585312	0.0103027	0.62124	0.171517	-0.023059
NIKOLSKY_BREAST_CANCER_17Q21_Q25_AMPLICON	0.064764	-0.0321156	0.0816523	0.0655685	-0.0187854	0.195872	0.0664786	0.0177149	0.675049	0.170392	-0.011062
NIKOLSKY_BREAST_CANCER_1Q21_AMPLICON	0.0603072	-0.0640433	0.123562	0.0596594	0.00151678	0.900375	0.0543203	-0.146833	0.0043658	0.0183293	-0.0697864
NIKOLSKY_BREAST_CANCER_20Q11_AMPLICON	0.0755587	-0.186139	2.70873e-05	0.0803358	-0.159078	1.48721e-05	0.0720468	-0.0879503	0.127802	1.57177e-08	-0.144389
NIKOLSKY_BREAST_CANCER_20Q12_Q13_AMPLICON	0.0595933	-0.0976272	4.77662e-06	0.0623676	-0.0877865	5.66381e-08	0.0598023	-0.036052	0.121639	1.69129e-11	-0.0738219
NIKOLSKY_BREAST_CANCER_7P22_AMPLICON	0.0461707	0.0555783	0.10877	0.0463692	0.0408835	0.358682	0.0472991	0.0443344	0.566619	0.266978	0.0469321
NIKOLSKY_BREAST_CANCER_7Q21_Q22_AMPLICON	0.081524	0.0656226	0.0182669	0.0802644	0.0344236	0.0790502	0.0824894	0.0602828	0.101302	0.00714061	0.053443
NIKOLSKY_BREAST_CANCER_8P12_P11_AMPLICON	0.0836761	0.333742	7.64132e-14	0.0875014	0.400322	5.70138e-27	0.0757276	0.157936	5.64809e-05	1.26547e-40	0.297333
NIKOLSKY_BREAST_CANCER_8Q12_Q22_AMPLICON	0.0763242	0.000823047	0.676782	0.0758253	0.00446635	0.275867	0.0763544	0.0235999	0.528286	0.591705	0.00962977
NIKOLSKY_BREAST_CANCER_8Q23_Q24_AMPLICON	0.0554039	0.0992279	0.00019067	0.0561508	0.076211	0.00125593	0.055391	0.0978826	0.000564219	3.80931e-08	0.0911072
NIKOLSKY_MUTATED_AND_AMPLIFIED_IN_BREAST_CANCER	0.0390454	0.00659311	0.836665	0.0401042	0.0351439	0.0852602	0.0402916	0.0397988	0.540708	0.368492	0.0271786
NOJIMA_SFRP2_TARGETS_DN	0.127762	-0.118182	0.000621512	0.13204	-0.0626892	0.0146834	0.137564	0.00625273	0.976503	0.000715014	-0.0582062
NOJIMA_SFRP2_TARGETS_UP	0.094546	0.0439354	0.554913	0.0955082	-0.00877026	0.74422	0.09723	-0.000751212	0.930258	0.927496	0.0114713
NOUSHMEHR_GBM_SILENCED_BY_METHYLATION	0.0627852	0.056038	0.103091	0.0617504	0.037746	0.187228	0.0605374	-0.0439959	0.215043	0.0893397	0.016596
NOUZOVA_METHYLATED_IN_APL	0.0161415	0.254249	0.0650507	0.0127903	0.021109	0.861183	0.0141908	0.0116698	0.980406	0.445541	0.0956758
NOUZOVA_TRETINOIN_AND_H4_ACETYLATION	0.0818287	0.0250881	0.842971	0.080925	-0.0180703	0.937155	0.0803912	0.0253229	0.726118	0.981028	0.0107802
NUNODA_RESPONSE_TO_DASATINIB_IMATINIB_UP	0.0918807	0.0111792	0.993378	0.0881878	0.0197385	0.936001	0.0837735	-0.0482498	0.50125	0.95769	-0.00577737
NUTT_GBM_VS_AO_GLIOMA_DN	0.23099	0.00233646	0.88215	0.22581	-0.0104248	0.573243	0.228222	0.0155553	0.939447	0.960248	0.00248899
NUTT_GBM_VS_AO_GLIOMA_UP	0.238672	-0.0269217	0.0986033	0.239826	0.0152863	0.453077	0.236662	-0.0241512	0.440861	0.24894	-0.0119289
NUYTTEN_EZH2_TARGETS_DN	0.092027	0.024065	0.24497	0.0862855	-0.029467	0.531432	0.0895208	-0.0235988	0.641538	0.548262	-0.00966692
NUYTTEN_EZH2_TARGETS_UP	0.0889197	-0.0260451	0.275679	0.0944417	0.0194447	0.450529	0.092931	0.0258219	0.528286	0.487772	0.00640715
NUYTTEN_NIPP1_TARGETS_DN	0.0943244	0.000987174	0.884596	0.0950581	0.0056365	0.795643	0.0948234	-0.00582968	0.953638	0.992143	0.000264664
NUYTTEN_NIPP1_TARGETS_UP	0.0667784	0.0176478	0.505642	0.0691265	0.0386975	0.0045318	0.067436	0.0149481	0.144873	0.0136421	0.0237645
ODONNELL_METASTASIS_UP	0.00523913	0.233797	0.560399	0.00836061	0.479743	0.0683838	0.00706801	0.354573	0.127802	0.10023	0.356038
ODONNELL_TARGETS_OF_MYC_AND_TFRC_DN	0.0740767	0.0418111	0.297698	0.0679664	-0.018387	0.838009	0.0831511	-0.00740619	0.921969	0.816427	0.00533929
ODONNELL_TARGETS_OF_MYC_AND_TFRC_UP	0.0351668	-0.0797884	0.448624	0.0375366	-0.11648	0.0212657	0.0383643	0.074377	0.642851	0.116949	-0.0406304
ODONNELL_TFRC_TARGETS_DN	0.040784	0.0207503	0.637261	0.0367336	-0.136751	0.663584	0.050099	0.0386023	0.951349	0.935395	-0.0257996
ODONNELL_TFRC_TARGETS_UP	0.0528152	0.0288046	0.371637	0.0543652	0.0211081	0.937155	0.0517211	0.00178491	0.567943	0.778053	0.0172325
OHGUCHI_LIVER_HNF4A_TARGETS_DN	0.010427	-0.0486606	0.196383	0.0110432	0.00393202	0.590689	0.0118698	0.057008	0.470313	0.443996	0.00409314
OHGUCHI_LIVER_HNF4A_TARGETS_UP	0.0342054	-0.175694	0.0003501	0.0376277	-0.0714673	0.185884	0.0369154	-0.0984038	0.138532	0.000722034	-0.115188
OHM_METHYLATED_IN_ADULT_CANCERS	0.0317699	-0.0832806	0.255357	0.030944	-0.00686032	0.988705	0.0304425	-0.0629143	0.528286	0.672733	-0.0510184
OISHI_CHOLANGIOMA_STEM_CELL_LIKE_DN	0.0437581	-0.0765954	0.303812	0.0497034	0.020254	0.793153	0.0476099	0.0151835	0.62102	0.703862	-0.0137193
OISHI_CHOLANGIOMA_STEM_CELL_LIKE_UP	0.0645515	-0.00901918	0.862062	0.065665	0.0402739	0.071212	0.0644161	0.000564915	0.9699	0.464443	0.0106065
OKUMURA_INFLAMMATORY_RESPONSE_LPS	0.0501373	-0.015623	0.265548	0.0502035	-0.049802	0.101434	0.0515762	0.0110955	0.782252	0.259361	-0.0181098
OLSSON_E2F3_TARGETS_DN	0.130624	-0.0392405	0.497815	0.125028	-0.0811633	0.0524709	0.125945	-0.0522704	0.572017	0.209761	-0.057558
OLSSON_E2F3_TARGETS_UP	0.0488819	-0.21777	0.109244	0.0444198	-0.285823	1.45595e-05	0.0471139	-0.086067	0.344893	6.54579e-05	-0.196553
ONDER_CDH1_SIGNALING_VIA_CTNNB1	0.0301308	0.093382	0.347584	0.0325128	0.131746	0.0291493	0.0317061	0.0858444	0.178551	0.0493043	0.103657
ONDER_CDH1_TARGETS_1_DN	0.112611	0.0168654	0.458162	0.110078	0.00871302	0.921434	0.114251	0.0061126	0.888666	0.92327	0.0105637
ONDER_CDH1_TARGETS_1_UP	0.0508571	-0.0341402	0.555557	0.0515485	-0.00533342	0.805005	0.0500009	-0.0276932	0.843663	0.924294	-0.0223889
ONDER_CDH1_TARGETS_2_DN	0.0273309	-0.0269527	0.545777	0.0275455	-0.0360159	0.732852	0.0287414	0.0112902	0.473197	0.766537	-0.0172261
ONDER_CDH1_TARGETS_2_UP	0.0490922	0.0539196	0.512846	0.0519423	0.079784	0.0320878	0.0484385	0.0292061	0.567899	0.155047	0.0543032
ONDER_CDH1_TARGETS_3_DN	0.0224846	-0.130662	0.156312	0.0175321	-0.243123	0.0360138	0.0245847	0.276958	0.00805628	0.00276699	-0.0322753
ONGUSAHA_TP53_TARGETS	0.0410963	-0.0631939	0.464587	0.0428504	0.0389247	0.497634	0.0447013	0.0380051	0.806224	0.762522	0.00457864
ONKEN_UVEAL_MELANOMA_DN	0.141167	0.0295298	0.00413481	0.13925	0.0214053	0.0097337	0.138433	0.0075837	0.506255	0.001429	0.0195063
ONKEN_UVEAL_MELANOMA_UP	0.137061	0.012132	0.0570786	0.13783	0.0142469	0.217679	0.13774	0.021908	0.0507292	0.02239	0.0160956
ONO_AML1_TARGETS_DN	0.0216258	-0.247581	0.00851338	0.0235612	-0.119472	0.183861	0.0255461	-0.0881515	0.6314	0.0314871	-0.151735
ONO_AML1_TARGETS_UP	0.117616	0.0536443	0.0605066	0.116474	0.0216709	0.787038	0.114239	0.0148996	0.930258	0.397543	0.0300716
ONO_FOXP3_TARGETS_DN	0.0259025	-0.0806767	0.169852	0.0253354	-0.12872	0.527567	0.0292665	-0.0452409	0.797106	0.508665	-0.0848791
ONO_FOXP3_TARGETS_UP	0.117712	0.0552363	0.061339	0.116474	0.0285614	0.728241	0.113516	0.0123137	0.893838	0.375602	0.0320372
OSADA_ASCL1_TARGETS_DN	0.0884808	0.0737601	0.412453	0.0988201	0.149612	0.211659	0.0849852	-0.0174211	0.715405	0.475837	0.0686505
OSADA_ASCL1_TARGETS_UP	0.0123025	0.460841	0.379589	0.0113414	0.0856301	0.837996	0.0107647	0.123659	0.971832	0.88508	0.223377
OSMAN_BLADDER_CANCER_DN	0.167818	-0.0120601	0.0264292	0.170253	-0.00813816	0.0311458	0.169741	-0.00196669	0.774845	0.0225938	-0.00738833
OSMAN_BLADDER_CANCER_UP	0.112393	0.0308777	0.195978	0.11197	0.00592749	0.899249	0.111576	0.00457157	0.763791	0.675212	0.0137923
OSWALD_HEMATOPOIETIC_STEM_CELL_IN_COLLAGEN_GEL_DN	0.0950681	0.0210991	0.363153	0.0957499	0.0347619	0.0693363	0.0953975	0.0273075	0.120982	0.0718255	0.0277228
OSWALD_HEMATOPOIETIC_STEM_CELL_IN_COLLAGEN_GEL_UP	0.105793	0.0428263	0.198065	0.101741	-0.0323053	0.535039	0.0980388	-0.0288854	0.874887	0.575405	-0.00612144
OUELLET_CULTURED_OVARIAN_CANCER_INVASIVE_VS_LMP_DN	0.0446742	-0.0670312	0.516907	0.0448442	-0.158641	0.0214493	0.0480312	0.062159	0.948888	0.167549	-0.0545044
OUELLET_CULTURED_OVARIAN_CANCER_INVASIVE_VS_LMP_UP	0.14943	-0.0234103	0.4407	0.143272	-0.041394	0.0735119	0.146479	-0.021978	0.543041	0.232262	-0.0289275
OUELLET_OVARIAN_CANCER_INVASIVE_VS_LMP_UP	0.30542	0.00496268	0.69591	0.293101	-0.00072633	0.603118	0.292543	-0.0120025	0.776976	0.896249	-0.00258871
OUILLETTE_CLL_13Q14_DELETION_DN	0.0102244	0.0908041	0.422405	0.0124318	0.259461	0.00595851	0.0132237	0.0697009	0.500939	0.0377746	0.139989
OUILLETTE_CLL_13Q14_DELETION_UP	0.0655173	0.113291	7.81568e-06	0.0666343	0.090222	0.000791275	0.0672072	0.0940621	0.0752914	1.17966e-07	0.0991918
OUYANG_PROSTATE_CANCER_PROGRESSION_UP	0.17746	0.149738	0.000571447	0.172964	0.154627	3.27445e-06	0.166886	0.0720793	0.0762098	4.00223e-08	0.125482
OZEN_MIR125B1_TARGETS	0.0400081	0.0282048	0.508235	0.0395366	1.19618e-07	0.994194	0.0416751	0.00291758	0.979765	0.965483	0.0103742
PACHER_TARGETS_OF_IGF1_AND_IGF2_UP	0.0624969	-0.077215	0.410748	0.05708	-0.0817066	0.53798	0.0657373	-0.00962869	0.859842	0.767555	-0.0561834
PAL_PRMT5_TARGETS_UP	0.153572	0.0368636	0.417397	0.140045	-0.0138801	0.998921	0.145952	-0.00212002	0.594491	0.834742	0.00695448
PANGAS_TUMOR_SUPPRESSION_BY_SMAD1_AND_SMAD5_DN	0.0492427	0.016115	0.993398	0.0495698	0.0120499	0.998416	0.0499437	0.0109991	0.737401	0.995957	0.0130547
PANGAS_TUMOR_SUPPRESSION_BY_SMAD1_AND_SMAD5_UP	0.0377344	-0.0821992	0.00588584	0.0393708	-0.0929983	0.0241709	0.0394543	-0.0374016	0.358869	0.00304877	-0.0708664
PAPASPYRIDONOS_UNSTABLE_ATEROSCLEROTIC_PLAQUE_DN	0.0678803	-0.0411052	0.654563	0.0726891	0.012368	0.583143	0.0701433	-0.0503478	0.628323	0.826738	-0.0263617
PAPASPYRIDONOS_UNSTABLE_ATEROSCLEROTIC_PLAQUE_UP	0.0606268	-0.0247618	0.587295	0.0581778	-0.0849303	0.308747	0.0561297	-0.104933	0.107448	0.247298	-0.0715418
PARENT_MTOR_SIGNALING_DN	0.0507053	-0.197764	0.00669988	0.0488559	-0.169239	8.36592e-05	0.0516769	-0.0104629	0.894829	6.05435e-05	-0.125822
PARENT_MTOR_SIGNALING_UP	0.0609479	0.0187906	0.589957	0.0621958	0.00836083	0.61683	0.0620028	0.0144745	0.604861	0.805419	0.0138753
PARK_APL_PATHOGENESIS_DN	0.0738786	0.0769195	0.0613049	0.0732604	0.0521207	0.400821	0.0732049	0.021875	0.75275	0.239549	0.0503051
PARK_HSC_AND_MULTIPOTENT_PROGENITORS	0.187315	-0.00592413	0.957763	0.183229	0.0308678	0.962923	0.181331	-0.0138463	0.948888	0.999642	0.00369913
PARK_HSC_MARKERS	0.110302	-0.00524123	0.782419	0.11585	0.00250276	0.718549	0.108422	-0.0470628	0.870174	0.964015	-0.0166004
PARK_TRETINOIN_RESPONSE_AND_PML_RARA_FUSION	0.0864136	-0.0727563	0.355646	0.0880691	-0.0536153	0.538322	0.0897245	0.0118363	0.796244	0.708856	-0.0381784
PARK_TRETINOIN_RESPONSE_AND_RARA_PLZF_FUSION	0.0565649	-0.0106232	0.969619	0.0598128	0.0281967	0.987054	0.060263	-0.0221545	0.904495	0.999551	-0.00152699
PASINI_SUZ12_TARGETS_DN	0.133009	-0.0450673	0.0540804	0.136986	-0.0166825	0.11464	0.134304	0.00704516	0.843422	0.104859	-0.0182349
PASINI_SUZ12_TARGETS_UP	0.0447908	-0.0736609	0.0257198	0.0456384	-0.0320689	0.557539	0.0452674	-0.0120071	0.948888	0.197708	-0.0392456
PASQUALUCCI_LYMPHOMA_BY_GC_STAGE_DN	0.0690958	-0.0180658	0.104533	0.0673016	-0.0509928	0.00835498	0.0683974	-0.0435759	0.0280755	0.00166654	-0.0375449
PASQUALUCCI_LYMPHOMA_BY_GC_STAGE_UP	0.0972076	0.0012409	0.656851	0.0956313	0.0200059	0.709609	0.0946543	-0.0179404	0.548401	0.842108	0.00110215
PATIL_LIVER_CANCER	0.11387	0.00130747	0.994545	0.111315	-0.0227226	0.261908	0.115252	-0.00566878	0.933609	0.830122	-0.00902796
PEART_HDAC_PROLIFERATION_CLUSTER_DN	0.0968408	-0.0680007	0.0256142	0.1042	-0.0252668	0.207601	0.104722	0.00248671	0.920024	0.100153	-0.0302603
PEART_HDAC_PROLIFERATION_CLUSTER_UP	0.0846543	-0.0293183	0.815889	0.0883684	0.0207419	0.843467	0.0872963	0.00615134	0.896977	0.986909	-0.000808353
PECE_MAMMARY_STEM_CELL_DN	0.108295	0.0066108	0.684325	0.109079	0.014063	0.79997	0.108493	-0.00229268	0.834499	0.954931	0.00612703
PECE_MAMMARY_STEM_CELL_UP	0.421556	-0.0145963	0.000575783	0.427136	0.00155656	0.696646	0.418537	-0.00834803	0.411844	0.00786774	-0.00712927
PEDERSEN_METASTASIS_BY_ERBB2_ISOFORM_1	0.0577271	0.300596	0.00316511	0.056372	0.0724803	0.503857	0.0544959	0.162929	0.0277378	0.00271101	0.178668
PEDERSEN_METASTASIS_BY_ERBB2_ISOFORM_4	0.0701722	-0.0899157	0.0640868	0.0728554	-0.0621265	0.0413558	0.0718841	0.00744993	0.418688	0.0343431	-0.0481974
PEDERSEN_METASTASIS_BY_ERBB2_ISOFORM_6	0.0382596	0.0776936	0.0372592	0.0415929	0.398084	2.62488e-17	0.0385693	-0.0104445	0.948888	8.39421e-16	0.155111
PEDERSEN_METASTASIS_BY_ERBB2_ISOFORM_7	0.0577212	0.0139797	0.711314	0.0569595	-0.0106907	0.727141	0.0565268	-0.0283618	0.421988	0.803291	-0.00835761
PEDERSEN_TARGETS_OF_611CTF_ISOFORM_OF_ERBB2	0.0433233	-0.00118127	0.947641	0.0439165	-0.081592	0.0477075	0.0437796	-0.0507238	0.488816	0.266929	-0.044499
PEDRIOLI_MIR31_TARGETS_DN	0.0277738	-0.0610352	0.115219	0.0294338	-0.0200783	0.640523	0.0293505	-0.0451507	0.278244	0.255342	-0.042088
PEDRIOLI_MIR31_TARGETS_UP	0.0246458	-0.0166367	0.685295	0.0240766	-0.0555177	0.506201	0.0241312	-0.0259209	0.488816	0.73744	-0.0326918
PELLICCIOTTA_HDAC_IN_ANTIGEN_PRESENTATION_DN	0.289388	0.0199037	0.818161	0.274767	0.0335285	0.394326	0.268812	-0.00962961	0.830568	0.853199	0.0146009
PELLICCIOTTA_HDAC_IN_ANTIGEN_PRESENTATION_UP	0.241491	-0.0149667	0.736724	0.236477	0.0245386	0.433679	0.225897	-0.0371059	0.136125	0.393597	-0.00917799
PEPPER_CHRONIC_LYMPHOCYTIC_LEUKEMIA_UP	0.0447017	-0.122563	0.120172	0.0506602	-0.00447803	0.893297	0.0506077	0.0158002	0.869185	0.577076	-0.0370802
PEREZ_TP53_AND_TP63_TARGETS	0.0127177	0.0915163	0.172403	0.0147948	0.140676	0.360713	0.013541	0.140688	0.187975	0.179392	0.124294
PEREZ_TP53_TARGETS	0.0266144	-0.00591362	0.733623	0.0287901	0.0417514	0.563726	0.0292928	0.0896921	0.0224365	0.15432	0.0418433
PEREZ_TP63_TARGETS	0.0152799	-0.0281364	0.756177	0.0177383	0.0577378	0.548389	0.017342	0.110883	0.183747	0.524863	0.0468283
PETRETTO_CARDIAC_HYPERTROPHY	0.139323	-0.0790287	0.12916	0.143165	-0.0948438	1.38847e-05	0.137623	-0.0329007	0.549182	0.000108804	-0.0689244
PETRETTO_HEART_MASS_QTL_CIS_DN	0.0382299	-0.127843	0.0378854	0.0392381	-0.108989	0.00473997	0.0352871	-0.199453	0.0924425	0.00120474	-0.145428
PETRETTO_HEART_MASS_QTL_CIS_UP	0.0622646	-0.0604795	0.202952	0.0665688	-0.0278206	0.621185	0.0617877	-0.0529771	0.548745	0.500747	-0.0470924
PETROVA_ENDOTHELIUM_LYMPHATIC_VS_BLOOD_DN	0.07087	-0.00802726	0.681121	0.0713643	0.000736452	0.813012	0.071882	0.0220447	0.937151	0.970999	0.00491797
PETROVA_ENDOTHELIUM_LYMPHATIC_VS_BLOOD_UP	0.0415873	-0.0117108	0.784172	0.042653	0.0835563	0.17283	0.0480793	0.0451386	0.644129	0.559702	0.0389947
PETROVA_PROX1_TARGETS_DN	0.0432559	-0.153173	0.000383174	0.0462386	-0.0242195	0.805293	0.0443828	-0.0907494	0.00199278	7.22962e-05	-0.0893806
PETROVA_PROX1_TARGETS_UP	0.0927413	0.192782	0.499123	0.0791101	0.0843449	0.347631	0.104757	0.161474	0.45156	0.531926	0.1462
PHONG_TNF_RESPONSE_NOT_VIA_P38	0.0573043	-0.0159991	0.631996	0.0574144	-0.0136472	0.448082	0.0570494	-0.00401932	0.904974	0.842723	-0.0112219
PHONG_TNF_RESPONSE_VIA_P38_COMPLETE	0.0570337	-0.00508087	0.991762	0.0624953	0.0518501	0.803804	0.0646799	0.0867067	0.22888	0.756898	0.044492
PHONG_TNF_RESPONSE_VIA_P38_PARTIAL	0.0585104	-0.0420847	0.909263	0.0591739	-0.0833077	0.271844	0.0586129	-0.0274762	0.854314	0.794893	-0.0509562
PHONG_TNF_TARGETS_UP	0.14673	0.0482543	0.431419	0.143142	-0.0275013	0.374321	0.1346	0.00546896	0.873843	0.687997	0.00874066
PICCALUGA_ANGIOIMMUNOBLASTIC_LYMPHOMA_DN	0.0930426	0.0216096	0.745762	0.0992599	0.0525971	0.538322	0.0965991	0.0507075	0.391911	0.717368	0.0416381
PICCALUGA_ANGIOIMMUNOBLASTIC_LYMPHOMA_UP	0.0451676	-0.015197	0.660884	0.0491195	0.0344928	0.293816	0.0479218	-0.00218178	0.731085	0.68961	0.00570467
PID_A6B1_A6B4_INTEGRIN_PATHWAY	0.146281	-0.0356842	0.100583	0.145005	-0.0113345	0.74422	0.143414	-0.0202015	0.591989	0.39761	-0.0224068
PID_AJDISS_2PATHWAY	0.0741084	-0.041216	0.516151	0.076272	-0.0302613	0.550811	0.0792281	0.0251846	0.686882	0.774715	-0.0154309
PID_ALK1_PATHWAY	0.119012	-0.0754124	0.141562	0.116018	-0.0844166	0.0544272	0.116091	0.00128368	0.727735	0.110006	-0.0528484
PID_ALPHA_SYNUCLEIN_PATHWAY	0.0718272	-0.0713238	0.0736196	0.0692635	-0.0407239	0.573038	0.0700283	-0.041987	0.47145	0.250429	-0.0513449
PID_AMB2_NEUTROPHILS_PATHWAY	0.104513	0.0461037	0.635064	0.0972089	0.0692486	0.039475	0.094412	0.0412674	0.406084	0.163993	0.0522066
PID_ANGIOPOIETIN_RECEPTOR_PATHWAY	0.0664527	0.0237663	0.99495	0.0649707	-0.0157519	0.960463	0.0640196	-0.0181027	0.874273	0.999153	-0.00336275
PID_AP1_PATHWAY	0.137456	0.101887	0.00343343	0.136839	0.0828822	0.0232134	0.131007	0.088882	0.030918	0.000239755	0.0912169
PID_AR_NONGENOMIC_PATHWAY	0.150885	0.0183951	0.456975	0.144028	0.0369317	0.120439	0.143398	0.0303765	0.347486	0.244506	0.0285678
PID_AR_PATHWAY	0.0921127	0.0394285	0.476819	0.091168	0.0758565	0.011127	0.0888803	0.00669729	0.814521	0.0918901	0.0406608
PID_AR_TF_PATHWAY	0.0836526	0.149538	0.000124058	0.0829081	0.0288985	0.38635	0.0850176	0.123594	0.00392611	2.56659e-05	0.100677
PID_ARF6_PATHWAY	0.00712379	-0.657218	0.0620829	0.0129778	-0.074598	0.850474	0.0167872	0.490987	0.0256781	0.0398681	-0.0802765
PID_ARF6_TRAFFICKING_PATHWAY	0.0730329	-0.115547	0.000629385	0.0800796	-0.0316612	0.153244	0.0768676	-0.0724036	0.206811	0.00140396	-0.0732038
PID_ATF2_PATHWAY	0.12061	0.00560294	0.814244	0.119345	0.0150388	0.403776	0.116966	-0.00507932	0.840227	0.860216	0.00518747
PID_ATM_PATHWAY	0.0506635	-0.00801081	0.621081	0.0455752	-0.130813	0.0444559	0.0470275	-0.0885747	0.857332	0.278148	-0.0757995
PID_ATR_PATHWAY	0.064038	0.0741763	0.420909	0.060019	-0.0309965	0.666836	0.0653217	0.0324214	0.921969	0.845023	0.0252004
PID_AURORA_A_PATHWAY	0.102176	-0.00483356	0.687155	0.0974577	-0.00872561	0.945839	0.101395	0.0177746	0.786632	0.969306	0.00140513
PID_AURORA_B_PATHWAY	0.189061	0.00887676	0.790754	0.176011	-0.0375315	0.849056	0.191349	-0.0214244	0.993912	0.99183	-0.016693
PID_AVB3_INTEGRIN_PATHWAY	0.0715527	-0.019234	0.993398	0.0740796	0.0370405	0.667282	0.0781087	0.13396	0.0162378	0.170057	0.050589
PID_AVB3_OPN_PATHWAY	0.198688	0.00157979	0.909192	0.190847	-0.00293886	0.677226	0.190744	0.022249	0.942119	0.982006	0.0069633
PID_BARD1_PATHWAY	0.0799276	0.129283	0.0010977	0.0721842	-0.0244486	0.454157	0.0732079	-0.0133869	0.92676	0.0176354	0.0304825
PID_BCR_5PATHWAY	0.0698447	0.0143106	0.524351	0.0681526	0.0473217	0.375696	0.0659932	0.00636636	0.968758	0.768709	0.0226662
PID_BETA_CATENIN_NUC_PATHWAY	0.130089	0.056927	0.0344249	0.1315	0.0750739	0.000653302	0.131747	0.0351958	0.376934	0.000685529	0.0557322
PID_BMP_PATHWAY	0.0365326	-0.0685625	0.676782	0.0368498	-0.1281	0.0869533	0.0365807	0.0283266	0.596289	0.349519	-0.056112
PID_CASPASE_PATHWAY	0.108592	-0.0514434	0.00181819	0.107804	-0.0520049	0.00870411	0.10706	-0.0348559	0.300337	0.000420029	-0.0461014
PID_CD40_PATHWAY	0.0652727	0.056216	0.264627	0.0584739	0.0121183	0.835306	0.0561873	-0.0184064	0.907197	0.781603	0.0166426
PID_CD8_TCR_DOWNSTREAM_PATHWAY	0.100119	0.0917416	0.000594314	0.0987345	0.0420423	0.30172	0.0966276	0.0386988	0.281091	0.00301696	0.0574942
PID_CD8_TCR_PATHWAY	0.0455847	-0.0630644	0.18397	0.0444849	-0.03214	0.807309	0.0456563	-0.00656491	0.646928	0.584787	-0.0339231
PID_CDC42_PATHWAY	0.13502	0.0127246	0.734095	0.132762	0.0142963	0.301059	0.132751	0.0188973	0.74307	0.728872	0.0153061
PID_CDC42_REG_PATHWAY	0.0901443	0.0416936	0.0209729	0.0877476	0.0432638	0.0535751	0.0868427	-0.00202998	0.782252	0.0288253	0.0276425
PID_CERAMIDE_PATHWAY	0.0736488	-0.0585645	0.18366	0.0678713	-0.103663	0.00234908	0.0688144	-0.0339899	0.417795	0.0084327	-0.0654057
PID_CMYB_PATHWAY	0.0918256	-7.27413e-05	0.54551	0.0902386	-0.0151578	0.791425	0.0937457	0.0114376	0.867005	0.922859	-0.00126432
PID_CXCR3_PATHWAY	0.0795034	-0.0117418	0.956926	0.0736027	-0.0145797	0.916536	0.0777501	0.0307109	0.862911	0.99707	0.00146316
PID_CXCR4_PATHWAY	0.0870581	-0.0389308	0.0566921	0.088522	0.012764	0.452485	0.0865726	0.0194945	0.575486	0.208175	-0.00222408
PID_DELTA_NP63_PATHWAY	0.046927	-0.0674962	0.210257	0.0476104	-0.12342	0.0039963	0.0518702	-0.00358588	0.915791	0.0260648	-0.064834
PID_E2F_PATHWAY	0.0536298	0.0349036	0.879698	0.0513566	-0.0108425	0.889274	0.0526157	-0.0371661	0.618407	0.962602	-0.00436833
PID_ECADHERIN_NASCENT_AJ_PATHWAY	0.154066	-0.0340467	0.507962	0.152165	0.0115858	0.95466	0.148449	-0.0185317	0.91686	0.951049	-0.0136642
PID_ECADHERIN_STABILIZATION_PATHWAY	0.0577879	-0.0395694	0.298855	0.0557988	-0.151239	0.00912572	0.063842	0.0118252	0.76368	0.0546382	-0.0596612
PID_ENDOTHELIN_PATHWAY	0.100161	0.0557299	0.0308883	0.0955864	0.0564774	0.0491771	0.0961582	0.0741842	0.0908347	0.00681477	0.0621305
PID_EPHA_FWDPATHWAY	0.0304008	-0.113793	0.360804	0.0306965	-0.00996916	0.515396	0.0323992	0.0340977	0.739162	0.680877	-0.0298882
PID_EPHB_FWD_PATHWAY	0.0898006	-0.0505768	0.612581	0.0868459	-0.051411	0.0822295	0.0893734	0.0132781	0.80857	0.379736	-0.0295699
PID_EPHRINB_REV_PATHWAY	0.0229655	0.0224421	0.806125	0.0220033	-0.0181478	0.95624	0.0229275	0.052733	0.520145	0.934833	0.0190091
PID_EPO_PATHWAY	0.0382388	-0.0578386	0.905545	0.0399805	0.101997	0.340581	0.0354988	-0.0574502	0.934679	0.869837	-0.00443064
PID_ER_NONGENOMIC_PATHWAY	0.106068	-0.0747333	0.0198421	0.101944	-0.0422485	0.0408697	0.103385	-0.0134355	0.948888	0.0260647	-0.0434724
PID_ERA_GENOMIC_PATHWAY	0.115546	0.0418777	0.121691	0.111967	0.017717	0.552102	0.113822	0.0289097	0.588885	0.373717	0.0295015
PID_ERBB1_DOWNSTREAM_PATHWAY	0.160339	0.0145796	0.483338	0.15785	0.018211	0.779092	0.152755	0.00163766	0.859842	0.894781	0.0114761
PID_ERBB1_INTERNALIZATION_PATHWAY	0.0766631	-0.0103571	0.914357	0.0741448	-0.0462476	0.328748	0.0769533	-0.001754	0.894829	0.854081	-0.0194529
PID_ERBB1_RECEPTOR_PROXIMAL_PATHWAY	0.0586146	-0.121754	0.0485719	0.0583011	-0.10806	0.00216994	0.0614147	-0.0425634	0.501417	0.00313605	-0.0907924
PID_ERBB2_ERBB3_PATHWAY	0.112397	0.0795265	0.0218227	0.103537	0.00242239	0.837996	0.104805	0.010319	0.440861	0.140601	0.030756
PID_ERBB4_PATHWAY	0.0491671	0.0270921	0.569568	0.047822	-0.0566584	0.325386	0.0496083	0.0169989	0.725933	0.675075	-0.00418912
PID_FAK_PATHWAY	0.104471	-0.0146761	0.515896	0.10324	-0.0231708	0.292204	0.102725	-0.0218952	0.774845	0.63689	-0.019914
PID_FANCONI_PATHWAY	0.0135472	-0.0935412	0.858442	0.0128504	-0.38005	0.0243341	0.0165856	-0.160576	0.801312	0.225208	-0.211389
PID_FAS_PATHWAY	0.0371588	0.205242	0.00965281	0.03312	0.00517107	0.989384	0.0327645	0.00959763	0.915741	0.148406	0.0733369
PID_FCER1_PATHWAY	0.06589	0.0652941	0.0456271	0.0659403	0.0998892	0.0789047	0.0609197	-0.0307705	0.966232	0.0789135	0.0448043
PID_FGF_PATHWAY	0.0697939	0.0552802	0.0112968	0.0726562	0.124981	0.000669859	0.0692175	0.0558932	0.301776	0.000224609	0.0787181
PID_FOXM1_PATHWAY	0.0906999	0.0802555	0.834106	0.0759766	-0.0659716	0.652678	0.0818027	-0.118314	0.782643	0.944635	-0.0346768
PID_FOXO_PATHWAY	0.124137	-0.0340268	0.244514	0.121314	-0.0640416	0.0255009	0.120826	-0.00120249	0.821578	0.103388	-0.0330903
PID_FRA_PATHWAY	0.125054	0.117188	0.000474651	0.128017	0.239895	4.30539e-11	0.123089	0.0997838	0.0185518	2.52849e-13	0.152289
PID_GLYPICAN_1PATHWAY	0.0567989	0.116857	0.366206	0.0684986	0.337223	0.00176986	0.0577904	0.250361	0.127994	0.00452537	0.234814
PID_GMCSF_PATHWAY	0.0768851	-0.00111137	0.836499	0.0734092	-0.045464	0.0657148	0.0750188	-0.0287663	0.948888	0.433705	-0.0251139
PID_HDAC_CLASSI_PATHWAY	0.112029	0.0296663	0.24354	0.105721	-0.0158649	0.821893	0.104384	-0.00853267	0.763791	0.709634	0.00175626
PID_HDAC_CLASSII_PATHWAY	0.120229	0.0131089	0.976359	0.121477	0.028004	0.36129	0.120756	-0.0118497	0.859842	0.881	0.00975437
PID_HDAC_CLASSIII_PATHWAY	0.061469	-0.0667368	0.364463	0.0627713	-0.0950943	0.0235332	0.0639772	-0.0453278	0.651182	0.109712	-0.069053
PID_HEDGEHOG_2PATHWAY	0.0214353	0.111893	0.472229	0.0216205	0.236317	0.378379	0.0152219	0.0820866	0.804663	0.693052	0.143432
PID_HEDGEHOG_GLI_PATHWAY	0.114432	0.00250034	0.892759	0.115058	0.0337822	0.345806	0.111539	0.0424417	0.425421	0.668559	0.0262414
PID_HES_HEY_PATHWAY	0.0699083	0.0616758	0.173641	0.078851	0.17726	0.00172884	0.0761325	0.0994684	0.142917	0.00264386	0.112801
PID_HIF1_TFPATHWAY	0.173541	0.0354381	0.105582	0.186793	0.0848194	0.0543962	0.184179	0.118539	0.000794116	0.00040554	0.0795989
PID_HIF2PATHWAY	0.163405	0.0242972	0.552199	0.167066	0.0624502	0.0844655	0.164104	0.107793	0.0224365	0.0328679	0.0648468
PID_HIV_NEF_PATHWAY	0.0446139	0.0245337	0.551297	0.0391182	-0.0198996	0.821893	0.0382928	-0.0814995	0.301776	0.679465	-0.0256218
PID_HNF3A_PATHWAY	0.100376	0.0351567	0.511912	0.0999289	-0.00905929	0.821893	0.100528	0.0198069	0.718861	0.880389	0.0153015
PID_HNF3B_PATHWAY	0.0267116	-0.189448	0.0127844	0.0297505	-0.0878678	0.19705	0.0275038	0.0250259	0.744482	0.0506211	-0.0840967
PID_IFNG_PATHWAY	0.0524044	-0.063158	0.468023	0.0549138	-0.0573394	0.515396	0.0555708	0.13032	0.226291	0.444117	0.00327409
PID_IGF1_PATHWAY	0.119373	0.0379829	0.8123	0.117537	0.0282456	0.346041	0.118562	0.0300425	0.300593	0.551253	0.0320904
PID_IL1_PATHWAY	0.0531594	0.0693967	0.109244	0.0540418	0.126628	0.0365854	0.0542678	0.0839271	0.185262	0.025314	0.0933173
PID_IL12_2PATHWAY	0.0447988	0.0620469	0.352432	0.0439613	0.0169264	0.119454	0.0454597	0.0618801	0.463412	0.247502	0.0469511
PID_IL12_STAT4_PATHWAY	0.0640125	0.0768277	0.0827709	0.0646993	0.0572779	0.233195	0.0631196	0.0435603	0.506255	0.159656	0.059222
PID_IL2_1PATHWAY	0.0742	0.0353404	0.202336	0.0701915	-0.046629	0.465476	0.0711721	-0.0234459	0.907197	0.554136	-0.0115781
PID_IL2_PI3K_PATHWAY	0.105268	0.0743641	0.035861	0.100414	0.0556628	0.0392453	0.0984913	0.0342747	0.495025	0.0241678	0.0547672
PID_IL2_STAT5_PATHWAY	0.0369398	0.288378	0.00374918	0.0342202	0.161227	0.0893759	0.0373773	0.00502922	0.728963	0.0107246	0.151545
PID_IL23_PATHWAY	0.0275729	-0.00273091	0.671817	0.024825	-0.0780027	0.572361	0.0238324	-0.0841479	0.415388	0.72142	-0.0549605
PID_IL27_PATHWAY	0.0140652	0.217557	0.813663	0.0155807	0.214545	0.208851	0.0151558	0.387439	0.199954	0.343223	0.27318
PID_IL3_PATHWAY	0.0647345	-0.192645	0.000779249	0.0678171	-0.134705	0.0305466	0.0732006	0.0718144	0.679108	0.00117831	-0.0851787
PID_IL4_2PATHWAY	0.0241228	0.0565379	0.539469	0.0249604	0.0766482	0.54377	0.0247302	0.160816	0.030918	0.152018	0.0980007
PID_IL6_7_PATHWAY	0.132921	-0.0225319	0.556614	0.133191	-0.00753457	0.99448	0.133833	0.0387021	0.540708	0.878119	0.00287855
PID_IL8_CXCR1_PATHWAY	0.0616638	-0.0233972	0.894182	0.0652334	0.116683	0.0382113	0.0613641	0.0548421	0.6335	0.263614	0.0493759
PID_IL8_CXCR2_PATHWAY	0.0823648	0.0147776	0.627278	0.0801266	0.0678341	0.104844	0.0782434	0.0502717	0.370602	0.283025	0.0442945
PID_ILK_PATHWAY	0.158862	-0.0213671	0.454958	0.160105	-0.00923092	0.897615	0.16081	-0.000520229	0.967164	0.932292	-0.0103728
PID_INSULIN_GLUCOSE_PATHWAY	0.163407	-0.0330839	0.503598	0.165782	0.0131517	0.59152	0.160487	-0.006746	0.908383	0.855468	-0.00889272
PID_INSULIN_PATHWAY	0.0435391	-0.126655	0.020698	0.0454646	-0.123735	0.00382284	0.0449556	-0.122579	0.513247	0.00252731	-0.124323
PID_INTEGRIN_A4B1_PATHWAY	0.158726	-0.0206606	0.878365	0.171226	0.0717785	0.0871739	0.16303	0.0152756	0.589279	0.40151	0.0221312
PID_INTEGRIN_A9B1_PATHWAY	0.129499	-0.0623862	0.117083	0.136608	-0.0102435	0.716908	0.137832	0.0383279	0.135907	0.176584	-0.0114339
PID_INTEGRIN_CS_PATHWAY	0.036898	-0.0148761	0.341362	0.0379887	0.0107987	0.301059	0.0375779	0.00272169	0.926015	0.582265	-0.000451905
PID_INTEGRIN1_PATHWAY	0.0624732	0.0105968	0.875409	0.0652569	0.0499865	0.535822	0.0622649	0.0149616	0.865972	0.936991	0.0251816
PID_INTEGRIN2_PATHWAY	0.013662	0.161421	0.899487	0.0138158	2.05568	8.05103e-05	0	#NAME?	0.176115	0.000966392	#NAME?
PID_INTEGRIN3_PATHWAY	0.0884211	-0.0320245	0.869307	0.0899074	-0.0408324	0.423537	0.0900765	0.0580269	0.549182	0.783746	-0.00494334
PID_KIT_PATHWAY	0.0306681	-0.0482598	0.302965	0.0306824	-0.0598876	0.687375	0.0321615	0.0766851	0.497333	0.604673	-0.0104874
PID_LIS1_PATHWAY	0.193029	0.0109226	0.459623	0.190839	0.0413584	0.0108861	0.185623	0.0194162	0.858693	0.0915192	0.0238991
PID_LKB1_PATHWAY	0.109237	0.00536078	0.754909	0.106774	-0.0191399	0.791425	0.105947	-0.0201589	0.593036	0.912658	-0.0113127
PID_LYMPH_ANGIOGENESIS_PATHWAY	0.0801622	0.0827587	0.154772	0.080236	0.0756765	0.050799	0.0811357	0.112028	0.050232	0.0156176	0.0901545
PID_LYSOPHOSPHOLIPID_PATHWAY	0.105097	0.0364833	0.150115	0.0979892	0.0261741	0.301555	0.0991009	0.0554414	0.534064	0.281663	0.0393663
PID_MAPK_TRK_PATHWAY	0.103345	0.0944309	0.0186098	0.100208	0.0252697	0.73116	0.101571	0.0900667	0.0609497	0.0275864	0.0699224
PID_MET_PATHWAY	0.0945025	0.0779548	0.00619852	0.0891944	-0.0210637	0.965102	0.0921413	0.0615186	0.0611625	0.0147169	0.0394699
PID_MTOR_4PATHWAY	0.165284	0.00958519	0.661418	0.159737	-0.00377482	0.909092	0.15978	0.0101114	0.535384	0.893589	0.00530725
PID_MYC_ACTIV_PATHWAY	0.214797	0.0226441	0.184104	0.209295	0.00239597	0.958642	0.211091	-0.00918412	0.924927	0.727262	0.00528533
PID_MYC_PATHWAY	0.112823	0.026549	0.902953	0.100711	-0.0282163	0.510058	0.100371	-0.082397	0.135155	0.475038	-0.0280214
PID_MYC_REPRESS_PATHWAY	0.0872774	-0.00128364	0.726904	0.0943229	0.0911121	0.00197312	0.093564	0.0612683	0.039517	0.00332042	0.0503656
PID_NCADHERIN_PATHWAY	0.114552	-0.0147736	0.374346	0.116875	0.0273888	0.494465	0.114002	0.0511641	0.411264	0.52463	0.0212598
PID_NECTIN_PATHWAY	0.108431	0.00314945	0.942487	0.107934	-0.00126391	0.573292	0.11257	0.0483871	0.646604	0.909964	0.0167576
PID_NEPHRIN_NEPH1_PATHWAY	0.0661286	0.105685	0.0576883	0.065126	0.13269	0.0680391	0.0607117	0.0266875	0.525989	0.0542905	0.088354
PID_NETRIN_PATHWAY	0.105155	0.00243592	0.983612	0.100745	0.006788	0.609073	0.0995507	-0.000513975	0.585431	0.91071	0.00290332
PID_NFAT_3PATHWAY	0.104941	-0.0378144	0.175625	0.105083	-0.0418206	0.441768	0.109368	0.0454852	0.754538	0.46044	-0.0113833
PID_NFAT_TFPATHWAY	0.0996796	0.138328	0.00104668	0.0964044	0.0681801	0.189238	0.0948825	0.0940751	0.187975	0.00235315	0.100194
PID_NFKAPPAB_CANONICAL_PATHWAY	0.085169	0.105931	0.184576	0.0762775	0.0838939	0.158587	0.0718236	-0.0221145	0.987561	0.312848	0.0559034
PID_NOTCH_PATHWAY	0.074065	0.0644532	0.294493	0.0759438	0.0934436	0.018689	0.0746557	0.034034	0.932632	0.10353	0.063977
PID_P38_ALPHA_BETA_DOWNSTREAM_PATHWAY	0.0970395	0.09449	0.137195	0.0891891	0.0507173	0.288604	0.0963088	0.100297	0.0321763	0.0380686	0.0818346
PID_P38_ALPHA_BETA_PATHWAY	0.084226	-0.0814377	0.0613205	0.0883835	0.0359732	0.883167	0.0804842	-0.0739129	0.546946	0.317295	-0.0397925
PID_P38_MKK3_6PATHWAY	0.0720963	-0.0369369	0.151079	0.0716431	-0.0181403	0.76108	0.0775637	0.0657599	0.286489	0.337235	0.00356091
PID_P53_DOWNSTREAM_PATHWAY	0.0676855	-0.00847378	0.916374	0.0701643	0.00804886	0.621185	0.0678193	-0.0224236	0.71332	0.936932	-0.00761617
PID_P53_REGULATION_PATHWAY	0.130498	0.0296357	0.267951	0.12351	-0.035409	0.0321852	0.128779	0.00358544	0.882326	0.135275	-0.000729296
PID_P73PATHWAY	0.0659798	-0.0143725	0.408403	0.0630236	-0.0715531	0.0151956	0.0651599	-0.0128056	0.914645	0.110933	-0.0329104
PID_P75_NTR_PATHWAY	0.103351	-0.0545258	0.0114058	0.101677	-0.0280435	0.16696	0.0995311	-0.0179299	0.833182	0.0447789	-0.0334998
PID_PDGFRB_PATHWAY	0.134315	0.015934	0.855151	0.128686	-0.00956703	0.837996	0.128978	0.000161833	0.919034	0.991094	0.00217627
PID_PI3K_PLC_TRK_PATHWAY	0.15315	-0.017025	0.690022	0.151541	-0.00951712	0.880837	0.15199	0.00845411	0.712575	0.947143	-0.00602933
PID_PI3KCI_AKT_PATHWAY	0.113475	-0.0625169	0.18442	0.11977	0.0151141	0.727141	0.114917	-0.00902301	0.930368	0.654669	-0.0188086
PID_PI3KCI_PATHWAY	0.0960216	-0.0390005	0.229686	0.0915834	-0.0176198	0.988705	0.0920907	0.0364622	0.577714	0.668265	-0.00671938
PID_PLK1_PATHWAY	0.105137	0.0928997	0.00935198	0.0983935	0.0441998	0.112908	0.101863	0.0482506	0.190097	0.00918402	0.0617833
PID_PRL_SIGNALING_EVENTS_PATHWAY	0.238287	0.0188131	0.317426	0.24012	0.0509299	0.0844655	0.231518	0.00955018	0.664374	0.234053	0.0264311
PID_PS1_PATHWAY	0.0929185	0.00605115	0.897418	0.0947334	-0.000493487	0.865639	0.0943283	-0.0211587	0.863089	0.992087	-0.00520034
PID_PTP1B_PATHWAY	0.0702586	-0.0845839	0.000160769	0.0724689	-0.0260117	0.223169	0.0702663	-0.0392702	0.246258	0.000709867	-0.0499553
PID_RAC1_PATHWAY	0.158812	0.0192549	0.656851	0.15757	0.0425113	0.0433136	0.152651	0.00236184	0.527671	0.210388	0.021376
PID_RAC1_REG_PATHWAY	0.0447791	0.0158798	0.253342	0.0452501	0.037249	0.473713	0.0454904	-0.00213215	0.782252	0.578683	0.0169989
PID_RAS_PATHWAY	0.0761433	-0.0909066	0.0029027	0.0754219	-0.156347	3.80424e-05	0.0750795	-0.0888443	0.161519	3.17498e-06	-0.112033
PID_RB_1PATHWAY	0.0786244	0.0500936	0.398624	0.0742919	-0.0152374	0.959812	0.077477	-0.0662238	0.343329	0.668606	-0.0104559
PID_REELIN_PATHWAY	0.103683	-0.0184091	0.430164	0.103909	0.00907402	0.923605	0.101501	0.0182342	0.966041	0.927329	0.00296637
PID_REG_GR_PATHWAY	0.0903686	0.0921957	0.00212293	0.0889783	0.0604911	0.215414	0.0853958	0.032181	0.440051	0.00920262	0.0616226
PID_RET_PATHWAY	0.0816529	-0.0275244	0.715122	0.0785823	-0.0282524	0.287965	0.0811006	0.0101945	0.985706	0.784749	-0.0151941
PID_RETINOIC_ACID_PATHWAY	0.0247633	0.0118499	0.946674	0.0240543	-0.0997381	0.364434	0.0243075	-0.0487593	0.735909	0.840495	-0.0455492
PID_RHOA_PATHWAY	0.193697	0.0365588	0.188617	0.191978	0.0511576	0.205325	0.193411	0.0503021	0.15299	0.114232	0.0460062
PID_RHOA_REG_PATHWAY	0.0513693	-0.0527275	0.343489	0.0532329	0.0568821	0.174292	0.0518717	-0.0500509	0.188815	0.175543	-0.0152988
PID_RXR_VDR_PATHWAY	0.0190006	-0.017417	0.839243	0.0254469	0.224138	0.371849	0.0184621	0.20368	0.63352	0.777921	0.1368
PID_S1P_S1P1_PATHWAY	0.117583	-0.0433484	0.260347	0.111875	-0.0457355	0.519642	0.112262	0.021584	0.669402	0.569258	-0.0225
PID_S1P_S1P2_PATHWAY	0.167282	0.0247581	0.546023	0.156897	-0.00423826	0.785308	0.15722	0.0160423	0.588334	0.838972	0.0121874
PID_S1P_S1P3_PATHWAY	0.0974705	-0.0979726	0.128174	0.0963944	-0.0337093	0.858149	0.0976477	0.058208	0.562115	0.473421	-0.0244913
PID_SHP2_PATHWAY	0.0506624	-0.00327338	0.903383	0.0479899	-0.0323104	0.763282	0.0515639	0.000536733	0.975232	0.992243	-0.0116823
PID_SMAD2_3NUCLEAR_PATHWAY	0.0980913	-0.00282236	0.993398	0.0982272	0.000275276	0.786744	0.0963625	0.0162236	0.516026	0.935807	0.00455885
PID_SYNDECAN_1_PATHWAY	0.0711288	0.0903112	0.106114	0.0745141	0.153457	0.000625993	0.0717127	0.165755	0.000218016	2.63512e-06	0.136508
PID_SYNDECAN_2_PATHWAY	0.15646	0.0283536	0.569123	0.145608	-0.0420283	0.174469	0.145104	0.000910396	0.984949	0.589465	-0.00425475
PID_SYNDECAN_4_PATHWAY	0.129045	0.0246962	0.969619	0.130526	0.0679017	0.0624391	0.123196	0.049313	0.509211	0.324692	0.0473036
PID_TAP63_PATHWAY	0.0412927	-0.0939713	0.0444478	0.041809	-0.0795187	0.149257	0.0448388	-0.0172432	0.732755	0.0997134	-0.0635777
PID_TCPTP_PATHWAY	0.050509	0.000248165	0.925675	0.0518901	-0.0609979	0.289469	0.0561636	0.0840644	0.286489	0.526747	0.00777156
PID_TCR_CALCIUM_PATHWAY	0.126375	0.00826484	0.264038	0.127123	0.0340607	0.24656	0.124209	0.00305159	0.993912	0.484382	0.0151257
PID_TCR_PATHWAY	0.0506615	-0.0606723	0.24945	0.0504531	-0.00132331	0.915811	0.0523629	0.0749409	0.394446	0.567955	0.00431511
PID_TELOMERASE_PATHWAY	0.122611	0.0575703	0.00596863	0.118599	0.0596281	0.0147922	0.117243	0.0218025	0.325271	0.00189948	0.0463336
PID_TGFBR_PATHWAY	0.110016	-0.0412188	0.05116	0.107388	-0.0583066	0.0548826	0.102741	-0.0370126	0.280883	0.0265558	-0.0455126
PID_THROMBIN_PAR1_PATHWAY	0.0868068	-0.0143079	0.234203	0.0839059	0	0.725338	0.0840416	0.026154	0.720928	0.649658	0.00394873
PID_TNF_PATHWAY	0.0701588	-0.0509076	0.187143	0.0732944	-0.0136509	0.938795	0.0748582	0.0142803	0.886961	0.714776	-0.0167594
PID_TOLL_ENDOGENOUS_PATHWAY	0.109641	-0.0365576	0.0457004	0.107052	-0.0274729	0.0577415	0.108274	-0.0212662	0.506096	0.0394243	-0.0284322
PID_TRAIL_PATHWAY	0.0161585	-0.0336647	0.768249	0.0189651	-0.0205811	0.988705	0.0172621	-0.10431	0.882652	0.992083	-0.0528519
PID_TRKR_PATHWAY	0.0845106	-0.0491408	0.25761	0.0815585	-0.0234864	0.534579	0.0826043	0.011211	0.966232	0.672092	-0.0204721
PID_TXA2PATHWAY	0.0596337	-0.091864	0.0308883	0.0616244	0.0580249	0.466028	0.0591209	0.00379249	0.694365	0.162039	-0.0100156
PID_UPA_UPAR_PATHWAY	0.0881325	-0.0646433	0.209605	0.0905518	-0.0366596	0.612809	0.0892977	0.0252674	0.528038	0.495876	-0.0253452
PID_VEGFR1_2_PATHWAY	0.101709	-0.0235502	0.272634	0.103093	-0.0192417	0.488372	0.103517	0.0381079	0.526941	0.504224	-0.0015613
PID_VEGFR1_PATHWAY	0.0763274	-0.0295253	0.942487	0.0912684	0.144562	0.79833	0.0815044	0.0332761	0.439044	0.898877	0.0494375
PID_WNT_NONCANONICAL_PATHWAY	0.0957468	-0.0578302	0.124429	0.0917199	-0.0618222	0.0423467	0.0989417	0.0643361	0.143298	0.0256927	-0.0184388
PID_WNT_SIGNALING_PATHWAY	0.0191445	-0.470103	0.00168585	0.019174	-0.451744	0.000176779	0.0189675	-0.320582	0.107963	5.3755e-06	-0.414143
PILON_KLF1_TARGETS_UP	0.0565648	-0.00797481	0.73469	0.0594727	0.00963222	0.979825	0.0602833	0.0134685	0.715734	0.970189	0.00504197
PIONTEK_PKD1_TARGETS_UP	0.0143311	0.0248322	0.525293	0.0219858	0.344572	0.3714	0.0186231	0.219554	0.31298	0.470434	0.196319
PLASARI_NFIC_TARGETS_BASAL_UP	0	NA	0.463979	0	NA	0.428334	0	#NAME?	0.265804	0.436592	NA
PLASARI_TGFB1_SIGNALING_VIA_NFIC_10HR_DN	0	NA	0.97984	0.0031336	Inf	0.0960183	0.00196191	Inf	0.443104	0.384612	NA
PLASARI_TGFB1_SIGNALING_VIA_NFIC_10HR_UP	0.0083745	-0.173924	0.403559	0.0106486	0.0202551	0.432582	0.0122412	-0.0205313	0.996429	0.744238	-0.0580666
PLASARI_TGFB1_SIGNALING_VIA_NFIC_1HR_DN	0.0722203	0.00374627	0.942487	0.0755265	0.0314429	0.67113	0.0739785	-0.0143147	0.851757	0.97502	0.00695815
PLASARI_TGFB1_SIGNALING_VIA_NFIC_1HR_UP	0.0235663	0.0270352	0.934998	0.0243349	0.0484747	0.968193	0.0277995	0.169771	0.126277	0.631089	0.0817604
PLASARI_TGFB1_TARGETS_10HR_DN	0.0193346	-0.0683182	0.149816	0.0226966	0.0203951	0.698684	0.021803	0.0227667	0.735909	0.527617	-0.00838546
PLASARI_TGFB1_TARGETS_10HR_UP	0.0497394	-0.00465389	0.824683	0.0491006	-0.0472639	0.49291	0.0500789	0.0435335	0.513247	0.791803	-0.00279477
PLASARI_TGFB1_TARGETS_1HR_UP	0.0998085	-0.108293	0.471665	0.10634	-0.0628469	0.109496	0.0987646	0.000943436	0.548745	0.309266	-0.056732
PODAR_RESPONSE_TO_ADAPHOSTIN_UP	0.114113	-0.00776191	0.858072	0.118764	-0.00683863	0.559469	0.115099	0.00150102	0.981208	0.959121	-0.00436651
POMEROY_MEDULLOBLASTOMA_DESMOPLASIC_VS_CLASSIC_DN	0.268767	0.0429833	0.000107678	0.271341	0.0543856	1.01859e-12	0.271402	0.0141969	0.142183	1.22967e-14	0.0371886
POMEROY_MEDULLOBLASTOMA_DESMOPLASIC_VS_CLASSIC_UP	0.143674	-0.026357	0.21806	0.144795	0.000558677	0.583596	0.145286	-0.00208632	0.881422	0.626	-0.0092949
POMEROY_MEDULLOBLASTOMA_PROGNOSIS_DN	0.328979	0.0156308	0.0269818	0.321543	0.0141582	0.204538	0.319074	-0.00534783	0.820886	0.094958	0.00814707
POMEROY_MEDULLOBLASTOMA_PROGNOSIS_UP	0.0484096	-0.106845	0.00533461	0.0467271	-0.18694	3.14856e-06	0.0474896	-0.0558086	0.74307	2.30649e-06	-0.116531
POOLA_INVASIVE_BREAST_CANCER_DN	0.0274239	-0.0315687	0.34076	0.0300074	0.0916678	0.311445	0.0282419	-0.0435605	0.64803	0.499293	0.00551287
POOLA_INVASIVE_BREAST_CANCER_UP	0.0248252	-0.0177442	0.942487	0.0244208	-0.00923005	0.803804	0.0256372	-0.04652	0.948888	0.99531	-0.0244981
POS_HISTAMINE_RESPONSE_NETWORK	0.0824996	0.00581695	0.788447	0.0788022	-0.0212196	0.817829	0.0798897	-0.000619999	0.962769	0.987315	-0.00534087
PRAMOONJAGO_SOX4_TARGETS_DN	0.186819	0.0311942	0.151079	0.173923	0.028029	0.182679	0.174653	-0.0147745	0.878442	0.282134	0.0148162
PRAMOONJAGO_SOX4_TARGETS_UP	0.126731	0.0392479	0.354092	0.132319	0.0572132	0.433591	0.131025	0.113302	0.0438368	0.124557	0.0699211
PROVENZANI_METASTASIS_DN	0.149847	-0.0129763	0.892878	0.148963	0.0259443	0.390423	0.147289	0.0145134	0.873843	0.881932	0.0091605
PROVENZANI_METASTASIS_UP	0.107403	0.0509628	0.00142008	0.104519	0.0557361	0.00037536	0.104523	0.0203066	0.193755	1.51266e-05	0.0423352
PUIFFE_INVASION_INHIBITED_BY_ASCITES_DN	0.102603	-0.00773596	0.57065	0.100744	-0.0553208	0.0209913	0.101191	-0.0418211	0.107557	0.0383871	-0.0349593
PUIFFE_INVASION_INHIBITED_BY_ASCITES_UP	0.147211	0.0149955	0.259073	0.142926	0.00021098	0.894247	0.144782	-0.00962999	0.983368	0.814053	0.00185883
PUJANA_ATM_PCC_NETWORK	0.189038	0.0515693	0.0237448	0.18023	0.00027508	0.911122	0.184638	0.00121358	0.986697	0.261412	0.017686
PUJANA_BRCA_CENTERED_NETWORK	0.0984513	0.114482	0.192822	0.0830034	-0.0840791	0.865997	0.103507	0.0290072	0.977117	0.727135	0.0198034
PUJANA_BRCA1_PCC_NETWORK	0.291768	0.0517858	0.0233532	0.272245	-0.0095162	0.95466	0.277882	-0.0170082	0.763791	0.227618	0.00842047
PUJANA_BRCA2_PCC_NETWORK	0.0859077	0.0649026	0.310268	0.0754091	-0.0391184	0.803804	0.0890562	0.0175692	0.684268	0.739141	0.0144511
PUJANA_BREAST_CANCER_LIT_INT_NETWORK	0.0762577	-0.0335379	0.495271	0.0735107	-0.0808606	0.0209967	0.0792204	-0.0320953	0.900527	0.155257	-0.0488312
PUJANA_BREAST_CANCER_WITH_BRCA1_MUTATED_UP	0.0986839	0.113123	0.264504	0.0805337	-0.0669659	0.993962	0.100149	-0.0340198	0.804451	0.795289	0.00404572
PUJANA_CHEK2_PCC_NETWORK	0.222733	0.0648549	0.039091	0.203577	-0.00706641	0.95466	0.20709	-0.0401736	0.795475	0.3177	0.00587164
PUJANA_XPRSS_INT_NETWORK	0.109441	0.0672835	0.186983	0.0926381	-0.0749049	0.95466	0.111909	-0.0248259	0.827737	0.700427	-0.0108157
PURBEY_TARGETS_OF_CTBP1_AND_SATB1_DN	0.0445012	-0.0361462	0.533426	0.0459424	-0.0136598	0.889274	0.0461662	0.0037447	0.979579	0.957284	-0.0153537
PURBEY_TARGETS_OF_CTBP1_AND_SATB1_UP	0.18599	0.01269	0.941206	0.179999	-0.0451878	0.0377388	0.182474	0.0435605	0.0532751	0.050953	0.00368758
PURBEY_TARGETS_OF_CTBP1_NOT_SATB1_DN	0.070509	-0.0150598	0.264504	0.0715732	0.0108685	0.272754	0.0698945	-0.0176995	0.97199	0.504093	-0.00729695
PURBEY_TARGETS_OF_CTBP1_NOT_SATB1_UP	0.0701245	0.0151063	0.287964	0.0670084	-0.0519032	0.000741327	0.0683501	-0.00923412	0.498276	0.0055309	-0.0153437
PYEON_CANCER_HEAD_AND_NECK_VS_CERVICAL_UP	0.0488577	0.0893501	0.104533	0.046505	-0.0345274	0.757779	0.0495753	0.054824	0.254503	0.252501	0.0365489
PYEON_HPV_POSITIVE_TUMORS_UP	0.0421891	0.104465	0.135869	0.0401698	0.0114878	0.853328	0.045239	-0.022239	0.926725	0.614473	0.0312379
QI_HYPOXIA	0.0757894	0.166038	0.0127844	0.083624	0.240767	0.00014083	0.0816775	0.27471	0.000411991	1.80236e-07	0.227172
QI_HYPOXIA_TARGETS_OF_HIF1A_AND_FOXA2	0.114803	0.164863	4.39464e-06	0.107466	0.123464	0.000147407	0.111369	0.0951577	0.0180485	4.01019e-09	0.127828
QI_PLASMACYTOMA_DN	0.106418	0.0345959	0.305845	0.103456	0.0270686	0.216981	0.102305	0.0387415	0.300593	0.250882	0.0334687
QI_PLASMACYTOMA_UP	0.0532184	-0.0505184	0.0187021	0.0565457	0.016614	0.768645	0.053719	-0.0101424	0.817039	0.179939	-0.0146823
QUINTENS_EMBRYONIC_BRAIN_RESPONSE_TO_IR	0.0171585	-0.0515713	0.721998	0.0193634	0.0057761	0.745912	0.0186947	0.00213343	0.596289	0.89308	-0.0145539
RADAEVA_RESPONSE_TO_IFNA1_UP	0.148939	-0.03893	0.354186	0.149799	0.0190309	0.538407	0.157182	0.0658997	0.214361	0.380495	0.0153335
RADMACHER_AML_PROGNOSIS	0.0591516	0.115376	0.0318256	0.0591366	0.124289	0.00557637	0.057081	0.0592203	0.285615	0.00303086	0.0996284
RAGHAVACHARI_PLATELET_SPECIFIC_GENES	0.11742	-0.0420408	0.0858788	0.116171	-0.0444298	0.286034	0.117754	-0.0212943	0.56933	0.201179	-0.0359216
RAMALHO_STEMNESS_DN	0.0212141	-0.228277	0.000203127	0.0232225	-0.136221	0.0174631	0.0232127	-0.0429065	0.434441	0.000160172	-0.135802
RAMALHO_STEMNESS_UP	0.112475	-0.0109376	0.814891	0.110853	-0.0160545	0.521906	0.112289	-0.065732	0.0118789	0.102401	-0.030908
RAMASWAMY_METASTASIS_DN	0.0597766	0.0411736	0.153198	0.0624676	0.103657	0.000471593	0.0585012	0.0410174	0.0354644	0.0002479	0.0619494
RAMASWAMY_METASTASIS_UP	0.168252	0.00879818	0.47595	0.163611	0.00406546	0.871824	0.167037	0.0395215	0.560224	0.819059	0.0174617
RAO_BOUND_BY_SALL4	0.0727599	-0.00682453	0.465737	0.0748847	-0.00399745	0.480818	0.0727442	-0.0446321	0.277175	0.474354	-0.0184847
RAO_BOUND_BY_SALL4_ISOFORM_A	0.0494545	-0.0013159	0.967074	0.0496589	-0.00415862	0.682486	0.0511482	0.0136171	0.862911	0.980388	0.00271421
RAO_BOUND_BY_SALL4_ISOFORM_B	0.0654406	-0.0180659	0.348113	0.066321	-0.0391031	0.0585552	0.067959	0.0338261	0.333104	0.125301	-0.00778098
RASHI_RESPONSE_TO_IONIZING_RADIATION_1	0.209745	0.0385456	0.308244	0.20334	-0.0103217	0.950477	0.200593	0.0366216	0.557183	0.727267	0.0216152
RASHI_RESPONSE_TO_IONIZING_RADIATION_2	0.0906297	-0.0853169	0.19389	0.0957956	-0.0413245	0.185687	0.0870695	-0.101054	0.127032	0.0955856	-0.0758985
RASHI_RESPONSE_TO_IONIZING_RADIATION_3	0.0562292	0.0235756	0.588613	0.0586147	-0.00116988	0.986521	0.0588207	-0.00155405	0.948888	0.977276	0.00695056
RASHI_RESPONSE_TO_IONIZING_RADIATION_4	0.0717665	0.0395131	0.899487	0.072454	-0.00682912	0.960463	0.0720002	-0.0394091	0.804663	0.993885	-0.00224172
RASHI_RESPONSE_TO_IONIZING_RADIATION_5	0.0379456	0.0631452	0.229686	0.0381698	0.0661578	0.0645752	0.0381781	0.0636266	0.691859	0.164849	0.0643099
RASHI_RESPONSE_TO_IONIZING_RADIATION_6	0.05083	0.0439109	0.0882668	0.0511705	0.0127769	0.32014	0.0524985	0.0611666	0.103405	0.0697243	0.0392848
RATTENBACHER_BOUND_BY_CELF1	0.0596362	0.00486259	0.979344	0.0602762	0.000625311	0.995491	0.0608544	0.0277677	0.440861	0.94598	0.0110852
RAY_TUMORIGENESIS_BY_ERBB2_CDC25A_DN	0.0579532	0.0546759	8.21507e-05	0.05882	0.10516	4.86321e-09	0.0583075	0.0520036	0.0605856	1.26793e-11	0.070613
RAY_TUMORIGENESIS_BY_ERBB2_CDC25A_UP	0.0509747	0.0625309	0.0290741	0.049266	-0.00773766	0.6102	0.0514911	0.0362468	0.399351	0.128945	0.0303467
REACTOME_A_TETRASACCHARIDE_LINKER_SEQUENCE_IS_REQUIRED_FOR_GAG_SYNTHESIS	0.0320164	0.0372193	0.866451	0.0313856	0.110183	0.533783	0.0282316	0.165607	0.286495	0.670952	0.104336
REACTOME_ABC_FAMILY_PROTEINS_MEDIATED_TRANSPORT	0.227894	0.00679154	0.591267	0.218324	0.00876573	0.797191	0.211688	-0.0266862	0.817165	0.927951	-0.00370964
REACTOME_ABC_TRANSPORTER_DISORDERS	0.27988	0.0104513	0.832621	0.267116	0.0146782	0.763282	0.257924	-0.0122543	0.97116	0.986899	0.00429173
REACTOME_ABORTIVE_ELONGATION_OF_HIV_1_TRANSCRIPT_IN_THE_ABSENCE_OF_TAT	0.0973406	0.0225764	0.806125	0.0962794	0.0125831	0.554544	0.0992379	0.0436639	0.817165	0.918399	0.0262745
REACTOME_ACTIVATED_NOTCH1_TRANSMITS_SIGNAL_TO_THE_NUCLEUS	0.0549807	-0.0626016	0.00798897	0.0563429	-0.0608388	0.0107012	0.0568236	-0.0034833	0.9782	0.00455495	-0.0423079
REACTOME_ACTIVATED_TAK1_MEDIATES_P38_MAPK_ACTIVATION	0.0957488	-0.058632	0.0622312	0.0948645	-0.0150814	0.958338	0.0985304	0.0232583	0.593699	0.351291	-0.0168184
REACTOME_ACTIVATION_OF_AMPK_DOWNSTREAM_OF_NMDARS	0.148245	-0.0644153	0.0733023	0.150973	-0.112032	0.000218887	0.159039	0.0220095	0.834829	0.00100691	-0.0514793
REACTOME_ACTIVATION_OF_ANTERIOR_HOX_GENES_IN_HINDBRAIN_DEVELOPMENT_DURING_EARLY_EMBRYOGENESIS	0.0880838	0.0849949	0.00472985	0.0867768	0.0426194	0.261888	0.0881906	0.0780367	0.121342	0.007297	0.0685503
REACTOME_ACTIVATION_OF_ATR_IN_RESPONSE_TO_REPLICATION_STRESS	0.0147529	0.0411391	0.889024	0.0147529	-0.139784	0.640523	0.015533	-0.336347	0.508949	0.871031	-0.144997
REACTOME_ACTIVATION_OF_BH3_ONLY_PROTEINS	0.134058	-0.00584627	0.995611	0.133235	0.00797311	0.607534	0.130045	-0.00868191	0.96142	0.982219	-0.00218502
REACTOME_ACTIVATION_OF_GENE_EXPRESSION_BY_SREBF_SREBP	0.0145894	0.139014	0.529545	0.0148099	0.120581	0.650174	0.0149965	0.0430685	0.914862	0.889047	0.100888
REACTOME_ACTIVATION_OF_KAINATE_RECEPTORS_UPON_GLUTAMATE_BINDING	0.105752	0.0794691	0.000124058	0.108967	0.134512	3.62586e-07	0.10206	0.0619783	0.00665329	1.33368e-10	0.0919864
REACTOME_ACTIVATION_OF_MATRIX_METALLOPROTEINASES	0.064823	-0.0807468	0.146967	0.0596165	-0.12309	0.00268208	0.0626696	0.0333168	0.752828	0.0124964	-0.0568399
REACTOME_ACTIVATION_OF_NMDA_RECEPTORS_AND_POSTSYNAPTIC_EVENTS	0.0702901	-0.0447817	0.0431042	0.068908	-0.104054	0.000640391	0.0732792	0.0110182	0.855414	0.0016152	-0.0459391
REACTOME_ACTIVATION_OF_THE_MRNA_UPON_BINDING_OF_THE_CAP_BINDING_COMPLEX_AND_EIFS_AND_SUBSEQUENT_BINDING_TO_43S	0.700632	0.0102465	0.0792081	0.691786	0.0129162	0.390985	0.683539	-0.00137747	0.996275	0.324843	0.00726175
REACTOME_ACTIVATION_OF_THE_PRE_REPLICATIVE_COMPLEX	0.0177889	-0.0420856	0.75743	0.0189107	-0.0831412	0.346612	0.0192427	-0.327923	0.344893	0.569214	-0.15105
REACTOME_ADAPTIVE_IMMUNE_SYSTEM	0.114455	0.0107161	0.932278	0.111889	0.0088128	0.374321	0.112056	0.0205353	0.293863	0.602039	0.0133547
REACTOME_ADHERENS_JUNCTIONS_INTERACTIONS	0.0980272	0.0404644	0.304302	0.0986948	0.00358932	0.807713	0.0987765	0.0152033	0.878393	0.800533	0.0197523
REACTOME_ADORA2B_MEDIATED_ANTI_INFLAMMATORY_CYTOKINES_PRODUCTION	0.0554931	0.0137478	0.869077	0.0562781	0.0746145	0.000327594	0.0525985	0.0156208	0.623488	0.0083307	0.034661
REACTOME_ADP_SIGNALLING_THROUGH_P2Y_PURINOCEPTOR_1	0.0822266	0.119951	0.000261771	0.083127	0.154796	1.11932e-06	0.0783034	0.0841708	0.0027376	3.34252e-10	0.119639
REACTOME_ADRENALINE_NORADRENALINE_INHIBITS_INSULIN_SECRETION	0.10118	0.0444202	0.0898094	0.104366	0.110999	0.000412809	0.0987906	0.0679144	0.0420189	0.00016167	0.0744444
REACTOME_AGGREPHAGY	0.220621	-0.0419764	0.128613	0.223746	-0.0556009	0.00611694	0.227672	-0.00831764	0.999648	0.026499	-0.0352983
REACTOME_AMINO_ACID_TRANSPORT_ACROSS_THE_PLASMA_MEMBRANE	0.0284278	-0.0680941	0.701478	0.0335977	0.064683	0.546419	0.0341643	-0.0643384	0.893932	0.906175	-0.0225832
REACTOME_AMINO_ACIDS_REGULATE_MTORC1	0.0952571	0.0497772	0.412453	0.0968199	0.151122	6.75492e-06	0.0899312	0.0161664	0.73262	0.000203978	0.0723551
REACTOME_AMYLOID_FIBER_FORMATION	0.101704	-0.0983136	0.000124058	0.108115	-0.0239121	0.035424	0.10531	-0.0343306	0.448498	0.00019794	-0.0521854
REACTOME_ANCHORING_OF_THE_BASAL_BODY_TO_THE_PLASMA_MEMBRANE	0.0792113	0.0170789	0.762695	0.0811589	-0.0217327	0.290909	0.0836725	0.0241673	0.374859	0.547192	0.00650448
REACTOME_ANTI_INFLAMMATORY_RESPONSE_FAVOURING_LEISHMANIA_PARASITE_INFECTION	0.0519943	-0.00746717	0.56472	0.0539948	0.0530082	0.0513158	0.0506354	-0.00234198	0.968758	0.30757	0.0143997
REACTOME_ANTIGEN_ACTIVATES_B_CELL_RECEPTOR_BCR_LEADING_TO_GENERATION_OF_SECOND_MESSENGERS	0.0332357	-0.0124661	0.581803	0.0323482	-0.120492	0.039022	0.0331581	-0.0498104	0.409974	0.154635	-0.0609229
REACTOME_ANTIGEN_PROCESSING_CROSS_PRESENTATION	0.249449	-0.00667911	0.561679	0.242186	0.00702397	0.890499	0.234529	-0.0122989	0.770633	0.928078	-0.00398468
REACTOME_ANTIGEN_PROCESSING_UBIQUITINATION_PROTEASOME_DEGRADATION	0.119355	0.012837	0.360811	0.115217	0.0105957	0.44631	0.113477	0.00422069	0.551142	0.563996	0.00921783
REACTOME_ANTIMICROBIAL_PEPTIDES	0.0218127	-0.264192	9.15524e-05	0.0247264	-0.106259	0.25321	0.024582	-0.0859666	0.195709	0.000403733	-0.152139
REACTOME_ANTIVIRAL_MECHANISM_BY_IFN_STIMULATED_GENES	0.117208	0.0288895	0.225625	0.114884	0.0456334	0.170449	0.121481	0.0756268	0.0235551	0.0294888	0.0500499
REACTOME_APC_C_CDC20_MEDIATED_DEGRADATION_OF_CYCLIN_B	0.16995	0.0749566	0.167849	0.157911	0.00369665	0.783026	0.16074	0.0231568	0.581545	0.525646	0.0339367
REACTOME_APC_C_CDH1_MEDIATED_DEGRADATION_OF_CDC20_AND_OTHER_APC_C_CDH1_TARGETED_PROTEINS_IN_LATE_MITOSIS_EARLY_G1	0.29907	0.0112527	0.358828	0.286197	0.0223538	0.625244	0.275521	-0.0149689	0.843783	0.766594	0.00621254
REACTOME_APC_C_MEDIATED_DEGRADATION_OF_CELL_CYCLE_PROTEINS	0.273844	0.0332963	0.255472	0.257503	0.0209921	0.628096	0.24935	-0.0119133	0.87235	0.685805	0.0141251
REACTOME_APC_CDC20_MEDIATED_DEGRADATION_OF_NEK2A	0.151888	0.0732779	0.105846	0.141239	0.0130151	0.67113	0.143201	0.0238211	0.525875	0.361993	0.0367047
REACTOME_APOPTOSIS	0.2	-0.0217654	0.470202	0.196211	-0.00743198	0.767925	0.194101	-0.00634336	0.894829	0.894347	-0.0118469
REACTOME_APOPTOTIC_CLEAVAGE_OF_CELLULAR_PROTEINS	0.110156	-0.114013	0.00174243	0.121074	-0.0138769	0.612836	0.116435	-0.0274417	0.326339	0.0141683	-0.0517774
REACTOME_APOPTOTIC_EXECUTION_PHASE	0.131371	-0.0794146	0.0470132	0.139038	-0.0304636	0.570307	0.135955	-0.0316631	0.75275	0.252675	-0.0471804
REACTOME_AQUAPORIN_MEDIATED_TRANSPORT	0.0936783	0.0633037	0.028933	0.0899694	0.0620426	0.000329296	0.0902821	0.0175957	0.75047	0.000593748	0.0476473
REACTOME_ARACHIDONIC_ACID_METABOLISM	0.0455143	-0.0736992	0.0567119	0.0461087	-0.0372077	0.150584	0.0443969	-0.0386233	0.548401	0.0971724	-0.0498434
REACTOME_ASPARAGINE_N_LINKED_GLYCOSYLATION	0.0930593	0.037497	0.062516	0.0931846	0.0526591	0.00246234	0.0893663	0.0121468	0.840035	0.00646996	0.034101
REACTOME_ASSEMBLY_AND_CELL_SURFACE_PRESENTATION_OF_NMDA_RECEPTORS	0.0673855	-0.0975376	0.0905102	0.0695592	-0.154367	2.02791e-05	0.0745093	0.0315979	0.71332	0.000139168	-0.0734355
REACTOME_ASSEMBLY_OF_COLLAGEN_FIBRILS_AND_OTHER_MULTIMERIC_STRUCTURES	0.0387781	0.0456408	0.818332	0.0410718	0.0568245	0.949419	0.0380422	0.00434217	0.966232	0.996826	0.0356025
REACTOME_ASSEMBLY_OF_THE_PRE_REPLICATIVE_COMPLEX	0.290078	-0.0105484	0.97984	0.278095	0.00339368	0.888842	0.269482	-0.0302839	0.87235	0.997182	-0.0124795
REACTOME_ASSOCIATION_OF_TRIC_CCT_WITH_TARGET_PROTEINS_DURING_BIOSYNTHESIS	0.178753	0.0213571	0.534189	0.166311	-0.0455307	0.128055	0.16564	-0.022868	0.405528	0.305435	-0.0156805
REACTOME_ASYMMETRIC_LOCALIZATION_OF_PCP_PROTEINS	0.301561	0.000775442	0.916374	0.289431	0.00955061	0.888842	0.280612	-0.00860286	0.954584	0.997798	0.000574395
REACTOME_ATF4_ACTIVATES_GENES_IN_RESPONSE_TO_ENDOPLASMIC_RETICULUM_STRESS	0.0560619	-0.092967	0.51407	0.0530383	-0.2178	0.00369013	0.0558997	-0.248368	0.0172622	0.00211696	-0.186378
REACTOME_ATTENUATION_PHASE	0.265354	0.0214125	0.168292	0.26102	0.0707572	0.0016308	0.254363	-0.00433185	0.958317	0.0113672	0.0292793
REACTOME_AUF1_HNRNP_D0_BINDS_AND_DESTABILIZES_MRNA	0.39379	0.00974888	0.67455	0.376103	0.0182868	0.681677	0.365509	-0.00292714	0.991707	0.954677	0.00836953
REACTOME_AURKA_ACTIVATION_BY_TPX2	0.102881	0.0259603	0.792636	0.103943	-0.0321323	0.299969	0.108369	0.0333614	0.261562	0.474822	0.00906313
REACTOME_AUTOPHAGY	0.142405	-0.0238281	0.133564	0.144622	-0.00520288	0.919397	0.144874	0.0199805	0.540708	0.490668	-0.00301682
REACTOME_B_WICH_COMPLEX_POSITIVELY_REGULATES_RRNA_EXPRESSION	0.221166	0.0824758	0.0847649	0.205527	-0.0236668	0.745696	0.219565	0.017948	0.989791	0.476257	0.0255857
REACTOME_BASE_EXCISION_REPAIR	0.0231315	0.00362284	0.605284	0.0210678	-0.221582	0.176159	0.0269191	-0.0194129	0.93179	0.593633	-0.0791238
REACTOME_BASIGIN_INTERACTIONS	0.144387	-0.0150234	0.506505	0.151301	0.0546841	0.000640838	0.144612	-0.0156343	0.847069	0.0117706	0.00800882
REACTOME_BBSOME_MEDIATED_CARGO_TARGETING_TO_CILIUM	0.223715	0.0336166	0.0666656	0.208931	0.0105029	0.42603	0.204014	-0.0156329	0.782252	0.267786	0.00949551
REACTOME_BETA_CATENIN_INDEPENDENT_WNT_SIGNALING	0.194925	0.0168104	0.297544	0.189946	0.0361338	0.11464	0.186207	0.0196644	0.546195	0.240615	0.0242029
REACTOME_BILE_ACID_AND_BILE_SALT_METABOLISM	0.0073979	0.512871	0.109304	0.00589386	0.276265	0.24678	0.00473221	0.136758	0.759768	0.255036	0.308631
REACTOME_BINDING_AND_UPTAKE_OF_LIGANDS_BY_SCAVENGER_RECEPTORS	0.143145	0.0533226	0.00826612	0.144685	0.0675268	0.000236425	0.147895	0.044906	0.0634483	1.77758e-05	0.0552518
REACTOME_BIOLOGICAL_OXIDATIONS	0.0513345	0.0459929	0.54551	0.0486847	0.00653085	0.848126	0.0453314	-0.0153145	0.454302	0.793705	0.0124031
REACTOME_BIOSYNTHESIS_OF_THE_N_GLYCAN_PRECURSOR_DOLICHOL_LIPID_LINKED_OLIGOSACCHARIDE_LLO_AND_TRANSFER_TO_A_NASCENT_PROTEIN	0.0135804	-0.146788	0.302965	0.0172975	0.0961851	0.302073	0.0156709	0.0281088	0.921283	0.550703	-0.00749802
REACTOME_BMAL1_CLOCK_NPAS2_ACTIVATES_CIRCADIAN_GENE_EXPRESSION	0.00955067	-0.3116	0.145509	0.0136244	-0.293959	0.136825	0.0153955	0.11974	0.715383	0.203517	-0.16194
REACTOME_BRANCHED_CHAIN_AMINO_ACID_CATABOLISM	0.0225466	-0.315233	0.0487728	0.0226982	-0.326203	0.00337678	0.0263353	0.0223106	0.579338	0.00506705	-0.206375
REACTOME_BUDDING_AND_MATURATION_OF_HIV_VIRION	0.144164	-0.0818321	0.0210692	0.158584	0.017371	0.647417	0.16034	0.0845028	0.0130989	0.0083742	0.00668058
REACTOME_C_TYPE_LECTIN_RECEPTORS_CLRS	0.184397	0.00934695	0.608678	0.175224	0.0112826	0.330482	0.172385	0.00223459	0.974262	0.775645	0.00762139
REACTOME_CA_DEPENDENT_EVENTS	0.0515453	-0.0149813	0.440088	0.0534392	0.0358853	0.379392	0.0522017	-0.0109621	0.404866	0.495055	0.00331396
REACTOME_CA2_PATHWAY	0.0730369	0.0818374	0.0027625	0.0749014	0.112717	0.000307373	0.0746086	0.104331	0.00243282	4.56434e-07	0.0996286
REACTOME_CALNEXIN_CALRETICULIN_CYCLE	0.166622	-0.0118279	0.918541	0.168761	0.0182719	0.993962	0.163038	-0.039902	0.786632	0.995274	-0.0111527
REACTOME_CARBOXYTERMINAL_POST_TRANSLATIONAL_MODIFICATIONS_OF_TUBULIN	0.0709366	-0.100586	0.036525	0.0730243	-0.161158	0.00028393	0.078125	-0.00238261	0.925705	0.000761267	-0.0880421
REACTOME_CARDIAC_CONDUCTION	0.0269528	-0.0106587	0.880645	0.0274667	0.0306929	0.438368	0.0276987	-0.0127696	0.659698	0.841232	0.00242155
REACTOME_CARGO_CONCENTRATION_IN_THE_ER	0.077419	0.00018925	0.993398	0.0751954	0.0394958	0.469711	0.0688192	-0.0855333	0.194257	0.569491	-0.0152827
REACTOME_CARGO_RECOGNITION_FOR_CLATHRIN_MEDIATED_ENDOCYTOSIS	0.0729903	0.0259896	0.150115	0.0750815	0.0460069	0.197821	0.072565	-0.00333165	0.857332	0.29043	0.0228883
REACTOME_CARGO_TRAFFICKING_TO_THE_PERICILIARY_MEMBRANE	0.126666	0.0562021	0.00484605	0.120182	0.0138447	0.0919145	0.116769	0.00479932	0.808582	0.0145372	0.0249487
REACTOME_CASPASE_ACTIVATION_VIA_EXTRINSIC_APOPTOTIC_SIGNALLING_PATHWAY	0.0239823	0.101058	0.585323	0.0229793	0.0799588	0.173072	0.0238348	0.287524	0.0925987	0.15543	0.15618
REACTOME_CD28_CO_STIMULATION	0.060004	-0.0140674	0.708266	0.0601038	0.0709485	0.0902063	0.0570532	0.0104165	0.897543	0.455583	0.0224325
REACTOME_CD28_DEPENDENT_PI3K_AKT_SIGNALING	0.0145316	-0.156676	0.584133	0.0154913	0.145051	0.870397	0.0122584	-0.0958319	0.701713	0.913973	-0.035819
REACTOME_CDC42_GTPASE_CYCLE	0.0326442	-0.00152744	0.66826	0.0360627	0.0873762	0.0294165	0.0353489	0.0102177	0.85614	0.225968	0.0320222
REACTOME_CELL_CELL_COMMUNICATION	0.0598306	-0.0617168	0.0250319	0.0631219	-0.045201	0.0209913	0.0614746	-0.013764	0.734818	0.0153458	-0.0402273
REACTOME_CELL_CELL_JUNCTION_ORGANIZATION	0.0530685	0.0399796	0.424993	0.0542274	0.0191296	0.95466	0.0531195	-0.00276869	0.847944	0.906967	0.0187802
REACTOME_CELL_CYCLE	0.124808	0.0233887	0.238783	0.116702	-0.0354556	0.986384	0.127155	0.0379511	0.593633	0.685499	0.00862809
REACTOME_CELL_CYCLE_CHECKPOINTS	0.138694	1.59433e-05	0.449354	0.134135	0.00947113	0.752753	0.135844	-0.0137985	0.955783	0.894469	-0.00143715
REACTOME_CELL_CYCLE_MITOTIC	0.125675	0.0475682	0.145933	0.116497	-0.0280429	0.774182	0.126591	0.0345475	0.619471	0.503611	0.0180242
REACTOME_CELL_DEATH_SIGNALLING_VIA_NRAGE_NRIF_AND_NADE	0.067521	-0.0122836	0.452517	0.0678418	-0.0104559	0.385958	0.0699785	0.063326	0.130128	0.27146	0.0135288
REACTOME_CELL_JUNCTION_ORGANIZATION	0.0675607	-0.0699202	0.0488174	0.0713482	-0.0200753	0.308083	0.0714396	0.0004854	0.738518	0.17356	-0.0298367
REACTOME_CELL_SURFACE_INTERACTIONS_AT_THE_VASCULAR_WALL	0.0663878	0.0304737	0.45408	0.0670833	0.0489576	0.0776821	0.0668989	0.089714	0.141112	0.101357	0.0563818
REACTOME_CELLULAR_RESPONSE_TO_CHEMICAL_STRESS	0.28541	0.00662436	0.976359	0.276999	0.00532019	0.824488	0.268873	-0.00701147	0.740383	0.98425	0.00164436
REACTOME_CELLULAR_RESPONSE_TO_HEAT_STRESS	0.152095	0.0580387	0.00145332	0.147589	0.0498976	0.000229097	0.146957	0.00673995	0.838284	3.62759e-05	0.0382254
REACTOME_CELLULAR_RESPONSE_TO_HYPOXIA	0.333734	0.0100071	0.36352	0.321693	0.0189506	0.158039	0.311983	0.00218186	0.604861	0.347599	0.0103798
REACTOME_CELLULAR_RESPONSE_TO_STARVATION	0.494163	-0.00604248	0.0960058	0.495617	-0.00148118	0.810053	0.491623	-0.00370496	0.311232	0.28186	-0.00374287
REACTOME_CELLULAR_RESPONSES_TO_EXTERNAL_STIMULI	0.29266	0.00985159	0.155642	0.288563	0.00830064	0.0439822	0.285335	0.000981479	0.907181	0.117947	0.0063779
REACTOME_CELLULAR_SENESCENCE	0.0836599	0.0326131	0.588414	0.0803882	-0.0420923	0.524122	0.0859057	0.0445569	0.440861	0.677927	0.0116926
REACTOME_CHEMOKINE_RECEPTORS_BIND_CHEMOKINES	0	NA	0.219374	0	NA	0.845427	0	NA	0.715734	0.671442	NA
REACTOME_CHOLESTEROL_BIOSYNTHESIS	0.0153138	-0.437326	0.000942695	0.0157225	-0.232714	0.101446	0.0176027	-0.0221619	0.996429	0.00506178	-0.230734
REACTOME_CHONDROITIN_SULFATE_DERMATAN_SULFATE_METABOLISM	0.0176957	0.0239783	0.983685	0.0182791	0.0951574	0.713925	0.0167153	0.144794	0.28236	0.778697	0.0879767
REACTOME_CHROMATIN_MODIFYING_ENZYMES	0.0769849	0.0378039	0.382669	0.0764464	-0.0111934	0.959209	0.0781151	0.031368	0.338471	0.653535	0.0193262
REACTOME_CHROMOSOME_MAINTENANCE	0.0991019	0.0633982	0.299412	0.0891376	-0.0507639	0.387179	0.0952882	0.0210976	0.873843	0.598784	0.011244
REACTOME_CILIUM_ASSEMBLY	0.0876675	0.0264762	0.218457	0.0889497	0.0106451	0.819751	0.0871824	0.00371786	0.581545	0.606143	0.013613
REACTOME_CIRCADIAN_CLOCK	0.0653095	0.00693882	0.985121	0.0658508	-0.0328263	0.713256	0.0679759	0.0560951	0.363723	0.842065	0.0100692
REACTOME_CITRIC_ACID_CYCLE_TCA_CYCLE	0.133091	0.07916	0.38915	0.116556	-0.012865	0.99255	0.120226	0.0306321	0.968202	0.922693	0.032309
REACTOME_CLASS_A_1_RHODOPSIN_LIKE_RECEPTORS	0.00538333	-0.160215	0.138794	0.00624805	-0.0243538	0.351439	0.00523954	-0.114642	0.656131	0.331731	-0.0997369
REACTOME_CLASS_B_2_SECRETIN_FAMILY_RECEPTORS	0.0443548	0.0896781	0.00181819	0.0457866	0.142315	1.38759e-06	0.0429229	0.109846	0.00107257	1.03467e-09	0.113946
REACTOME_CLASS_I_MHC_MEDIATED_ANTIGEN_PROCESSING_PRESENTATION	0.123835	0.000684024	0.903383	0.120632	0.00281202	0.570639	0.118741	-0.00229318	0.71332	0.919619	0.000400953
REACTOME_CLATHRIN_MEDIATED_ENDOCYTOSIS	0.103378	0.0120131	0.599537	0.104167	0.0213951	0.18691	0.102863	0.00353533	0.930258	0.606402	0.0123145
REACTOME_CLEC7A_DECTIN_1_SIGNALING	0.233663	0.000809671	0.762695	0.224474	0.0212459	0.432582	0.21799	-0.00472729	0.94771	0.887498	0.00577609
REACTOME_COLLAGEN_BIOSYNTHESIS_AND_MODIFYING_ENZYMES	0.0756556	0.148065	0.00304925	0.0756036	0.174838	1.45595e-05	0.0701959	0.0762055	0.0936647	8.5872e-07	0.133036
REACTOME_COLLAGEN_CHAIN_TRIMERIZATION	0.017762	0.253561	0.271456	0.019977	0.235531	0.506686	0.0204576	0.39989	0.0404633	0.109446	0.296327
REACTOME_COLLAGEN_DEGRADATION	0.0241801	0.0574024	0.918665	0.0240657	-0.0521613	0.6102	0.0250447	0.111641	0.782252	0.949008	0.0389605
REACTOME_COLLAGEN_FORMATION	0.0666861	0.119434	0.119354	0.0662868	0.122489	0.00105229	0.0622109	0.0323189	0.618407	0.00429025	0.091414
REACTOME_COMPLEMENT_CASCADE	0.00469912	0.0133955	0.887315	0.00696616	1.50791	0.00806541	0.00568932	-0.0369663	0.862911	0.1175	0.494779
REACTOME_COMPLEX_I_BIOGENESIS	0.342861	-0.0465249	0.219275	0.345193	-0.00960437	0.921434	0.326641	-0.0294867	0.546594	0.621829	-0.0285387
REACTOME_CONSTITUTIVE_SIGNALING_BY_ABERRANT_PI3K_IN_CANCER	0.0255695	0.0796513	0.641	0.025312	0.042198	0.483402	0.0253817	0.0442794	0.720376	0.808943	0.0553762
REACTOME_CONSTITUTIVE_SIGNALING_BY_AKT1_E17K_IN_CANCER	0.0298373	-0.0856793	0.521865	0.0361318	0.169517	0.019125	0.0321535	0.0960466	0.725615	0.130862	0.0599613
REACTOME_COOPERATION_OF_PDCL_PHLP1_AND_TRIC_CCT_IN_G_PROTEIN_BETA_FOLDING	0.258282	0.0808041	3.32331e-06	0.239406	0.0581354	0.000268187	0.23256	0.020742	0.785239	1.70952e-07	0.0532272
REACTOME_COOPERATION_OF_PREFOLDIN_AND_TRIC_CCT_IN_ACTIN_AND_TUBULIN_FOLDING	0.402328	-0.00830619	0.861945	0.381316	-0.034153	0.314276	0.386356	0.00196155	0.86021	0.819653	-0.0134992
REACTOME_COPI_DEPENDENT_GOLGI_TO_ER_RETROGRADE_TRAFFIC	0.11383	0.0609003	0.0650507	0.113123	0.0742257	0.004379	0.10854	0.057576	0.157379	0.00274089	0.064234
REACTOME_COPI_INDEPENDENT_GOLGI_TO_ER_RETROGRADE_TRAFFIC	0.141317	-0.00430939	0.942487	0.145336	-0.0152222	0.439588	0.145676	0.037669	0.602278	0.836346	0.00604578
REACTOME_COPI_MEDIATED_ANTEROGRADE_TRANSPORT	0.131219	0.0679253	0.0127844	0.130428	0.0725507	0.000464663	0.124225	0.0372298	0.165722	0.000108765	0.0592353
REACTOME_COPII_MEDIATED_VESICLE_TRANSPORT	0.074624	0.196389	1.99581e-08	0.0700023	0.147192	3.67033e-07	0.0669141	0.0799293	0.127032	5.90488e-13	0.14117
REACTOME_COSTIMULATION_BY_THE_CD28_FAMILY	0.0468805	0.0152231	0.684509	0.0460482	0.0519321	0.163343	0.0442379	-0.0282504	0.847528	0.581143	0.0129682
REACTOME_CREB1_PHOSPHORYLATION_THROUGH_NMDA_RECEPTOR_MEDIATED_ACTIVATION_OF_RAS_SIGNALING	0.0684561	-0.0175053	0.773944	0.0622663	-0.106868	0.0191913	0.0696884	0.0182958	0.587367	0.148165	-0.0353593
REACTOME_CRISTAE_FORMATION	0.443368	0.00491467	0.676782	0.43469	-0.0355068	0.00687697	0.426705	-0.0162929	0.770251	0.0806075	-0.0156283
REACTOME_CROSS_PRESENTATION_OF_SOLUBLE_EXOGENOUS_ANTIGENS_ENDOSOMES	0.356829	0.0141125	0.772749	0.33793	0.015708	0.729429	0.326981	-0.0100724	0.940918	0.973372	0.0065827
REACTOME_CTLA4_INHIBITORY_SIGNALING	0.0516603	0.0902281	0.313407	0.0473496	0.0845156	0.393422	0.0433253	-0.0748413	0.959604	0.640362	0.0333008
REACTOME_CYCLIN_A_B1_B2_ASSOCIATED_EVENTS_DURING_G2_M_TRANSITION	0.0587156	0.145719	0.188274	0.0545901	0.0314913	0.886865	0.0580252	0.03818	0.686882	0.631976	0.0717967
REACTOME_CYCLIN_A_CDK2_ASSOCIATED_EVENTS_AT_S_PHASE_ENTRY	0.269294	-0.00400894	0.985997	0.255841	-0.00421914	0.783237	0.248145	-0.0352852	0.667132	0.970183	-0.0145044
REACTOME_CYCLIN_D_ASSOCIATED_EVENTS_IN_G1	0.114331	0.0449305	0.31537	0.108538	0.0222029	0.528859	0.109093	-0.0536803	0.28236	0.410847	0.00448436
REACTOME_CYTOCHROME_P450_ARRANGED_BY_SUBSTRATE_TYPE	0.00167237	Inf	0.0883923	0.00369075	2.88452	0.0603007	0.00241244	0.863019	0.372851	0.0528058	Inf
REACTOME_CYTOKINE_SIGNALING_IN_IMMUNE_SYSTEM	0.139613	0.0243945	0.0635798	0.136348	0.0269622	0.0138547	0.135362	0.0284391	0.160872	0.00696173	0.0265986
REACTOME_CYTOPROTECTION_BY_HMOX1	0.300365	0.000210393	0.982401	0.291474	-0.00371142	0.937986	0.287044	0.00305377	0.981585	0.999844	-0.000149085
REACTOME_CYTOSOLIC_SENSORS_OF_PATHOGEN_ASSOCIATED_DNA	0.0987869	0.000261876	0.85068	0.0985419	-0.00209819	0.911122	0.0987391	0.0288381	0.715405	0.977889	0.00900059
REACTOME_CYTOSOLIC_TRNA_AMINOACYLATION	0.203037	0.0366459	0.449416	0.189237	-0.0354522	0.543415	0.215684	-0.0324601	0.548401	0.673851	-0.0104221
REACTOME_DAG_AND_IP3_SIGNALING	0.0457307	-0.0222651	0.12916	0.047057	0.000589376	0.987336	0.045894	-0.0361027	0.196023	0.287304	-0.0192595
REACTOME_DAP12_INTERACTIONS	0.067015	-0.0398059	0.346414	0.0624778	-0.0970745	0.05871	0.0677583	-0.00424519	0.618407	0.188028	-0.0470419
REACTOME_DAP12_SIGNALING	0.0792845	-0.0393412	0.348862	0.0739166	-0.0970744	0.0599679	0.0801638	-0.00330296	0.62102	0.191972	-0.0465729
REACTOME_DARPP_32_EVENTS	0.146011	0.0110042	0.278324	0.145866	0.0841473	0.00304254	0.135897	-0.0470194	0.328942	0.0118915	0.016044
REACTOME_DDX58_IFIH1_MEDIATED_INDUCTION_OF_INTERFERON_ALPHA_BETA	0.125499	0.00350757	0.863977	0.121872	0.0146469	0.570307	0.122804	-0.00672471	0.74307	0.918822	0.00380992
REACTOME_DEACTIVATION_OF_THE_BETA_CATENIN_TRANSACTIVATING_COMPLEX	0.0950269	-0.0404341	0.473709	0.0991331	-0.00185796	0.959209	0.0952733	-0.0141624	0.984696	0.951967	-0.0188182
REACTOME_DEADENYLATION_DEPENDENT_MRNA_DECAY	0.104514	0.125232	0.00707294	0.0947876	0.0457279	0.318443	0.0995249	0.00835402	0.92349	0.0545856	0.0597714
REACTOME_DEADENYLATION_OF_MRNA	0.106654	0.072873	0.0423552	0.108372	0.113275	0.0119904	0.115832	0.132814	0.0280755	0.00106097	0.106321
REACTOME_DEATH_RECEPTOR_SIGNALLING	0.0725002	0.00703317	0.523012	0.0703174	-0.0260484	0.15616	0.0706673	0.015579	0.840878	0.498947	-0.00114541
REACTOME_DECTIN_1_MEDIATED_NONCANONICAL_NF_KB_SIGNALING	0.33142	0.00468803	0.768511	0.316129	0.0058336	0.621185	0.308632	-0.00448007	0.996275	0.960398	0.00201386
REACTOME_DEFECTIVE_CFTR_CAUSES_CYSTIC_FIBROSIS	0.336334	0.0111456	0.818987	0.320995	0.0150711	0.750048	0.309949	-0.0117408	0.976028	0.98472	0.0048253
REACTOME_DEGRADATION_OF_AXIN	0.354631	0.00401366	0.849572	0.338745	0.00766502	0.806472	0.329379	-0.0088986	0.977117	0.992006	0.000926693
REACTOME_DEGRADATION_OF_BETA_CATENIN_BY_THE_DESTRUCTION_COMPLEX	0.259857	0.00632684	0.698314	0.247058	-0.00898	0.960463	0.239063	-0.0280779	0.856669	0.981174	-0.0102437
REACTOME_DEGRADATION_OF_DVL	0.351565	0.000721413	0.889105	0.339416	0.0137292	0.835306	0.324898	-0.0174911	0.93789	0.993976	-0.00101349
REACTOME_DEGRADATION_OF_GLI1_BY_THE_PROTEASOME	0.34364	-0.00402054	0.742635	0.333666	0.0151734	0.792354	0.319696	-0.0133543	0.937151	0.977355	-0.00073382
REACTOME_DEGRADATION_OF_THE_EXTRACELLULAR_MATRIX	0.052164	-0.0439808	0.374359	0.052495	-0.0805216	0.0487553	0.0563089	0.100067	0.74756	0.198056	-0.00814499
REACTOME_DEPOSITION_OF_NEW_CENPA_CONTAINING_NUCLEOSOMES_AT_THE_CENTROMERE	0.124595	0.0310961	0.836665	0.111611	-0.114718	0.311867	0.132892	0.102984	0.344893	0.567612	0.00645407
REACTOME_DETOXIFICATION_OF_REACTIVE_OXYGEN_SPECIES	0.208114	-0.0154412	0.652067	0.200973	-0.00317016	0.690762	0.186536	-0.0714932	0.0185744	0.144107	-0.0300349
REACTOME_DEUBIQUITINATION	0.148278	0.0172273	0.140532	0.142468	0.013021	0.483402	0.138333	-0.0058465	0.804663	0.444447	0.00813395
REACTOME_DEVELOPMENTAL_BIOLOGY	0.207514	0.00433343	0.926033	0.205092	-0.00219185	0.754909	0.203246	0.00193768	0.766825	0.9745	0.00135975
REACTOME_DISASSEMBLY_OF_THE_DESTRUCTION_COMPLEX_AND_RECRUITMENT_OF_AXIN_TO_THE_MEMBRANE	0.0508437	-0.0783313	0.591267	0.0516997	-0.101445	0.239818	0.0526412	-0.0574855	0.735909	0.60667	-0.0790873
REACTOME_DISEASES_ASSOCIATED_WITH_GLYCOSAMINOGLYCAN_METABOLISM	0.0261879	0.13446	0.792299	0.0263064	0.0767394	0.918893	0.0248845	0.2144	0.161585	0.638808	0.141867
REACTOME_DISEASES_ASSOCIATED_WITH_O_GLYCOSYLATION_OF_PROTEINS	0.000539129	-2.4723	0.0502873	0.00452564	-0.272685	0.478437	0.00270324	-0.97135	0.0745917	0.0490163	-1.23878
REACTOME_DISEASES_OF_CARBOHYDRATE_METABOLISM	0.061482	-0.0457499	0.0172789	0.0615798	-0.0395594	0.102852	0.0616532	-0.0181974	0.679108	0.0365651	-0.0345022
REACTOME_DISEASES_OF_GLYCOSYLATION	0.0202853	0.0219261	0.696247	0.0213609	0.0249267	0.598615	0.0217079	0.158025	0.221914	0.574772	0.0682926
REACTOME_DISEASES_OF_IMMUNE_SYSTEM	0.0672756	-0.061166	0.37237	0.0631546	-0.0673595	0.389964	0.0601885	-0.0996615	0.326934	0.412618	-0.0760623
REACTOME_DISEASES_OF_METABOLISM	0.0243774	-0.0250707	0.328975	0.025926	0.00262016	0.746353	0.0249283	0.0394462	0.736213	0.754431	0.00566523
REACTOME_DISEASES_OF_MITOTIC_CELL_CYCLE	0.106806	0.0447029	0.353915	0.0976617	-0.0171113	0.821893	0.102332	-0.0200465	0.817241	0.824569	0.00251502
REACTOME_DISEASES_OF_PROGRAMMED_CELL_DEATH	0.178055	-0.0263015	0.872166	0.174505	-0.0407589	0.0258823	0.175281	-0.0483736	0.0814085	0.049874	-0.038478
REACTOME_DISEASES_OF_SIGNAL_TRANSDUCTION_BY_GROWTH_FACTOR_RECEPTORS_AND_SECOND_MESSENGERS	0.122753	-0.00459451	0.737593	0.12136	-5.23052e-05	0.852978	0.119353	-0.0066635	0.966041	0.985768	-0.0037701
REACTOME_DISORDERS_OF_TRANSMEMBRANE_TRANSPORTERS	0.152881	0.00526396	0.614615	0.147691	0.0058396	0.564004	0.145068	-0.00431957	0.871864	0.880229	0.00226133
REACTOME_DNA_DAMAGE_BYPASS	0.111579	0.0360024	0.0729117	0.108115	-0.0063313	0.892481	0.111769	0.0223715	0.782252	0.428174	0.0173475
REACTOME_DNA_DAMAGE_RECOGNITION_IN_GG_NER	0.17981	0.0707139	0.00313122	0.172374	0.0359838	0.10358	0.172532	0.0335818	0.494966	0.00769026	0.0467598
REACTOME_DNA_DAMAGE_TELOMERE_STRESS_INDUCED_SENESCENCE	0.0276498	-0.00395797	0.909192	0.031777	0.16935	0.28703	0.0336127	0.07758	0.921214	0.827319	0.0809907
REACTOME_DNA_DOUBLE_STRAND_BREAK_REPAIR	0.0581962	0.0442406	0.36352	0.0555935	-0.0189355	0.511035	0.0559957	-0.0546702	0.464049	0.556442	-0.00978839
REACTOME_DNA_DOUBLE_STRAND_BREAK_RESPONSE	0.104302	0.00415256	0.875907	0.101248	-0.0188111	0.74422	0.0982661	-0.0596545	0.271511	0.748841	-0.024771
REACTOME_DNA_REPAIR	0.0704735	0.0545827	0.00441148	0.0675774	0.0147557	0.464988	0.0688486	-0.00379173	0.83715	0.0474585	0.0218489
REACTOME_DNA_REPLICATION	0.19574	0.00611198	0.67571	0.187334	0.00291918	0.997147	0.182805	-0.0216465	0.948888	0.989293	-0.0042051
REACTOME_DNA_REPLICATION_PRE_INITIATION	0.240825	-0.016709	0.903383	0.23306	0.00708536	0.997893	0.225148	-0.031995	0.857332	0.997647	-0.0138729
REACTOME_DNA_STRAND_ELONGATION	0.0213146	-0.0472558	0.92433	0.0201012	-0.230352	0.413843	0.0244168	-0.069326	0.873843	0.901259	-0.115645
REACTOME_DOWNREGULATION_OF_ERBB2_SIGNALING	0.123573	-0.0542879	0.230996	0.124404	-0.0223077	0.364398	0.123927	-0.00232675	0.97812	0.544587	-0.0263075
REACTOME_DOWNREGULATION_OF_TGF_BETA_RECEPTOR_SIGNALING	0.198343	-0.00421806	0.790968	0.186346	-0.026297	0.509226	0.180906	-0.0177381	0.721397	0.871604	-0.0160844
REACTOME_DOWNSTREAM_SIGNAL_TRANSDUCTION	0.0383468	-0.2386	0.00500446	0.0342382	-0.427606	4.75547e-08	0.0427122	-0.100884	0.50125	3.39856e-08	-0.255697
REACTOME_DOWNSTREAM_SIGNALING_EVENTS_OF_B_CELL_RECEPTOR_BCR	0.304487	-0.00423368	0.884596	0.292442	0.00960044	0.864067	0.286567	-0.00259203	0.782643	0.984544	0.000924909
REACTOME_DOWNSTREAM_SIGNALING_OF_ACTIVATED_FGFR1	0.046526	0.145912	0.104978	0.0440717	0.107907	0.0784898	0.0455548	0.0728851	0.744388	0.116956	0.108901
REACTOME_DOWNSTREAM_SIGNALING_OF_ACTIVATED_FGFR2	0.0297283	-0.0834905	0.845956	0.0248781	-0.262244	0.0231229	0.0307229	-0.0347657	0.793955	0.214917	-0.126834
REACTOME_DOWNSTREAM_SIGNALING_OF_ACTIVATED_FGFR3	0.0333395	-0.0846797	0.677193	0.0274162	-0.285527	0.0126588	0.0342626	-0.0402459	0.66739	0.111533	-0.136817
REACTOME_DOWNSTREAM_SIGNALING_OF_ACTIVATED_FGFR4	0.0333395	-0.0846797	0.677046	0.0274162	-0.285527	0.0126588	0.0342626	-0.0402458	0.66739	0.111517	-0.136817
REACTOME_DUAL_INCISION_IN_GG_NER	0.0981219	0.02552	0.721145	0.0946138	-0.0475704	0.329918	0.0966226	-0.0279978	0.587367	0.685356	-0.0166827
REACTOME_DUAL_INCISION_IN_TC_NER	0.110376	0.0321976	0.451148	0.107065	-0.0119017	0.728241	0.1091	-0.00232811	0.786632	0.84472	0.00598926
REACTOME_E3_UBIQUITIN_LIGASES_UBIQUITINATE_TARGET_PROTEINS	0.121131	0.00463933	0.366237	0.119203	0.0391628	0.0270917	0.12054	0.0388221	0.410949	0.088235	0.0275414
REACTOME_ECM_PROTEOGLYCANS	0.0449953	0.0261442	0.973898	0.0497445	0.0995141	0.61049	0.0460275	0.0513966	0.581545	0.907946	0.0590183
REACTOME_EFFECTS_OF_PIP2_HYDROLYSIS	0	NA	0.413505	0	NA	0.15082	0	NA	0.285443	0.233962	NA
REACTOME_EGFR_DOWNREGULATION	0.0965273	-0.0328843	0.721998	0.0951088	-0.0933651	0.0938761	0.100355	0.0121805	0.96258	0.486389	-0.038023
REACTOME_EGR2_AND_SOX10_MEDIATED_INITIATION_OF_SCHWANN_CELL_MYELINATION	0.0339003	0.113245	0.635064	0.0323123	-0.0675399	0.988705	0.0351734	-0.0559623	0.553271	0.908864	-0.0034191
REACTOME_ELASTIC_FIBRE_FORMATION	0.034531	-0.125176	0.174493	0.035252	-0.250483	0.000916237	0.0359306	-0.0101814	0.975232	0.00751353	-0.128614
REACTOME_ENDOGENOUS_STEROLS	0	NA	0.729703	0	NA	0.286618	0	NA	0.278244	0.459036	NA
REACTOME_ENDOSOMAL_SORTING_COMPLEX_REQUIRED_FOR_TRANSPORT_ESCRT	0.0997554	-0.080476	0.0266409	0.110907	0.00765473	0.67113	0.114209	0.112391	0.0258462	0.0176383	0.01319
REACTOME_ENERGY_DEPENDENT_REGULATION_OF_MTOR_BY_LKB1_AMPK	0.0668163	-0.00198238	0.905071	0.0703205	0.143115	0.0298089	0.0601228	-0.0697744	0.564767	0.212359	0.0237862
REACTOME_EPH_EPHRIN_MEDIATED_REPULSION_OF_CELLS	0.0904749	0.0115489	0.880305	0.092229	0.0232292	0.304685	0.093816	0.0480843	0.366866	0.59108	0.0276208
REACTOME_EPH_EPHRIN_SIGNALING	0.151617	0.0187934	0.973624	0.147459	0.0248661	0.143325	0.144603	0.0106987	0.778475	0.617413	0.0181194
REACTOME_EPHA_MEDIATED_GROWTH_CONE_COLLAPSE	0.0664307	-0.0266586	0.762834	0.0658702	0.0032341	0.766436	0.059646	-0.0401067	0.833817	0.963574	-0.0211771
REACTOME_EPHB_MEDIATED_FORWARD_SIGNALING	0.226753	-0.0165525	0.24497	0.221004	0.00640503	0.600405	0.216367	-0.00408912	0.929292	0.679355	-0.00474554
REACTOME_EPIGENETIC_REGULATION_OF_GENE_EXPRESSION	0.125317	0.0181469	0.495271	0.123317	-0.0172255	0.634157	0.127037	-0.00569252	0.731085	0.816007	-0.00159037
REACTOME_ER_TO_GOLGI_ANTEROGRADE_TRANSPORT	0.105389	0.0731607	0.00522973	0.104691	0.0745481	0.00010384	0.100478	0.0503838	0.1729	1.39052e-05	0.0660309
REACTOME_ERK_MAPK_TARGETS	0.0468613	0.0782906	0.333213	0.0492692	0.111702	0.525082	0.0485283	0.0813436	0.619051	0.616623	0.0904454
REACTOME_ESR_MEDIATED_SIGNALING	0.122328	0.0718964	0.00203658	0.115814	0.0247336	0.32115	0.116052	0.0322442	0.127032	0.00453099	0.0429581
REACTOME_ESTROGEN_DEPENDENT_GENE_EXPRESSION	0.135318	0.0591672	0.00395816	0.126825	-0.00401563	0.713925	0.130916	0.0414951	0.0996832	0.0119964	0.0322156
REACTOME_ESTROGEN_DEPENDENT_NUCLEAR_EVENTS_DOWNSTREAM_OF_ESR_MEMBRANE_SIGNALING	0.0852802	0.0632459	0.241646	0.0815634	0.0316509	0.650037	0.0823304	0.00310486	0.87235	0.68004	0.0326672
REACTOME_EUKARYOTIC_TRANSLATION_ELONGATION	0.864856	-0.00682128	0.00208317	0.866251	-0.00842781	7.26738e-05	0.861621	-0.00119427	0.915791	1.96146e-05	-0.00548112
REACTOME_EUKARYOTIC_TRANSLATION_INITIATION	0.723606	0.00325519	0.584686	0.719143	0.000783005	0.674069	0.713052	-0.00182229	0.796679	0.88838	0.000738636
REACTOME_EXPORT_OF_VIRAL_RIBONUCLEOPROTEINS_FROM_NUCLEUS	0.0350538	-0.00472259	0.947641	0.0356911	-0.0489941	0.440344	0.0401212	0.039612	0.800437	0.901105	-0.00470155
REACTOME_EXTENSION_OF_TELOMERES	0.0663887	0.0910977	0.137778	0.0583929	-0.0160446	0.680387	0.0565629	-0.097895	0.593657	0.448591	-0.00761399
REACTOME_EXTRA_NUCLEAR_ESTROGEN_SIGNALING	0.108158	0.0251783	0.158255	0.104231	0.0226612	0.179702	0.102442	-0.00202513	0.987561	0.307642	0.0152715
REACTOME_EXTRACELLULAR_MATRIX_ORGANIZATION	0.0585617	-0.0204066	0.483839	0.0601566	-0.0106261	0.563839	0.0570359	-0.0202987	0.894829	0.831049	-0.0171105
REACTOME_FACTORS_INVOLVED_IN_MEGAKARYOCYTE_DEVELOPMENT_AND_PLATELET_PRODUCTION	0.0758576	0.0386053	0.26404	0.0749208	-0.00133557	0.782815	0.0768796	0.0421023	0.25116	0.432625	0.0264574
REACTOME_FANCONI_ANEMIA_PATHWAY	0.0569296	0.0526676	0.376269	0.0525536	-0.0127648	0.61545	0.0523505	-0.0634976	0.509211	0.63945	-0.00786493
REACTOME_FATTY_ACID_METABOLISM	0.0433502	0.0486936	0.364897	0.0430411	0.0517115	0.0714822	0.0414373	0.0498923	0.357916	0.154942	0.0500991
REACTOME_FATTY_ACYL_COA_BIOSYNTHESIS	0.023444	-0.0497424	0.758564	0.0274139	0.104123	0.386496	0.0266423	0.0872567	0.576792	0.736709	0.0472124
REACTOME_FC_EPSILON_RECEPTOR_FCERI_SIGNALING	0.201035	0.0225297	0.270043	0.19129	0.0183867	0.314305	0.186252	-0.00555239	0.977699	0.546608	0.011788
REACTOME_FCERI_MEDIATED_CA_2_MOBILIZATION	0.0468646	0.118947	0.0508346	0.0504132	0.217378	1.81394e-05	0.0449873	0.00441189	0.873843	9.14337e-05	0.113579
REACTOME_FCERI_MEDIATED_MAPK_ACTIVATION	0.107384	0.111187	0.00504499	0.0983759	0.0369097	0.136829	0.100062	0.0212683	0.834829	0.0209055	0.0564548
REACTOME_FCERI_MEDIATED_NF_KB_ACTIVATION	0.263378	0.00488932	0.656053	0.250258	0.013179	0.414055	0.243714	-0.0104581	0.94851	0.843996	0.00253676
REACTOME_FCGAMMA_RECEPTOR_FCGR_DEPENDENT_PHAGOCYTOSIS	0.134072	-4.94979e-05	0.925675	0.134579	0.029397	0.192697	0.130937	-0.000151493	0.902389	0.723494	0.009732
REACTOME_FCGR3A_MEDIATED_IL10_SYNTHESIS	0.0507812	-0.0269557	0.0501817	0.0518251	-0.00179623	0.939845	0.0503831	-0.0496696	0.173505	0.142	-0.0261405
REACTOME_FGFR1_MUTANT_RECEPTOR_ACTIVATION	0.0440192	0.163809	0.0699991	0.0521301	0.285879	0.00164537	0.0495183	0.131627	0.297165	0.00219552	0.193772
REACTOME_FGFR2_ALTERNATIVE_SPLICING	0.140914	0.113691	0.046967	0.131091	0.024886	0.764683	0.133466	0.00207434	0.959639	0.345992	0.0468839
REACTOME_FGFR2_MUTANT_RECEPTOR_ACTIVATION	0.0643262	0.0941509	0.173143	0.0586418	-0.0130226	0.535822	0.0605535	0.0142468	0.567943	0.436006	0.0317917
REACTOME_FLT3_SIGNALING	0.0746633	-0.0430463	0.19389	0.068847	-0.120245	0.0151435	0.0733598	-0.0301713	0.765299	0.0577307	-0.0644874
REACTOME_FLT3_SIGNALING_IN_DISEASE	0.113518	-0.0606938	0.0311834	0.110003	-0.13011	0.000678287	0.115221	-0.013752	0.786133	0.00120639	-0.0681854
REACTOME_FORMATION_OF_FIBRIN_CLOT_CLOTTING_CASCADE	0.0257366	0.0365262	0.249873	0.0229633	-0.102228	0.00474417	0.0251376	0.0102229	0.947877	0.034666	-0.018493
REACTOME_FORMATION_OF_INCISION_COMPLEX_IN_GG_NER	0.139319	-0.000566324	0.916374	0.134757	0.00508892	0.900375	0.131508	-0.0439703	0.0837543	0.500473	-0.0131492
REACTOME_FORMATION_OF_RNA_POL_II_ELONGATION_COMPLEX	0.0957048	0.017551	0.807685	0.0981663	0.0317297	0.285508	0.0965488	-0.0139759	0.731085	0.735892	0.0117682
REACTOME_FORMATION_OF_TC_NER_PRE_INCISION_COMPLEX	0.145306	0.0530678	0.104585	0.142959	0.0576256	0.295246	0.136633	-0.016376	0.930258	0.311699	0.0314391
REACTOME_FORMATION_OF_THE_BETA_CATENIN_TCF_TRANSACTIVATING_COMPLEX	0.0551867	0.162314	0.00148499	0.0606012	0.205864	0.000357886	0.0600289	0.15678	0.0313805	2.98991e-06	0.174986
REACTOME_FORMATION_OF_THE_CORNIFIED_ENVELOPE	0.0169074	-0.226169	0.151079	0.0122384	-0.417777	0.0101272	0.0204362	0.364997	0.00424283	0.000547155	-0.0929833
REACTOME_FORMATION_OF_THE_EARLY_ELONGATION_COMPLEX	0.0746805	-0.0305344	0.736557	0.0713081	-0.0679505	0.783829	0.0758897	-0.0319105	0.71299	0.939166	-0.0434651
REACTOME_FOXO_MEDIATED_TRANSCRIPTION	0.0782942	-0.074605	0.155446	0.0847944	0.0408842	0.384609	0.0825466	0.0203156	0.879395	0.435509	-0.00446842
REACTOME_FOXO_MEDIATED_TRANSCRIPTION_OF_OXIDATIVE_STRESS_METABOLIC_AND_NEURONAL_GENES	0.0207932	0.0059086	0.555557	0.0158074	-0.175086	0.224738	0.0162465	-0.232955	0.186939	0.275818	-0.134044
REACTOME_FRS_MEDIATED_FGFR2_SIGNALING	0.0358995	-0.0583522	0.745762	0.0300061	-0.207746	0.0852602	0.0364552	0.00868877	0.857332	0.443809	-0.0858031
REACTOME_G_ALPHA_12_13_SIGNALLING_EVENTS	0.0519522	-0.0442611	0.388493	0.055742	0.0634455	0.292334	0.0531069	0.0325371	0.759768	0.556681	0.0172405
REACTOME_G_ALPHA_I_SIGNALLING_EVENTS	0.0421998	0.0164617	0.77131	0.0425178	0.0389785	0.0150702	0.0398751	-0.00641406	0.937113	0.171379	0.0163421
REACTOME_G_ALPHA_Q_SIGNALLING_EVENTS	0.0261292	0.0410018	0.54551	0.0245486	-0.056715	0.586349	0.0247886	0.00664659	0.731928	0.820809	-0.00302221
REACTOME_G_ALPHA_S_SIGNALLING_EVENTS	0.0412823	0.0341573	0.16327	0.0424453	0.112844	3.25348e-05	0.0393425	0.0516593	0.0939535	6.02825e-05	0.0662203
REACTOME_G_ALPHA_Z_SIGNALLING_EVENTS	0.0865014	0.0334893	0.275625	0.0882827	0.0877226	0.00244164	0.0823621	0.0437441	0.194025	0.00652052	0.0549853
REACTOME_G_BETA_GAMMA_SIGNALLING_THROUGH_PI3KGAMMA	0.116065	0.0403367	0.219374	0.114804	0.10879	0.000485089	0.107049	0.0502114	0.239891	0.00172312	0.0664461
REACTOME_G_PROTEIN_BETA_GAMMA_SIGNALLING	0.116117	0.0248955	0.0983545	0.117039	0.116522	2.54719e-05	0.110654	0.0766158	0.0614835	2.15204e-05	0.0726776
REACTOME_G_PROTEIN_MEDIATED_EVENTS	0.0547157	-0.0578247	0.158672	0.0575219	0.0191381	0.483402	0.0537099	-0.0403484	0.720376	0.446934	-0.026345
REACTOME_G0_AND_EARLY_G1	0.0364165	0.102935	0.397106	0.0344011	-0.0356868	0.95466	0.045986	0.0890927	0.91686	0.908969	0.0521137
REACTOME_G1_S_DNA_DAMAGE_CHECKPOINTS	0.310115	-0.000161652	0.92433	0.295913	0.00169413	0.862359	0.286821	-0.0249053	0.903383	0.995377	-0.00779095
REACTOME_G1_S_SPECIFIC_TRANSCRIPTION	0.0272896	0.160592	0.618709	0.0266492	0.167162	0.692575	0.0294558	-0.0917741	0.840878	0.915839	0.0786598
REACTOME_G2_M_CHECKPOINTS	0.18543	-0.0237514	0.887793	0.180094	-0.00935183	0.976979	0.180516	-0.00570901	0.894829	0.997754	-0.0129374
REACTOME_G2_M_DNA_DAMAGE_CHECKPOINT	0.0740468	-0.00940032	0.77824	0.0741963	-0.00324976	0.770885	0.0748297	-0.0255795	0.696775	0.941638	-0.0127432
REACTOME_GABA_B_RECEPTOR_ACTIVATION	0.0804618	0.0586906	0.0978808	0.0819559	0.134857	0.000147949	0.0763661	0.0743226	0.0850453	0.000132006	0.0892902
REACTOME_GABA_RECEPTOR_ACTIVATION	0.0689391	0.0600891	0.110007	0.0703987	0.137285	0.000181419	0.0652456	0.0691304	0.102169	0.000203797	0.0888348
REACTOME_GAMMA_CARBOXYLATION_HYPUSINE_FORMATION_AND_ARYLSULFATASE_ACTIVATION	0.0380278	0.0192338	0.7099	0.0371884	0.0538585	0.428511	0.0382549	0.0851375	0.262016	0.536289	0.0527433
REACTOME_GAP_FILLING_DNA_REPAIR_SYNTHESIS_AND_LIGATION_IN_GG_NER	0.0967722	-0.0553474	0.645005	0.0961876	-0.096394	0.0307043	0.104065	0.00769909	0.942119	0.240831	-0.0480141
REACTOME_GAP_JUNCTION_ASSEMBLY	0.108675	-0.0993267	0.154204	0.110123	-0.15187	6.26506e-05	0.119182	0.0271591	0.960189	0.000739599	-0.0746791
REACTOME_GAP_JUNCTION_TRAFFICKING_AND_REGULATION	0.171219	-0.00984933	0.892878	0.172973	-0.018017	0.212662	0.173704	0.0113053	0.735924	0.685341	-0.00552033
REACTOME_GENE_AND_PROTEIN_EXPRESSION_BY_JAK_STAT_SIGNALING_AFTER_INTERLEUKIN_12_STIMULATION	0.399909	-0.00347558	0.480879	0.380607	-0.000153886	0.983502	0.375642	-0.0260078	0.286495	0.676998	-0.00987909
REACTOME_GENE_SILENCING_BY_RNA	0.0506741	0.0768946	0.198065	0.0487644	0.0262235	0.708299	0.05249	0.0750217	0.0404633	0.110938	0.0593799
REACTOME_GENERATION_OF_SECOND_MESSENGER_MOLECULES	0.00854108	-0.44698	0.272634	0.0109348	-0.0870235	0.817671	0.0149292	0.475605	0.185269	0.382651	-0.0194662
REACTOME_GLOBAL_GENOME_NUCLEOTIDE_EXCISION_REPAIR_GG_NER	0.126125	0.0258434	0.0761687	0.119892	-0.00285628	0.876662	0.120623	-0.0266429	0.378669	0.289255	-0.0012186
REACTOME_GLUCAGON_LIKE_PEPTIDE_1_GLP1_REGULATES_INSULIN_SECRETION	0.124	0.0109824	0.999655	0.126841	0.0653943	0.0251415	0.119298	0.0157537	0.716523	0.235634	0.0307101
REACTOME_GLUCAGON_SIGNALING_IN_METABOLIC_REGULATION	0.126034	0.0342042	0.275714	0.128252	0.0804496	0.000147407	0.120443	0.0162843	0.71332	0.0019144	0.043646
REACTOME_GLUCAGON_TYPE_LIGAND_RECEPTORS	0.126339	0.060673	0.00128659	0.127164	0.0845761	1.75893e-06	0.122045	0.052291	0.0282339	1.91671e-08	0.0658467
REACTOME_GLUCONEOGENESIS	0.233737	0.0175829	0.0730719	0.230572	0.0416512	0.000207027	0.233946	0.0579112	0.00187485	4.80402e-06	0.0390484
REACTOME_GLUCOSE_METABOLISM	0.137624	0.0272267	0.0470132	0.138064	0.0430913	0.000655062	0.140449	0.0588065	0.00211871	1.00754e-05	0.0430415
REACTOME_GLUTATHIONE_CONJUGATION	0.0705688	-0.0817635	0.0191624	0.0668086	-0.106769	0.0404963	0.0592645	-0.164157	0.00149966	0.000125701	-0.117563
REACTOME_GLYCEROPHOSPHOLIPID_BIOSYNTHESIS	0.0159274	0.0334184	0.247583	0.0160194	0.0499681	0.254366	0.0162069	-0.0579831	0.791207	0.423373	0.0084678
REACTOME_GLYCOGEN_METABOLISM	0.111062	-0.00382697	0.834504	0.114395	0.02023	0.452485	0.113496	0.022104	0.309508	0.637041	0.0128357
REACTOME_GLYCOLYSIS	0.153165	0.0375423	0.0417934	0.154291	0.053704	0.00547611	0.154306	0.0446247	0.00969949	0.000219219	0.0452903
REACTOME_GLYCOSAMINOGLYCAN_METABOLISM	0.016448	0.0708153	0.792965	0.0171318	-0.0231948	0.332957	0.0165174	0.11578	0.218408	0.45689	0.0544669
REACTOME_GLYCOSPHINGOLIPID_METABOLISM	0.00400041	-0.726676	0.118666	0.00962534	0.123872	0.888972	0.00962534	0.234107	0.754538	0.535941	-0.122899
REACTOME_GLYOXYLATE_METABOLISM_AND_GLYCINE_DEGRADATION	0.043666	-0.0192274	0.926033	0.0438977	-0.0107067	0.621185	0.0430393	0.0497129	0.567943	0.896621	0.00659295
REACTOME_GOLGI_ASSOCIATED_VESICLE_BIOGENESIS	0.119919	0.00895184	0.911612	0.121611	0.0148985	0.187099	0.119965	-7.84535e-05	0.834829	0.690426	0.00792397
REACTOME_GOLGI_TO_ER_RETROGRADE_TRANSPORT	0.119571	0.0726906	0.0173775	0.119289	0.0723891	0.00042274	0.114049	0.0458759	0.159446	0.000126408	0.0636519
REACTOME_GPCR_LIGAND_BINDING	0.016589	0.0501803	0.47595	0.0169656	0.0631675	0.0456612	0.0156277	0.0280013	0.280016	0.116331	0.0471164
REACTOME_GPVI_MEDIATED_ACTIVATION_CASCADE	0.0762849	0.116291	0.0145505	0.0747676	0.149514	1.95091e-05	0.0725508	0.105632	0.0609497	3.08981e-06	0.123812
REACTOME_GROWTH_HORMONE_RECEPTOR_SIGNALING	0.0148852	-0.00326015	0.790968	0.0193642	0.0932766	0.843727	0.0173941	0.157756	0.791972	0.973002	0.0825907
REACTOME_HATS_ACETYLATE_HISTONES	0.0578288	-0.038383	0.102039	0.0571394	-0.100828	0.000610406	0.0629135	0.0580187	0.125031	0.000638166	-0.0270641
REACTOME_HCMV_EARLY_EVENTS	0.100969	-0.0301921	0.536201	0.102192	-0.100061	0.000216959	0.109338	-6.59739e-07	0.948888	0.00569836	-0.0434179
REACTOME_HCMV_INFECTION	0.100616	-0.0111584	0.154998	0.101583	-0.075544	0.00169176	0.106927	0.0223966	0.527671	0.0068301	-0.0214353
REACTOME_HCMV_LATE_EVENTS	0.0595257	-0.0550351	0.230996	0.0624747	-0.0158081	0.826029	0.0643304	0.0409836	0.121639	0.274896	-0.00995318
REACTOME_HDACS_DEACETYLATE_HISTONES	0.120363	0.070296	0.131694	0.119498	0.0388217	0.315812	0.119853	0.0680811	0.278244	0.178226	0.0590663
REACTOME_HDMS_DEMETHYLATE_HISTONES	0.0450428	0.156505	0.0972919	0.0523338	0.243119	0.00404538	0.0552132	0.35824	0.00111558	5.39105e-05	0.252621
REACTOME_HDR_THROUGH_HOMOLOGOUS_RECOMBINATION_HRR	0.0389077	-0.0149221	0.615749	0.0382525	-0.110808	0.00868189	0.0401725	-0.0610935	0.766825	0.0885665	-0.0622746
REACTOME_HDR_THROUGH_SINGLE_STRAND_ANNEALING_SSA	0.0177137	0.209405	0.232117	0.0142632	-0.185824	0.270066	0.0165219	-0.171509	0.281561	0.232731	-0.0493097
REACTOME_HEDGEHOG_LIGAND_BIOGENESIS	0.330691	0.0134012	0.606267	0.317026	0.0260282	0.376049	0.305343	-0.0132467	0.958317	0.803545	0.00872758
REACTOME_HEDGEHOG_OFF_STATE	0.230744	-0.0122306	0.879238	0.222623	-0.0214768	0.443775	0.219808	-0.00207187	0.879824	0.906545	-0.0119264
REACTOME_HEDGEHOG_ON_STATE	0.247724	0.00743721	0.966766	0.236234	-0.00225931	0.876662	0.228768	-0.0141059	0.880204	0.996628	-0.00297599
REACTOME_HEME_SIGNALING	0.0159772	-0.0114044	0.908937	0.0190838	-0.0225892	0.666633	0.0191235	-0.041837	0.948888	0.981233	-0.0252769
REACTOME_HEMOSTASIS	0.0969042	-0.00629349	0.684218	0.0972149	0.0153427	0.480221	0.0963069	0.0244845	0.518423	0.738653	0.0111779
REACTOME_HEPARAN_SULFATE_HEPARIN_HS_GAG_METABOLISM	0.0197304	0.0708997	0.979145	0.0213901	0.125626	0.936001	0.0195288	0.223922	0.173505	0.72022	0.140149
REACTOME_HIV_ELONGATION_ARREST_AND_RECOVERY	0.142872	0.0154559	0.583149	0.142425	0.0359251	0.345806	0.140502	0.00683351	0.933398	0.765091	0.0194049
REACTOME_HIV_INFECTION	0.173351	-0.0114941	0.980412	0.171811	0.00779328	0.807713	0.169902	-0.0128484	0.959437	0.997183	-0.0055164
REACTOME_HIV_LIFE_CYCLE	0.0930426	-0.0191937	0.730457	0.0961201	0.0131009	0.847672	0.0970931	0.00573234	0.966232	0.984552	-0.000120176
REACTOME_HIV_TRANSCRIPTION_ELONGATION	0.116245	0.0104943	0.938694	0.113925	0.0114858	0.840127	0.110972	-0.0446955	0.534064	0.942828	-0.00757178
REACTOME_HIV_TRANSCRIPTION_INITIATION	0.0776668	-0.0303	0.812653	0.0732763	-0.0259785	0.803885	0.0732842	-0.0654254	0.373054	0.830643	-0.0405679
REACTOME_HOMOLOGOUS_DNA_PAIRING_AND_STRAND_EXCHANGE	0.00783755	0.03157	0.625482	0.00822773	-0.361248	0.0565964	0.0100684	-0.140043	0.443002	0.21623	-0.156574
REACTOME_HOMOLOGY_DIRECTED_REPAIR	0.0576038	-0.00189407	0.927835	0.0556968	-0.0308349	0.40329	0.0585536	-0.0381796	0.471255	0.747862	-0.0236362
REACTOME_HOST_INTERACTIONS_OF_HIV_FACTORS	0.243735	0.0044251	0.683751	0.233341	-0.00722437	0.816254	0.230608	-0.0194118	0.967457	0.975246	-0.00740368
REACTOME_HS_GAG_BIOSYNTHESIS	0.0368732	0.140507	0.805163	0.0383186	0.157071	0.899371	0.0317257	0.119507	0.244546	0.748986	0.139029
REACTOME_HSF1_ACTIVATION	0.269116	0.0361199	0.0209736	0.260335	0.0704986	1.70261e-05	0.258117	0.0117106	0.975603	4.40458e-05	0.039443
REACTOME_HSF1_DEPENDENT_TRANSACTIVATION	0.200188	0.0242987	0.188318	0.197471	0.0752061	0.00201728	0.192613	-0.00414201	0.920852	0.014211	0.0317876
REACTOME_HSP90_CHAPERONE_CYCLE_FOR_STEROID_HORMONE_RECEPTORS_SHR	0.212513	0.0350133	0.116233	0.205432	-0.000980041	0.889274	0.209	0.0296404	0.357839	0.359992	0.0212245
REACTOME_IKK_COMPLEX_RECRUITMENT_MEDIATED_BY_RIP1	0.133714	-0.0296697	0.597453	0.130397	0.0127241	0.620324	0.127804	-0.00493361	0.948888	0.911227	-0.00729307
REACTOME_IMMUNOREGULATORY_INTERACTIONS_BETWEEN_A_LYMPHOID_AND_A_NON_LYMPHOID_CELL	0.0390248	0.0258732	0.769912	0.0401413	0.0831368	0.0045318	0.0399855	0.0690784	0.0320537	0.00575849	0.0593628
REACTOME_INACTIVATION_OF_CSF3_G_CSF_SIGNALING	0.190988	0.00838035	0.892878	0.191239	0.0392502	0.0513158	0.185959	0.0174987	0.682528	0.327367	0.0217097
REACTOME_INFECTION_WITH_MYCOBACTERIUM_TUBERCULOSIS	0.20055	0.0149752	0.704318	0.19739	-0.0283972	0.231825	0.200401	0.0172673	0.745079	0.64786	0.00128175
REACTOME_INFECTIOUS_DISEASE	0.253308	0.000372813	0.614008	0.251809	0.0014471	0.466287	0.250554	0.0011123	0.883359	0.839572	0.000977404
REACTOME_INFLAMMASOMES	0.133518	0.0903326	0.00212293	0.1331	0.106674	0.00276293	0.127231	0.0438703	0.186939	0.000119396	0.0802924
REACTOME_INFLUENZA_INFECTION	0.484109	0.00472897	0.373877	0.481857	-0.00216695	0.926658	0.481755	0.00301938	0.513247	0.75008	0.00186047
REACTOME_INNATE_IMMUNE_SYSTEM	0.148242	-0.0136877	0.241774	0.148145	0.0145532	0.115657	0.145388	0.00494768	0.745079	0.257598	0.00193773
REACTOME_INOSITOL_PHOSPHATE_METABOLISM	0.0480863	0.0537022	0.192822	0.0478045	0.0940434	0.0116881	0.0450778	0.0559789	0.461367	0.0327104	0.0679082
REACTOME_INSULIN_PROCESSING	0.0321109	-0.15412	0.123562	0.0351249	-0.00276363	0.883167	0.0374992	-0.0263189	0.788445	0.555938	-0.0610674
REACTOME_INSULIN_RECEPTOR_RECYCLING	0.119111	-0.0210892	0.735818	0.133389	0.200702	6.56581e-05	0.122342	0.0524672	0.308136	0.00109994	0.07736
REACTOME_INSULIN_RECEPTOR_SIGNALLING_CASCADE	0.0313606	0.127756	0.0450731	0.0306924	0.11512	0.0776821	0.0309885	0.0565974	0.731085	0.0634199	0.0998245
REACTOME_INTEGRATION_OF_ENERGY_METABOLISM	0.0761705	0.00257487	0.969619	0.0789569	0.0707429	0.00271478	0.0736599	0.0198863	0.479026	0.0377775	0.031068
REACTOME_INTEGRIN_CELL_SURFACE_INTERACTIONS	0.058212	-0.0377405	0.621193	0.0616486	-0.00337057	0.66543	0.0581735	-0.00986001	0.764616	0.889764	-0.0169903
REACTOME_INTEGRIN_SIGNALING	0.0746459	-0.0060102	0.848792	0.0689235	-0.0660627	0.888842	0.0729603	0.0510262	0.514936	0.929447	-0.00701556
REACTOME_INTERACTION_BETWEEN_L1_AND_ANKYRINS	0.0909292	-0.0584725	0.0522987	0.0937168	-0.0880772	0.00390296	0.0919469	-0.0179391	0.996275	0.00927932	-0.0548296
REACTOME_INTERACTIONS_OF_REV_WITH_HOST_CELLULAR_PROTEINS	0.0817443	0.0275721	0.306481	0.0801007	-0.0298109	0.111805	0.0837819	0.00547192	0.955783	0.336123	0.0010777
REACTOME_INTERACTIONS_OF_VPR_WITH_HOST_CELLULAR_PROTEINS	0.100772	0.0543585	0.0218227	0.099604	0.0393567	0.0647811	0.101594	0.0264831	0.631408	0.0291628	0.0400661
REACTOME_INTERCONVERSION_OF_NUCLEOTIDE_DI_AND_TRIPHOSPHATES	0.150998	-0.0183887	0.973878	0.1443	-0.0890853	0.103577	0.142313	-0.0821913	0.321433	0.334202	-0.0632218
REACTOME_INTERFERON_ALPHA_BETA_SIGNALING	0.0717355	0.0199388	0.909192	0.0755844	0.0423515	0.294029	0.0807184	0.147503	0.00761587	0.0537426	0.069931
REACTOME_INTERFERON_GAMMA_SIGNALING	0.0322635	-0.00865405	0.884596	0.0362947	0.0370781	0.295246	0.0350668	0.0232155	0.581545	0.707866	0.0172132
REACTOME_INTERFERON_SIGNALING	0.0892108	0.00917546	0.720944	0.0911433	0.0312373	0.175284	0.095692	0.0867387	0.00211871	0.0115276	0.0423838
REACTOME_INTERLEUKIN_1_FAMILY_SIGNALING	0.181555	0.00489501	0.699987	0.174836	0.0111539	0.633129	0.16762	-0.020722	0.996429	0.95005	-0.00155769
REACTOME_INTERLEUKIN_1_SIGNALING	0.233896	0.0053778	0.823533	0.223854	0.00998394	0.861183	0.215208	-0.0211757	0.904495	0.989505	-0.00193799
REACTOME_INTERLEUKIN_10_SIGNALING	0.0228853	0.00345559	0.740149	0.0218998	-0.0273896	0.961975	0.0229674	0.0904753	0.132937	0.580838	0.0221804
REACTOME_INTERLEUKIN_12_FAMILY_SIGNALING	0.299978	0.0112868	0.848792	0.289349	0.0240596	0.159453	0.283772	-0.0123559	0.6951	0.579234	0.00766349
REACTOME_INTERLEUKIN_12_SIGNALING	0.34689	0.00729137	0.861635	0.334118	0.0230145	0.100599	0.326916	-0.0192192	0.66739	0.45764	0.00369554
REACTOME_INTERLEUKIN_17_SIGNALING	0.0826718	0.0657982	0.0260986	0.080652	0.04752	0.0852602	0.082563	0.0710744	0.173586	0.0153503	0.0614642
REACTOME_INTERLEUKIN_2_FAMILY_SIGNALING	0.00944597	0.181049	0.739313	0.0108596	0.14099	0.718242	0.0124698	0.260438	0.563623	0.878106	0.194159
REACTOME_INTERLEUKIN_3_INTERLEUKIN_5_AND_GM_CSF_SIGNALING	0.0589856	0.00834737	0.871674	0.0597796	-0.0209655	0.714139	0.0630854	0.0760892	0.223085	0.683654	0.021157
REACTOME_INTERLEUKIN_4_AND_INTERLEUKIN_13_SIGNALING	0.105548	-0.00689367	0.878367	0.108691	0.0515946	0.0517195	0.104038	0.0261217	0.252014	0.176994	0.0236076
REACTOME_INTERLEUKIN_6_FAMILY_SIGNALING	0.0203982	0.354101	0.122754	0.020649	0.0718326	0.59424	0.0227581	0.308434	0.212526	0.214675	0.244789
REACTOME_INTERLEUKIN_RECEPTOR_SHC_SIGNALING	0.0147493	0.415037	0.240788	0.0158702	0.374495	0.244981	0.015767	0.188602	0.555219	0.336127	0.326045
REACTOME_INTRA_GOLGI_AND_RETROGRADE_GOLGI_TO_ER_TRAFFIC	0.0881208	0.0455234	0.129276	0.088968	0.0609457	0.00952018	0.0851921	0.0284069	0.17458	0.00969217	0.0449587
REACTOME_INTRA_GOLGI_TRAFFIC	0.0366322	-0.0509647	0.444872	0.0377536	-0.00339699	0.88094	0.0383054	0.0121178	0.631408	0.834334	-0.0140813
REACTOME_INTRACELLULAR_SIGNALING_BY_SECOND_MESSENGERS	0.127292	0.0317499	0.00929562	0.124363	0.0377118	0.0413558	0.121208	0.0181372	0.479083	0.00857813	0.0291996
REACTOME_INTRAFLAGELLAR_TRANSPORT	0.0721354	-0.0745124	0.291412	0.0770758	-0.0513367	0.32014	0.0764398	0.00616102	0.834829	0.530407	-0.039896
REACTOME_INTRINSIC_PATHWAY_FOR_APOPTOSIS	0.121487	0.0118203	0.968715	0.117172	-0.0384321	0.108191	0.120481	-0.00713916	0.791972	0.546672	-0.0112503
REACTOME_INWARDLY_RECTIFYING_K_CHANNELS	0.0709065	0.0977666	0.000157758	0.0724646	0.155894	3.67033e-07	0.0681161	0.0792363	0.00618138	1.57595e-10	0.110966
REACTOME_ION_CHANNEL_TRANSPORT	0.0530929	0.00617488	0.824907	0.0547804	0.0533318	0.0199476	0.0540315	0.0274348	0.368716	0.116094	0.0289805
REACTOME_ION_HOMEOSTASIS	0.0480584	0.00754185	0.745762	0.046608	0.00565207	0.551905	0.0486203	-0.0270086	0.506255	0.791481	-0.00460489
REACTOME_ION_TRANSPORT_BY_P_TYPE_ATPASES	0.0492126	0.000667964	0.611813	0.0486431	0.0272817	0.386496	0.0505414	0.0100052	0.869644	0.788094	0.0126516
REACTOME_IRE1ALPHA_ACTIVATES_CHAPERONES	0.122858	0.0129853	0.508541	0.122947	0.0340887	0.0595731	0.121527	-0.0607748	0.142183	0.0916826	-0.00456695
REACTOME_IRON_UPTAKE_AND_TRANSPORT	0.147625	0.0152974	0.74316	0.147552	0.0276004	0.107755	0.146094	0.0200289	0.94563	0.5233	0.0209756
REACTOME_IRS_MEDIATED_SIGNALLING	0.0313841	0.159823	0.0499418	0.0303493	0.135167	0.0695457	0.0317404	0.111371	0.64456	0.0575755	0.135453
REACTOME_JNK_C_JUN_KINASES_PHOSPHORYLATION_AND_ACTIVATION_MEDIATED_BY_ACTIVATED_HUMAN_TAK1	0.0877282	-0.102081	0.0460189	0.0891089	-0.0318155	0.20131	0.0900687	0.0138214	0.579841	0.106818	-0.0400251
REACTOME_KERATAN_SULFATE_BIOSYNTHESIS	0	NA	0.465075	0	NA	0.303293	0	NA	0.679739	0.584232	NA
REACTOME_KERATAN_SULFATE_KERATIN_METABOLISM	0	NA	0.35034	0	NA	0.22851	0	NA	0.631671	0.426692	NA
REACTOME_KERATINIZATION	0.015577	-0.22843	0.149644	0.0112755	-0.419145	0.0104379	0.0188282	0.363587	0.00430531	0.000563741	-0.0946626
REACTOME_KINESINS	0.0635041	-0.0641157	0.413132	0.0663453	-0.120346	0.00585503	0.0712469	0.0183399	0.859156	0.0545515	-0.0553739
REACTOME_L1CAM_INTERACTIONS	0.128341	0.0144251	0.459929	0.129538	0.00682207	0.92201	0.130033	0.0275441	0.206963	0.561086	0.0162637
REACTOME_LAMININ_INTERACTIONS	0.0442726	-0.0743719	0.235697	0.0459563	-0.100542	0.132003	0.0480073	-0.0625416	0.531077	0.223399	-0.0791519
REACTOME_LATE_ENDOSOMAL_MICROAUTOPHAGY	0.200841	-0.0465308	0.0373365	0.2055	-0.0257217	0.446422	0.211146	0.0462332	0.132346	0.0569635	-0.00867311
REACTOME_LEISHMANIA_INFECTION	0.0978475	0.0285388	0.130982	0.0985822	0.0664829	0.000537891	0.0948357	0.0233205	0.226111	0.00116401	0.0394474
REACTOME_LYSOSOME_VESICLE_BIOGENESIS	0.143803	-0.00166793	0.949533	0.143016	0.0355734	0.0382113	0.142927	0.0599011	0.194025	0.128392	0.0312688
REACTOME_M_PHASE	0.140839	0.0292229	0.0883655	0.134865	-0.00507547	0.816254	0.137521	0.00500802	0.471255	0.343291	0.00971848
REACTOME_MAP2K_AND_MAPK_ACTIVATION	0.164702	-0.0263132	0.297316	0.161275	-0.0357707	0.131312	0.163477	-0.00825518	0.927003	0.355638	-0.0234464
REACTOME_MAPK_FAMILY_SIGNALING_CASCADES	0.129342	0.0148358	0.331469	0.12779	0.0258612	0.230393	0.124981	0.0126007	0.472173	0.354908	0.0177659
REACTOME_MAPK_TARGETS_NUCLEAR_EVENTS_MEDIATED_BY_MAP_KINASES	0.0892279	0.0870805	0.00971552	0.0882819	0.0692691	0.243674	0.0876316	0.0448809	0.415986	0.0314031	0.0670769
REACTOME_MAPK6_MAPK4_SIGNALING	0.271609	0.0039618	0.413132	0.265361	0.0395283	0.186436	0.25954	0.0205501	0.537117	0.383002	0.0213467
REACTOME_MATURATION_OF_SARS_COV_2_SPIKE_PROTEIN	0.103748	0.0326703	0.954921	0.0959131	0.0347654	0.93697	0.090952	-0.100118	0.290722	0.846245	-0.0108942
REACTOME_MEIOSIS	0.0600289	-0.026341	0.51727	0.0584497	-0.0896334	0.0522931	0.0602527	0.0045998	0.951421	0.292285	-0.0371249
REACTOME_MEIOTIC_RECOMBINATION	0.0276008	-0.0813001	0.203305	0.0244007	-0.171339	0.0413558	0.0232776	-0.216523	0.0837543	0.0243659	-0.156388
REACTOME_MEIOTIC_SYNAPSIS	0.0794797	-0.0103934	0.942487	0.0779856	-0.0804419	0.168411	0.0817992	0.0428286	0.471255	0.520204	-0.0160022
REACTOME_MEMBRANE_TRAFFICKING	0.0966882	-0.00838282	0.842787	0.0991967	0.0210546	0.087344	0.0963887	0.00599659	0.440861	0.334376	0.0062228
REACTOME_MET_ACTIVATES_PTK2_SIGNALING	0.0531548	0.0352755	0.969619	0.0579604	0.0332516	0.89675	0.0579482	0.0657087	0.588231	0.969353	0.0447453
REACTOME_MET_PROMOTES_CELL_MOTILITY	0.0761926	0.032207	0.998399	0.0764507	0.025415	0.95466	0.0756675	0.0343435	0.581545	0.977854	0.0306552
REACTOME_METABOLISM_OF_AMINO_ACIDS_AND_DERIVATIVES	0.297085	0.00239594	0.66248	0.29331	0.0019565	0.859212	0.290599	-0.00746601	0.666608	0.925301	-0.00103785
REACTOME_METABOLISM_OF_CARBOHYDRATES	0.0828658	0.0523169	0.0252922	0.0824636	0.0508557	0.000496138	0.0825058	0.0536152	0.00107257	2.46781e-06	0.0522626
REACTOME_METABOLISM_OF_FAT_SOLUBLE_VITAMINS	0.0284687	0.0019496	0.916764	0.0314098	0.0659373	0.688312	0.0322556	0.238821	0.0605856	0.366683	0.102236
REACTOME_METABOLISM_OF_LIPIDS	0.0423197	0.0164493	0.551476	0.0424416	0.0389552	0.197102	0.0422398	0.0328279	0.068804	0.133717	0.0294108
REACTOME_METABOLISM_OF_NUCLEOTIDES	0.0940236	0.0435749	0.440339	0.0840161	-0.0819111	0.0779101	0.0849447	-0.0313314	0.384714	0.19391	-0.0232225
REACTOME_METABOLISM_OF_POLYAMINES	0.324628	-0.00315537	0.965905	0.312691	0.0144226	0.714252	0.306111	-0.00511581	0.925962	0.989241	0.00205049
REACTOME_METABOLISM_OF_RNA	0.269407	0.0222658	0.0605066	0.258749	-0.00826061	0.571539	0.259496	-0.0222636	0.71299	0.284974	-0.00275281
REACTOME_METABOLISM_OF_STEROID_HORMONES	0.0530915	-0.192874	0.00434967	0.0523675	-0.135393	0.362012	0.0548091	-0.0947704	0.0864475	0.00674139	-0.141013
REACTOME_METABOLISM_OF_STEROIDS	0.0353663	-0.0805111	0.0496504	0.0363661	-0.00623595	0.313168	0.0372173	0.0130945	0.987561	0.213395	-0.0245509
REACTOME_METABOLISM_OF_VITAMINS_AND_COFACTORS	0.032952	0.0353256	0.762088	0.0325881	0.0131064	0.731626	0.0342134	0.0416428	0.420138	0.820956	0.0300249
REACTOME_METABOLISM_OF_WATER_SOLUBLE_VITAMINS_AND_COFACTORS	0.0194813	0.0302563	0.764551	0.018346	-0.0930778	0.227253	0.0207169	-0.0423929	0.706822	0.650405	-0.0350715
REACTOME_METAL_ION_SLC_TRANSPORTERS	0.00622246	-0.217592	0.515444	0	#NAME?	6.26506e-05	0.00543461	-0.81344	0.211419	0.000571004	#NAME?
REACTOME_MHC_CLASS_II_ANTIGEN_PRESENTATION	0.100678	0.0372901	0.283454	0.101871	0.0181775	0.719486	0.102955	0.0396684	0.280883	0.455336	0.031712
REACTOME_MICRORNA_MIRNA_BIOGENESIS	0.0767598	0.02869	0.381229	0.0747982	0.00310463	0.732852	0.0787375	0.0971807	0.278244	0.52993	0.0429918
REACTOME_MISCELLANEOUS_TRANSPORT_AND_BINDING_EVENTS	0.0114619	-0.220455	0.206645	0.0124312	-0.519208	0.0328413	0.0178929	0.016217	0.955783	0.121484	-0.241149
REACTOME_MITOCHONDRIAL_BIOGENESIS	0.15846	-0.0137331	0.664215	0.157315	-0.0236536	0.0214205	0.154469	-0.0157968	0.455708	0.12145	-0.0177278
REACTOME_MITOCHONDRIAL_CALCIUM_ION_TRANSPORT	0.173375	0.048296	0.177898	0.170805	0.114915	0.000154892	0.158082	0.0388498	0.591768	0.00118689	0.0673535
REACTOME_MITOCHONDRIAL_FATTY_ACID_BETA_OXIDATION	0.0915689	0.121506	0.0116898	0.0886953	0.155899	0.00235692	0.0813781	0.0834202	0.129034	0.000328005	0.120275
REACTOME_MITOCHONDRIAL_PROTEIN_IMPORT	0.214981	0.0185255	0.527713	0.207255	0.0221329	0.428334	0.204942	0.0231108	0.549555	0.653493	0.0212564
REACTOME_MITOCHONDRIAL_TRANSLATION	0.165754	0.00503418	0.798776	0.150873	-0.0230202	0.785308	0.141307	-0.0898745	0.301776	0.766583	-0.0359535
REACTOME_MITOPHAGY	0.234041	-0.0117712	0.494618	0.22823	-0.0113299	0.937986	0.227198	0.00168658	0.637927	0.875665	-0.00713818
REACTOME_MITOTIC_G1_PHASE_AND_G1_S_TRANSITION	0.178276	-0.00466552	0.909192	0.169725	0.00368102	0.940188	0.168539	-0.0370328	0.713307	0.98601	-0.0126724
REACTOME_MITOTIC_G2_G2_M_PHASES	0.178833	0.00799743	0.507962	0.174698	-0.0103844	0.765842	0.175076	0.00607935	0.75275	0.873326	0.00123079
REACTOME_MITOTIC_METAPHASE_AND_ANAPHASE	0.162097	0.00941369	0.56117	0.154746	-0.0185496	0.679786	0.157227	0.00115112	0.771749	0.874504	-0.00266159
REACTOME_MITOTIC_PROMETAPHASE	0.0772381	0.0373171	0.28777	0.0774288	0.00189151	0.993745	0.0862572	0.0835146	0.402918	0.633219	0.0409077
REACTOME_MITOTIC_PROPHASE	0.0878404	0.138396	3.47283e-05	0.0838065	0.0626355	0.0793461	0.0883276	0.0864875	0.0224894	9.62531e-06	0.0958398
REACTOME_MITOTIC_SPINDLE_CHECKPOINT	0.0692603	0.0772544	0.241646	0.0672862	0.0350821	0.562527	0.0752688	0.101232	0.675049	0.572698	0.0711894
REACTOME_MOLECULES_ASSOCIATED_WITH_ELASTIC_FIBRES	0.0379192	-0.173261	0.143705	0.0402299	-0.232977	0.00282651	0.0398546	-0.00214319	0.955783	0.0154109	-0.136127
REACTOME_MRNA_CAPPING	0.0734162	0.00273928	0.842965	0.0712007	-0.042963	0.725595	0.0741378	-0.0350471	0.852817	0.971569	-0.0250903
REACTOME_MRNA_SPLICING	0.204295	0.0540366	0.0558025	0.187401	-0.0109624	0.986384	0.192446	-0.0182397	0.782252	0.391453	0.00827814
REACTOME_MRNA_SPLICING_MINOR_PATHWAY	0.238163	0.0407479	0.0919052	0.214913	-0.0226222	0.987054	0.214657	-0.0315424	0.715734	0.485217	-0.00447223
REACTOME_MTOR_SIGNALLING	0.147971	-0.00692041	0.751296	0.149806	0.067552	0.0107012	0.140407	-0.0349719	0.329002	0.0649302	0.00855324
REACTOME_MTORC1_MEDIATED_SIGNALLING	0.231469	-9.56701e-05	0.99495	0.232376	0.0648599	0.0284339	0.219776	-0.0328501	0.321433	0.15228	0.010638
REACTOME_MUSCLE_CONTRACTION	0.068618	0.0119385	0.970512	0.0672907	0.0190979	0.64363	0.0638906	-0.0638029	0.443002	0.860611	-0.0109222
REACTOME_MYD88_INDEPENDENT_TLR4_CASCADE	0.09201	0.0359965	0.0640868	0.0886473	0.0199306	0.32167	0.0891829	0.0211977	0.450075	0.154312	0.0257083
REACTOME_MYOGENESIS	0.0827089	-0.0294268	0.947309	0.0951217	0.0582233	0.25803	0.0897353	0.0363867	0.281902	0.499766	0.0217277
REACTOME_N_GLYCAN_TRIMMING_IN_THE_ER_AND_CALNEXIN_CALRETICULIN_CYCLE	0.181689	0.036167	0.272664	0.175878	0.0236729	0.612116	0.169691	-0.0406824	0.376934	0.477589	0.00638582
REACTOME_NCAM_SIGNALING_FOR_NEURITE_OUT_GROWTH	0.0338687	-0.0385588	0.484054	0.0366209	-0.0567931	0.413915	0.0357349	0.032064	0.947719	0.767389	-0.021096
REACTOME_NCAM1_INTERACTIONS	0.000134558	-4.99355	0.110704	0.00397909	-0.76184	0.138126	0.00450771	0.159198	0.967164	0.208411	-1.8654
REACTOME_NEDDYLATION	0.142414	0.00779483	0.711533	0.1385	0.0275337	0.342032	0.134024	-0.00957434	0.812326	0.777907	0.00858473
REACTOME_NEF_MEDIATES_DOWN_MODULATION_OF_CELL_SURFACE_RECEPTORS_BY_RECRUITING_THEM_TO_CLATHRIN_ADAPTERS	0.0980383	-0.0572346	0.256212	0.10292	-0.00330296	0.807713	0.105531	0.0160171	0.890372	0.759488	-0.0148401
REACTOME_NEGATIVE_EPIGENETIC_REGULATION_OF_RRNA_EXPRESSION	0.109808	-0.00825614	0.819757	0.107613	0.0116514	0.643387	0.106937	-0.0305102	0.543041	0.868395	-0.00903831
REACTOME_NEGATIVE_REGULATION_OF_FGFR1_SIGNALING	0.108736	0.0620895	0.0744033	0.112817	0.116708	0.00451701	0.106255	0.0338966	0.425614	0.00701396	0.0708981
REACTOME_NEGATIVE_REGULATION_OF_FGFR2_SIGNALING	0.0876987	0.0104983	0.657803	0.0865982	0.00530628	0.998416	0.085999	0.00637314	0.817241	0.974629	0.00739257
REACTOME_NEGATIVE_REGULATION_OF_FGFR3_SIGNALING	0.0966648	-0.0018289	0.768511	0.0957519	-0.00328072	0.93825	0.0957111	0.00638045	0.873843	0.988337	0.000423609
REACTOME_NEGATIVE_REGULATION_OF_FGFR4_SIGNALING	0.0966648	-0.0018289	0.768249	0.0957519	-0.00328072	0.93825	0.0957111	0.00638045	0.873843	0.988314	0.000423609
REACTOME_NEGATIVE_REGULATION_OF_MAPK_PATHWAY	0.104993	-0.00279494	0.814891	0.0972738	-0.0906861	0.0417471	0.100209	-0.052991	0.41907	0.203641	-0.048824
REACTOME_NEGATIVE_REGULATION_OF_NOTCH4_SIGNALING	0.40338	-0.000485404	0.822566	0.389282	0.0189788	0.643387	0.373648	-0.00759486	0.981208	0.971069	0.00363284
REACTOME_NEGATIVE_REGULATION_OF_THE_PI3K_AKT_NETWORK	0.0397697	0.0239859	0.324412	0.0409371	0.067852	0.132365	0.039921	0.042816	0.389099	0.224951	0.0448846
REACTOME_NEGATIVE_REGULATORS_OF_DDX58_IFIH1_SIGNALING	0.13487	-0.024284	0.975104	0.137137	0.0440171	0.176045	0.140125	0.0306117	0.999877	0.740681	0.0167816
REACTOME_NERVOUS_SYSTEM_DEVELOPMENT	0.252429	0.00270356	0.762706	0.248699	-0.00645529	0.368285	0.246684	-0.00217595	0.783903	0.805513	-0.00197589
REACTOME_NETRIN_1_SIGNALING	0.0622918	0.0854008	0.00647212	0.0566063	0.0498568	0.132365	0.0583219	0.0596457	0.346299	0.0124938	0.0649677
REACTOME_NEUREXINS_AND_NEUROLIGINS	0.00257583	-0.779401	0.122005	0.00709315	0.00784068	0.959209	0.00687209	-0.151196	0.796679	0.576871	-0.307585
REACTOME_NEURONAL_SYSTEM	0.0462013	-0.0570685	0.00995299	0.0480428	-0.0288319	0.0226779	0.0481722	0.00772871	0.981208	0.00992706	-0.0260572
REACTOME_NEUROTRANSMITTER_RECEPTORS_AND_POSTSYNAPTIC_SIGNAL_TRANSMISSION	0.0613812	-0.00651172	0.33969	0.0612286	-0.0239666	0.238679	0.0615163	0.0158686	0.639928	0.432494	-0.00486994
REACTOME_NEUROTRANSMITTER_RELEASE_CYCLE	0.0591318	-0.0226627	0.310268	0.0589919	-0.0572715	0.407013	0.0611011	-0.0514144	0.518423	0.48723	-0.0437829
REACTOME_NEUTROPHIL_DEGRANULATION	0.135904	-0.0288349	0.0234503	0.135751	-0.00811039	0.535039	0.13198	-0.0101412	0.835247	0.167125	-0.0156955
REACTOME_NGF_STIMULATED_TRANSCRIPTION	0.149321	0.158041	0.00374918	0.143305	0.0136101	0.554552	0.141978	0.11143	0.0967553	0.00919994	0.0943602
REACTOME_NICOTINATE_METABOLISM	0.00951258	-0.0859302	0.991762	0.0101193	-0.228906	0.295291	0.0115616	0.0259432	0.786864	0.816894	-0.0962977
REACTOME_NOD1_2_SIGNALING_PATHWAY	0.0653014	-0.0418599	0.423495	0.0698151	0.0514283	0.126249	0.0712151	0.0854534	0.0611625	0.0755359	0.031674
REACTOME_NON_INTEGRIN_MEMBRANE_ECM_INTERACTIONS	0.0574203	-0.0922458	0.124519	0.059933	-0.0964337	0.0740547	0.0569856	-0.0625601	0.881422	0.141361	-0.0837465
REACTOME_NONHOMOLOGOUS_END_JOINING_NHEJ	0.0217687	-0.0266678	0.656851	0.021525	-0.0309688	0.975338	0.0209463	-0.23977	0.282819	0.755053	-0.0991356
REACTOME_NONSENSE_MEDIATED_DECAY_NMD	0.64569	0.0013538	0.828089	0.644248	-0.00456105	0.164447	0.640769	-0.00344968	0.751982	0.601656	-0.00221898
REACTOME_NOTCH_HLH_TRANSCRIPTION_PATHWAY	0.0475637	0.0776684	0.422405	0.0523513	0.113657	0.361946	0.0511473	-0.0405754	0.95748	0.697913	0.0502499
REACTOME_NOTCH1_INTRACELLULAR_DOMAIN_REGULATES_TRANSCRIPTION	0.0907524	0.000263518	0.916764	0.093504	-0.0261049	0.861841	0.0981203	0.0399075	0.588782	0.957438	0.00468871
REACTOME_NOTCH2_ACTIVATION_AND_TRANSMISSION_OF_SIGNAL_TO_THE_NUCLEUS	0.076792	-0.0695836	0.00257029	0.0789144	-0.0525305	0.00742247	0.0787697	-0.0108551	0.945633	0.00129131	-0.0443231
REACTOME_NOTCH3_ACTIVATION_AND_TRANSMISSION_OF_SIGNAL_TO_THE_NUCLEUS	0.109433	-0.017447	0.0229403	0.110198	-0.0242724	0.0479378	0.111076	0.0125645	0.733413	0.0270107	-0.00971829
REACTOME_NOTCH3_INTRACELLULAR_DOMAIN_REGULATES_TRANSCRIPTION	0.035878	-0.148038	0.334893	0.0468014	0.0403982	0.741634	0.05014	-0.00574336	0.767006	0.76824	-0.0377945
REACTOME_NR1H2_AND_NR1H3_MEDIATED_SIGNALING	0.0377596	0.144423	0.0712709	0.0408759	0.135457	0.176518	0.0450281	0.204185	0.0119118	0.00727964	0.161355
REACTOME_NR1H3_NR1H2_REGULATE_GENE_EXPRESSION_LINKED_TO_CHOLESTEROL_TRANSPORT_AND_EFFLUX	0.040372	0.105308	0.200561	0.042169	0.0838925	0.506013	0.0502978	0.250027	0.0102431	0.0327043	0.146409
REACTOME_NRAGE_SIGNALS_DEATH_THROUGH_JNK	0.0221088	-0.00832002	0.980412	0.0219426	-0.0183787	0.895674	0.0231062	0.121545	0.280199	0.832962	0.0316153
REACTOME_NS1_MEDIATED_EFFECTS_ON_HOST_PATHWAYS	0.0490758	0.0749416	0.31958	0.045862	-0.0281404	0.998099	0.0522896	0.0413268	0.581545	0.761251	0.029376
REACTOME_NUCLEAR_ENVELOPE_BREAKDOWN	0.0547338	0.0596	0.342059	0.0523473	-0.0430687	0.251226	0.0568846	0.028736	0.625752	0.440666	0.0150891
REACTOME_NUCLEAR_ENVELOPE_NE_REASSEMBLY	0.102878	-0.0169191	0.475966	0.100457	-0.0845341	0.00243161	0.107584	0.0166746	0.534064	0.022058	-0.0282595
REACTOME_NUCLEAR_EVENTS_KINASE_AND_TRANSCRIPTION_FACTOR_ACTIVATION	0.114963	0.134112	0.00370458	0.110775	0.023032	0.513477	0.107624	0.0751251	0.0814085	0.00747274	0.077423
REACTOME_NUCLEAR_IMPORT_OF_REV_PROTEIN	0.0657194	0.0207918	0.434058	0.0640685	-0.0567463	0.100492	0.068321	0.00242895	0.854314	0.361496	-0.0111752
REACTOME_NUCLEAR_PORE_COMPLEX_NPC_DISASSEMBLY	0.0369073	0.0147601	0.713006	0.0386435	-0.0060521	0.602299	0.0409788	0.0332669	0.608328	0.847261	0.0139916
REACTOME_NUCLEAR_RECEPTOR_TRANSCRIPTION_PATHWAY	0.0248851	0.0658017	0.635073	0.0286575	0.153955	0.0723871	0.0268426	0.0711562	0.411264	0.242791	0.0969709
REACTOME_NUCLEAR_SIGNALING_BY_ERBB4	0.068672	0.020699	0.840404	0.0669357	-0.00473613	0.918998	0.0714478	0.0266642	0.707693	0.976479	0.014209
REACTOME_NUCLEOBASE_CATABOLISM	0.0191915	-0.199094	0.0723994	0.0157082	-0.460172	4.42003e-05	0.0172613	-0.091602	0.543452	0.000177742	-0.250289
REACTOME_NUCLEOTIDE_BINDING_DOMAIN_LEUCINE_RICH_REPEAT_CONTAINING_RECEPTOR_NLR_SIGNALING_PATHWAYS	0.0955034	0.0384528	0.187314	0.0952691	0.0560632	0.0314564	0.0944231	0.0393074	0.0438906	0.0112175	0.0446078
REACTOME_NUCLEOTIDE_EXCISION_REPAIR	0.127582	0.0505722	0.056227	0.121009	0.0135521	0.483402	0.121479	-0.0134162	0.590357	0.219353	0.0169027
REACTOME_NUCLEOTIDE_SALVAGE	0.0670021	0.0270858	0.676565	0.0620942	0.00501306	0.975338	0.0630635	0.00599577	0.870957	0.981197	0.0126982
REACTOME_O_GLYCOSYLATION_OF_TSR_DOMAIN_CONTAINING_PROTEINS	0	#NAME?	0.0330517	0.00418966	-0.512206	0.533744	0.00277021	-1.09795	0.245547	0.0920421	#NAME?
REACTOME_O_LINKED_GLYCOSYLATION	0.00228873	-0.837525	0.00764381	0.00457747	-0.421426	0.0339575	0.00394998	-0.424077	0.342981	0.00479129	-0.56101
REACTOME_O_LINKED_GLYCOSYLATION_OF_MUCINS	0	NA	0.150115	0	NA	0.0172106	0	NA	0.975232	0.0627019	NA
REACTOME_OLFACTORY_SIGNALING_PATHWAY	0.0239184	-0.0663872	0.299628	0.023057	-0.00413936	0.963294	0.0234413	0.0413646	0.528286	0.708921	-0.00972065
REACTOME_ONCOGENE_INDUCED_SENESCENCE	0.0810344	-0.0814202	0.0203411	0.0812748	-0.111031	0.00378462	0.0913597	0.0524608	0.411844	0.00206126	-0.0466635
REACTOME_ONCOGENIC_MAPK_SIGNALING	0.12073	-0.0188555	0.398964	0.118982	-0.0434227	0.0295172	0.124356	0.0192056	0.895799	0.167845	-0.0143575
REACTOME_OPIOID_SIGNALLING	0.0786836	0.0365471	0.0524013	0.0799296	0.0965357	1.39502e-05	0.0740339	0.0104179	0.605028	5.42541e-05	0.0478335
REACTOME_ORC1_REMOVAL_FROM_CHROMATIN	0.30339	-0.000517754	0.763001	0.293459	0.015662	0.765419	0.279658	-0.0290005	0.893838	0.971651	-0.00461874
REACTOME_ORGANELLE_BIOGENESIS_AND_MAINTENANCE	0.116285	0.0116433	0.711533	0.115356	-0.0203267	0.153579	0.115173	0.00110274	0.996207	0.617979	-0.00252689
REACTOME_OVARIAN_TUMOR_DOMAIN_PROTEASES	0.0904356	0.0200615	0.766839	0.0899381	0.0134174	0.766903	0.0870241	0.00320172	0.996275	0.982852	0.0122269
REACTOME_OXIDATIVE_STRESS_INDUCED_SENESCENCE	0.111056	0.0158994	0.902436	0.107016	-0.0444902	0.293329	0.114478	0.0315389	0.457396	0.646574	0.000982687
REACTOME_P75_NTR_RECEPTOR_MEDIATED_SIGNALLING	0.0863414	-0.00611512	0.738332	0.0823697	-0.0398977	0.159789	0.0833138	0.0141216	0.79398	0.578102	-0.0106304
REACTOME_PARASITE_INFECTION	0.150261	-0.0110075	0.846416	0.151181	0.0264765	0.105229	0.146808	-0.00100449	0.837015	0.519367	0.00482151
REACTOME_PCP_CE_PATHWAY	0.252277	0.00787492	0.786684	0.242544	0.0191464	0.714391	0.237924	-0.000512544	0.967896	0.975998	0.00883627
REACTOME_PEPTIDE_HORMONE_METABOLISM	0.0559847	0.0268784	0.762706	0.0538572	0.0417508	0.556406	0.0498287	-0.0792231	0.43858	0.762138	-0.00353129
REACTOME_PEPTIDE_LIGAND_BINDING_RECEPTORS	0.00817978	-0.186612	0.181182	0.00940861	-0.045893	0.360598	0.00813944	-0.0828288	0.689837	0.401262	-0.105111
REACTOME_PERK_REGULATES_GENE_EXPRESSION	0.129751	-0.025738	0.929909	0.1236	-0.0764396	0.0257819	0.123967	-0.129747	0.00430531	0.00539862	-0.077308
REACTOME_PEROXISOMAL_LIPID_METABOLISM	0.0116532	0.0602815	0.551297	0.0124969	0.0932967	0.861846	0.00963561	-0.0853075	0.954789	0.953944	0.0227569
REACTOME_PEROXISOMAL_PROTEIN_IMPORT	0.0537318	0.00431896	0.763968	0.0536453	0.00833078	0.843727	0.0534785	0.0383347	0.588231	0.92517	0.0169948
REACTOME_PHASE_0_RAPID_DEPOLARISATION	0.0372804	0.00219393	0.889105	0.0370255	0	0.838009	0.0370538	-0.00220438	0.972562	0.995618	-3.48183e-06
REACTOME_PHASE_I_FUNCTIONALIZATION_OF_COMPOUNDS	0.0439907	0.0232516	0.520166	0.0421135	0.000362145	0.997655	0.0406646	-0.027134	0.845504	0.949098	-0.00117342
REACTOME_PHASE_II_CONJUGATION_OF_COMPOUNDS	0.0587765	0.0185932	0.967808	0.0562011	0.00726343	0.718889	0.0495096	-0.0564517	0.280883	0.774904	-0.0101984
REACTOME_PHOSPHOLIPID_METABOLISM	0.0203801	0.0548108	0.239507	0.0198618	-0.0141425	0.811921	0.0210212	0.0292951	0.858226	0.733187	0.0233211
REACTOME_PI_METABOLISM	0.026282	0.0799645	0.516151	0.0255271	-0.0196808	0.594882	0.0262187	0.0363608	0.561699	0.741963	0.0322148
REACTOME_PI3K_AKT_SIGNALING_IN_CANCER	0.028903	-0.0124744	0.969619	0.0310152	0.0889007	0.0527644	0.0288837	0.0371194	0.547505	0.30717	0.0378486
REACTOME_PIWI_INTERACTING_RNA_PIRNA_BIOGENESIS	0.0730022	0.072641	0.310268	0.0688944	0.0405131	0.599632	0.069079	0.0550165	0.527671	0.590467	0.0560569
REACTOME_PKMTS_METHYLATE_HISTONE_LYSINES	0.0752119	0.0691069	0.397605	0.0748384	-0.00401299	0.865997	0.0760718	0.0299602	0.981585	0.903466	0.0316847
REACTOME_PLASMA_LIPOPROTEIN_ASSEMBLY_REMODELING_AND_CLEARANCE	0.0654196	0.015064	0.335587	0.0710411	0.108074	0.00301752	0.0716157	0.0979543	0.0756724	0.00424363	0.0736973
REACTOME_PLASMA_LIPOPROTEIN_CLEARANCE	0.0927906	0.0222399	0.763605	0.0985828	0.0703726	0.0421075	0.0995902	0.0651256	0.16042	0.103877	0.0525793
REACTOME_PLASMA_LIPOPROTEIN_REMODELING	0	NA	0.851031	0	NA	0.191719	0	NA	0.972582	0.719663	NA
REACTOME_PLATELET_ACTIVATION_SIGNALING_AND_AGGREGATION	0.100747	-0.0218325	0.331469	0.101453	0.0173316	0.549903	0.100099	0.0203515	0.534064	0.588238	0.00528352
REACTOME_PLATELET_AGGREGATION_PLUG_FORMATION	0.057549	0.0465593	0.26014	0.0585237	0.115644	0.126249	0.0605036	0.191021	0.0301808	0.0315563	0.117741
REACTOME_PLATELET_CALCIUM_HOMEOSTASIS	0.0791298	0.00890138	0.896975	0.0734808	-0.0461656	0.880837	0.0746903	-0.0629903	0.455849	0.915757	-0.0334182
REACTOME_PLATELET_HOMEOSTASIS	0.0814765	0.0625882	0.00218488	0.0808644	0.0906621	1.61218e-05	0.0785346	0.0375297	0.236652	1.60577e-06	0.0635934
REACTOME_POLYMERASE_SWITCHING_ON_THE_C_STRAND_OF_THE_TELOMERE	0.0232153	0.0132642	0.983852	0.0244476	-0.00500671	0.864485	0.0251841	-0.0225425	0.91686	0.99787	-0.00476166
REACTOME_POSITIVE_EPIGENETIC_REGULATION_OF_RRNA_EXPRESSION	0.191591	0.0547602	0.154331	0.181903	-0.0344242	0.264187	0.191691	0.00305924	0.948888	0.369113	0.0077984
REACTOME_POST_TRANSLATIONAL_MODIFICATION_SYNTHESIS_OF_GPI_ANCHORED_PROTEINS	0.00999846	-0.120206	0.379159	0.0126973	0.188146	0.0325701	0.0108569	0.200473	0.31635	0.0856303	0.0894711
REACTOME_POST_TRANSLATIONAL_PROTEIN_MODIFICATION	0.135572	0.0104901	0.116266	0.132973	0.00897331	0.126249	0.131624	0.00274421	0.896226	0.193506	0.00740255
REACTOME_POSTMITOTIC_NUCLEAR_PORE_COMPLEX_NPC_REFORMATION	0.0486798	0.0699047	0.388305	0.0434617	-0.0962154	0.360139	0.0483256	-0.0405065	0.833773	0.636412	-0.0222724
REACTOME_POTASSIUM_CHANNELS	0.0297747	0.0626254	0.0361556	0.0313016	0.152178	0.000307373	0.0292961	0.0909039	0.0386672	5.29069e-05	0.101902
REACTOME_POTENTIAL_THERAPEUTICS_FOR_SARS	0.132322	0.0106016	0.286389	0.133446	0.0286409	0.295291	0.13351	0.0284248	0.329782	0.306389	0.0225558
REACTOME_PRE_NOTCH_EXPRESSION_AND_PROCESSING	0.0620453	-0.0302265	0.876967	0.063359	0.00172998	0.764683	0.0694413	0.0220968	0.859842	0.981485	-0.00213326
REACTOME_PROCESSING_OF_CAPPED_INTRON_CONTAINING_PRE_MRNA	0.175991	0.0503969	0.0406508	0.161765	-0.0167305	0.937986	0.166169	-0.0218045	0.867005	0.337917	0.00395397
REACTOME_PROCESSING_OF_CAPPED_INTRONLESS_PRE_MRNA	0.113839	0.0795193	0.102039	0.0981303	-0.0559582	0.422602	0.100793	-0.0564593	0.498032	0.262367	-0.0109661
REACTOME_PROCESSING_OF_DNA_DOUBLE_STRAND_BREAK_ENDS	0.0806998	0.0269671	0.975679	0.0773222	-0.0202598	0.373214	0.0795091	-0.0298913	0.372851	0.677542	-0.00772797
REACTOME_PROGRAMMED_CELL_DEATH	0.184764	-0.0335711	0.168567	0.183539	-0.00933155	0.897546	0.182009	-0.00122774	0.975232	0.700049	-0.0147101
REACTOME_PROTEIN_FOLDING	0.188698	0.0163204	0.753956	0.17973	-0.0219506	0.189022	0.177288	-0.00458261	0.954584	0.678086	-0.0034043
REACTOME_PROTEIN_LOCALIZATION	0.131198	0.0221401	0.35034	0.127139	0.0105679	0.691452	0.125847	0.0188633	0.735909	0.750752	0.0171904
REACTOME_PROTEIN_PROTEIN_INTERACTIONS_AT_SYNAPSES	0.00738828	-0.204359	0.0157763	0.00840139	-0.378512	0.0327546	0.00913651	-0.192401	0.188436	0.00515083	-0.258424
REACTOME_PROTEIN_UBIQUITINATION	0.124862	0.0286974	0.104533	0.119131	0.0213037	0.115616	0.11917	0.009733	0.588782	0.129323	0.0199114
REACTOME_PTEN_REGULATION	0.211176	0.031974	0.0411747	0.201385	0.0136911	0.311867	0.198912	0.0169253	0.595632	0.135742	0.0208635
REACTOME_PURINERGIC_SIGNALING_IN_LEISHMANIASIS_INFECTION	0.119306	0.102745	0.00187313	0.118895	0.109589	0.00474417	0.112592	0.0504187	0.159995	0.000149427	0.087584
REACTOME_PYROPTOSIS	0.106755	-0.0858899	0.0250314	0.111121	-0.0273151	0.546878	0.114543	0.0281377	0.720376	0.160615	-0.0283558
REACTOME_PYRUVATE_METABOLISM	0.154632	0.0095828	0.661397	0.153608	0.0793043	0.000162336	0.145156	-0.0109154	0.904974	0.00514196	0.0259906
REACTOME_PYRUVATE_METABOLISM_AND_CITRIC_ACID_TCA_CYCLE	0.142701	0.0595078	0.282369	0.133019	0.0456633	0.0307172	0.129346	0.00399051	0.885629	0.136134	0.0363872
REACTOME_RAB_GEFS_EXCHANGE_GTP_FOR_GDP_ON_RABS	0.0585295	0.0696615	0.003769	0.0584678	0.0749967	0.00124232	0.0567974	0.0769085	0.114702	6.42618e-05	0.0738556
REACTOME_RAB_GERANYLGERANYLATION	0.0715509	0.197658	3.90279e-07	0.0661928	0.114308	6.98848e-05	0.0647166	0.104012	0.0187414	2.19702e-10	0.138659
REACTOME_RAB_REGULATION_OF_TRAFFICKING	0.056217	0.0427364	0.0371984	0.0593781	0.122005	0.000147277	0.0564519	0.0769654	0.0741036	5.03454e-05	0.0805688
REACTOME_RAC1_GTPASE_CYCLE	0.0469825	0.0137881	0.711533	0.0500247	0.0737266	0.0289808	0.0491653	0.022876	0.791972	0.221776	0.0367969
REACTOME_RAC2_GTPASE_CYCLE	0.0689554	0.00672147	0.754909	0.0715782	0.0314582	0.553051	0.0708108	0.0058984	0.93179	0.929686	0.0146927
REACTOME_RAC3_GTPASE_CYCLE	0.0633424	0.00160684	0.892878	0.0673971	0.0542155	0.132365	0.0642326	-0.0379063	0.75275	0.564618	0.00597204
REACTOME_RAF_ACTIVATION	0.109332	0.00597609	0.975679	0.103629	-0.0152002	0.218652	0.103489	-0.0444621	0.587367	0.655845	-0.0178954
REACTOME_RAF_INDEPENDENT_MAPK1_3_ACTIVATION	0.0549088	0.134044	0.184269	0.054121	0.0648708	0.440452	0.0498119	-0.0673258	0.920182	0.519813	0.0438629
REACTOME_RAS_PROCESSING	0.194686	0.0115257	0.642427	0.191587	0.0356875	0.386496	0.191066	0.0123861	0.966232	0.826816	0.0198664
REACTOME_RECOGNITION_OF_DNA_DAMAGE_BY_PCNA_CONTAINING_REPLICATION_COMPLEX	0.141638	0.0371015	0.187666	0.139197	-0.0199928	0.538322	0.138436	0.0223296	0.908383	0.572722	0.0131461
REACTOME_RECRUITMENT_OF_MITOTIC_CENTROSOME_PROTEINS_AND_COMPLEXES	0.0919377	0.0139279	0.790754	0.0939758	-0.0288008	0.24656	0.0959447	0.00364047	0.536425	0.607273	-0.00374416
REACTOME_RECRUITMENT_OF_NUMA_TO_MITOTIC_CENTROSOMES	0.0943766	-0.00625897	0.795775	0.0969546	-0.0598007	0.0207253	0.100723	0.00454263	0.64456	0.168686	-0.0205057
REACTOME_RECYCLING_PATHWAY_OF_L1	0.193151	0.00518401	0.798776	0.188714	-0.059037	0.0300392	0.200603	0.0376521	0.194934	0.0970869	-0.00540028
REACTOME_REGULATED_NECROSIS	0.100394	-0.0886584	0.00370214	0.106238	-0.0319991	0.343702	0.106456	0.00294788	0.606683	0.0261282	-0.0392365
REACTOME_REGULATION_OF_BETA_CELL_DEVELOPMENT	0.0362748	-0.0890194	0.155829	0.0395467	-0.0113235	0.952413	0.0424363	-0.0210337	0.993303	0.699811	-0.0404589
REACTOME_REGULATION_OF_CHOLESTEROL_BIOSYNTHESIS_BY_SREBP_SREBF	0.0166981	0.0750071	0.516151	0.0156569	-0.0815955	0.803885	0.0198738	0.179879	0.384714	0.721255	0.0577637
REACTOME_REGULATION_OF_EXPRESSION_OF_SLITS_AND_ROBOS	0.557045	0.0034258	0.871674	0.548475	-0.00234623	0.774354	0.540454	-0.00816714	0.713307	0.96199	-0.00236252
REACTOME_REGULATION_OF_GLUCOKINASE_BY_GLUCOKINASE_REGULATORY_PROTEIN	0.0368026	0.0460499	0.661397	0.0374093	-0.021906	0.433049	0.03963	-0.00582234	0.966232	0.860631	0.00610719
REACTOME_REGULATION_OF_HMOX1_EXPRESSION_AND_ACTIVITY	0.339135	0.00566409	0.708517	0.323859	0.00872279	0.718549	0.311375	-0.0233758	0.930258	0.95984	-0.0029963
REACTOME_REGULATION_OF_HSF1_MEDIATED_HEAT_SHOCK_RESPONSE	0.142714	0.0525108	0.00304925	0.13829	0.0476856	0.00508478	0.138362	-0.000282339	0.89538	0.00103753	0.0333047
REACTOME_REGULATION_OF_INSULIN_LIKE_GROWTH_FACTOR_IGF_TRANSPORT_AND_UPTAKE_BY_INSULIN_LIKE_GROWTH_FACTOR_BINDING_PROTEINS_IGFBPS	0.0890963	-0.0175604	0.284931	0.0874512	-0.0376233	0.338998	0.0883126	-0.0411815	0.384194	0.360658	-0.0321217
REACTOME_REGULATION_OF_INSULIN_SECRETION	0.0836438	-0.0151519	0.977596	0.0904295	0.0840242	0.00280467	0.085279	0.0646563	0.116543	0.0132415	0.0445095
REACTOME_REGULATION_OF_LIPID_METABOLISM_BY_PPARALPHA	0.0327161	0.0506466	0.283454	0.0333972	0.00626782	0.523697	0.0357037	0.128835	0.136125	0.252859	0.0619163
REACTOME_REGULATION_OF_MECP2_EXPRESSION_AND_ACTIVITY	0.066757	0.0882839	0.0847817	0.0642376	-0.0320548	0.888333	0.0734542	0.103591	0.107121	0.140665	0.0532734
REACTOME_REGULATION_OF_MRNA_STABILITY_BY_PROTEINS_THAT_BIND_AU_RICH_ELEMENTS	0.284962	0.00550133	0.543341	0.272831	0.0104485	0.818876	0.265422	-0.00215303	0.940534	0.941809	0.00459894
REACTOME_REGULATION_OF_PLK1_ACTIVITY_AT_G2_M_TRANSITION	0.109894	0.000120127	0.887315	0.112343	-0.0319208	0.271362	0.117484	0.0443901	0.113867	0.303353	0.00419647
REACTOME_REGULATION_OF_PTEN_GENE_TRANSCRIPTION	0.108271	0.132163	4.97344e-06	0.10594	0.0666185	0.0504142	0.104058	0.0782234	0.0395946	1.87853e-06	0.0923348
REACTOME_REGULATION_OF_PTEN_STABILITY_AND_ACTIVITY	0.326188	0.0124947	0.814244	0.306698	0.00114415	0.729429	0.298397	-0.0071958	0.971832	0.981574	0.00214767
REACTOME_REGULATION_OF_RAS_BY_GAPS	0.307687	-0.0147199	0.991762	0.294363	-0.0113308	0.837996	0.292418	0.00491601	0.920655	0.997381	-0.00704488
REACTOME_REGULATION_OF_RUNX2_EXPRESSION_AND_ACTIVITY	0.300902	-0.00012705	0.742635	0.289517	0.0142466	0.552102	0.276228	-0.0279803	0.964466	0.932496	-0.00462028
REACTOME_REGULATION_OF_RUNX3_EXPRESSION_AND_ACTIVITY	0.360819	-0.00162083	0.942966	0.348203	0.0146018	0.785013	0.33362	-0.0187575	0.981585	0.995719	-0.00192551
REACTOME_REGULATION_OF_TNFR1_SIGNALING	0.0899279	-0.045699	0.0599326	0.0948281	-0.0236486	0.124897	0.0938146	-0.00593274	0.721061	0.107169	-0.0250935
REACTOME_REGULATION_OF_TP53_ACTIVITY	0.0646757	0.00290467	0.932278	0.0617089	-0.0718701	0.0386153	0.0649359	-0.0151485	0.338003	0.184083	-0.028038
REACTOME_REGULATION_OF_TP53_ACTIVITY_THROUGH_ACETYLATION	0.0857041	-0.0240816	0.927403	0.0869575	-0.0417642	0.569574	0.0895708	0.00057142	0.932632	0.96488	-0.0217581
REACTOME_REGULATION_OF_TP53_ACTIVITY_THROUGH_PHOSPHORYLATION	0.0620905	0.016543	0.834106	0.0568964	-0.0692756	0.118101	0.0603536	-0.049893	0.218741	0.262897	-0.0342085
REACTOME_REGULATION_OF_TP53_EXPRESSION_AND_DEGRADATION	0.0896566	-0.0439505	0.593956	0.0912984	-0.0288098	0.337496	0.0929957	0.0251726	0.857613	0.741106	-0.0158625
REACTOME_REPRODUCTION	0.0603455	-0.0338872	0.401497	0.0596617	-0.0484039	0.134016	0.0603917	-0.000736786	0.945633	0.428081	-0.0276759
REACTOME_RESOLUTION_OF_ABASIC_SITES_AP_SITES	0.0277185	0.0138059	0.636134	0.0252615	-0.203045	0.100492	0.0304803	-0.0444813	0.971832	0.47457	-0.0779067
REACTOME_RESOLUTION_OF_AP_SITES_VIA_THE_MULTIPLE_NUCLEOTIDE_PATCH_REPLACEMENT_PATHWAY	0.0408936	0.0385034	0.697986	0.0356011	-0.228968	0.107581	0.0446321	-0.00347697	0.887563	0.491582	-0.0646473
REACTOME_RESOLUTION_OF_D_LOOP_STRUCTURES	0	NA	0.714824	0	#NAME?	0.323003	0.000510295	-2.2578	0.62124	0.692411	NA
REACTOME_RESOLUTION_OF_D_LOOP_STRUCTURES_THROUGH_SYNTHESIS_DEPENDENT_STRAND_ANNEALING_SDSA	0	NA	0.616908	0	#NAME?	0.31056	0.000254957	-3.22239	0.61902	0.64099	NA
REACTOME_RESOLUTION_OF_SISTER_CHROMATID_COHESION	0.0757689	0.00673315	0.70932	0.0752045	-0.0596615	0.483402	0.088303	0.107334	0.538032	0.75981	0.0181354
REACTOME_RESPIRATORY_ELECTRON_TRANSPORT	0.379027	-0.0232987	0.342512	0.380195	0.00407586	0.835253	0.363636	-0.0121027	0.735924	0.794128	-0.0104418
REACTOME_RESPIRATORY_ELECTRON_TRANSPORT_ATP_SYNTHESIS_BY_CHEMIOSMOTIC_COUPLING_AND_HEAT_PRODUCTION_BY_UNCOUPLING_PROTEINS	0.399932	-0.01946	0.336399	0.400452	0.000203205	0.696056	0.384481	-0.0150761	0.794064	0.761869	-0.0114443
REACTOME_RESPONSE_OF_EIF2AK4_GCN2_TO_AMINO_ACID_DEFICIENCY	0.745715	-0.0121578	0.000140176	0.748268	-0.0121892	8.13292e-06	0.745459	-0.00555429	0.0731448	2.44745e-08	-0.0099671
REACTOME_RESPONSE_OF_MTB_TO_PHAGOCYTOSIS	0.197945	0.0247024	0.359436	0.191562	-0.0332771	0.288604	0.196321	0.0257503	0.71332	0.51749	0.00572521
REACTOME_RESPONSE_TO_ELEVATED_PLATELET_CYTOSOLIC_CA2	0.127522	-0.0358585	0.0237693	0.126805	-0.0280059	0.0384483	0.126298	-0.00522282	0.706359	0.0228023	-0.0230291
REACTOME_RET_SIGNALING	0.00764545	-0.288984	0.174714	0.00781805	-0.388565	0.0327546	0.0106001	-0.0701258	0.770947	0.0932248	-0.249225
REACTOME_RETROGRADE_TRANSPORT_AT_THE_TRANS_GOLGI_NETWORK	0.0186873	-0.181021	0.3223	0.0209729	-0.102806	0.68308	0.022856	0.0437953	0.814521	0.752313	-0.0800104
REACTOME_RHO_GTPASE_CYCLE	0.0763848	-0.00975161	0.934998	0.0803219	0.0363423	0.292516	0.0781825	0.00572501	0.948888	0.845705	0.0107719
REACTOME_RHO_GTPASE_EFFECTORS	0.127625	-0.00679304	0.792636	0.127625	-0.00118306	0.957629	0.131135	0.0329127	0.581545	0.949991	0.00831219
REACTOME_RHO_GTPASES_ACTIVATE_FORMINS	0.114462	-0.0206707	0.936943	0.114506	-0.0327909	0.657609	0.12089	0.0180993	0.745079	0.955613	-0.0117874
REACTOME_RHO_GTPASES_ACTIVATE_IQGAPS	0.275807	-0.0391758	0.074957	0.284816	-0.0352948	0.00242576	0.289306	0.0336579	0.439293	0.00438876	-0.0136042
REACTOME_RHO_GTPASES_ACTIVATE_NADPH_OXIDASES	0.0529794	0.019839	0.699046	0.0499727	0.0742938	0.825193	0.0475769	-0.0690189	0.915741	0.972943	0.00837128
REACTOME_RHO_GTPASES_ACTIVATE_PKNS	0.213672	-0.00524647	0.903383	0.214565	0.0364787	0.160969	0.201516	-0.00800894	0.92676	0.675536	0.00774111
REACTOME_RHO_GTPASES_ACTIVATE_WASPS_AND_WAVES	0.23311	-0.00471298	0.708517	0.233413	0.042998	0.0167494	0.227239	0.0194336	0.624771	0.132943	0.0192395
REACTOME_RHOA_GTPASE_CYCLE	0.0499279	-0.0208962	0.302637	0.05139	-0.0290645	0.406045	0.0516892	-0.026975	0.458455	0.451442	-0.0256452
REACTOME_RHOB_GTPASE_CYCLE	0.0238036	-0.120572	0.377256	0.0275467	-0.0557012	0.74422	0.0264936	-0.0757597	0.64456	0.75473	-0.084011
REACTOME_RHOBTB_GTPASE_CYCLE	0.262946	0.0204117	0.551193	0.258497	0.0184434	0.247252	0.257011	0.0103742	0.87208	0.641567	0.0164098
REACTOME_RHOBTB1_GTPASE_CYCLE	0.233929	0.0271259	0.19389	0.235682	0.0685301	0.0201717	0.23007	0.0290249	0.427481	0.0465362	0.0415603
REACTOME_RHOC_GTPASE_CYCLE	0.0710996	-0.0450798	0.143584	0.0724001	-0.0463671	0.224376	0.0701331	-0.0753008	0.259414	0.144006	-0.0555826
REACTOME_RHOD_GTPASE_CYCLE	0.0480584	0.00205285	0.683995	0.0504655	0.00391268	0.891422	0.0516273	0.00829915	0.735924	0.95238	0.00475489
REACTOME_RHOF_GTPASE_CYCLE	0.0631752	-0.018537	0.99495	0.0660874	0.0438828	0.255295	0.0655396	0.00487433	0.947095	0.827484	0.0100734
REACTOME_RHOG_GTPASE_CYCLE	0.0842164	-0.0117285	0.708315	0.0876219	0.0268914	0.311108	0.0856125	-0.0266635	0.588231	0.665007	-0.00383354
REACTOME_RHOH_GTPASE_CYCLE	0.116226	0.0199953	0.384112	0.118655	0.058563	0.00443717	0.115357	-0.0196248	0.735909	0.0376284	0.0196445
REACTOME_RHOJ_GTPASE_CYCLE	0.0340224	-0.0559351	0.491619	0.0390512	0.0579354	0.712957	0.0375273	0.0169099	0.833773	0.872877	0.00630344
REACTOME_RHOQ_GTPASE_CYCLE	0.0370105	-0.0726038	0.488671	0.043646	0.0750286	0.807713	0.0417672	0.0668557	0.466177	0.759121	0.0230935
REACTOME_RHOU_GTPASE_CYCLE	0.0805156	-0.0557576	0.280242	0.0911431	-0.0153703	0.444528	0.0874822	0.0254697	0.715734	0.565197	-0.0152194
REACTOME_RHOV_GTPASE_CYCLE	0.107924	-0.0490419	0.188274	0.115685	-0.0366465	0.593628	0.114975	0.0310701	0.65026	0.512985	-0.0182061
REACTOME_RIPK1_MEDIATED_REGULATED_NECROSIS	0.0949025	-0.0752172	0.0615898	0.100533	-0.0131239	0.488417	0.0999685	0.0200258	0.567188	0.227896	-0.0227717
REACTOME_RMTS_METHYLATE_HISTONE_ARGININES	0.125055	-0.0916801	0.0373496	0.118929	-0.124962	0.00164537	0.127317	-0.0549198	0.0959576	0.000504397	-0.0905208
REACTOME_RNA_POLYMERASE_I_PROMOTER_ESCAPE	0.0920773	-0.0649667	0.371596	0.0849749	-0.139222	0.00271284	0.0918494	-0.0620798	0.211887	0.00964712	-0.0887562
REACTOME_RNA_POLYMERASE_I_TRANSCRIPTION	0.0973388	-0.0446113	0.360811	0.0920207	-0.152773	2.86836e-06	0.0973611	-0.0572615	0.296421	3.94068e-05	-0.0848819
REACTOME_RNA_POLYMERASE_I_TRANSCRIPTION_INITIATION	0.100911	-0.00463752	0.743419	0.0938342	-0.121463	7.26738e-05	0.0999128	-0.032251	0.506895	0.00182632	-0.052784
REACTOME_RNA_POLYMERASE_I_TRANSCRIPTION_TERMINATION	0.0892272	-0.0846572	0.187184	0.082563	-0.169545	0.000901969	0.0908413	-0.0625168	0.173277	0.0019288	-0.105573
REACTOME_RNA_POLYMERASE_II_TRANSCRIBES_SNRNA_GENES	0.0480242	0.0100582	0.37237	0.0483995	0.0342803	0.394625	0.0505787	0.0224793	0.715734	0.60877	0.0222726
REACTOME_RNA_POLYMERASE_II_TRANSCRIPTION	0.139319	0.0104641	0.124182	0.136626	0.00262046	0.749032	0.135349	-0.00749978	0.836227	0.530079	0.00186158
REACTOME_RNA_POLYMERASE_II_TRANSCRIPTION_TERMINATION	0.166575	0.12599	0.010606	0.140344	-0.00951838	0.870397	0.143025	-0.0257473	0.707693	0.122075	0.0302413
REACTOME_RNA_POLYMERASE_III_TRANSCRIPTION	0.079717	0.00953455	0.796396	0.0770915	-0.0481544	0.337706	0.0821111	0.00626849	0.988074	0.851262	-0.0107838
REACTOME_RNA_POLYMERASE_III_TRANSCRIPTION_INITIATION_FROM_TYPE_1_PROMOTER	0.0771583	-0.0178038	0.993191	0.0728141	-0.0586024	0.32115	0.076699	0.00544131	0.840878	0.853415	-0.023655
REACTOME_RNA_POLYMERASE_III_TRANSCRIPTION_INITIATION_FROM_TYPE_3_PROMOTER	0.0741301	-0.0139851	0.861635	0.0704924	-0.0638151	0.287965	0.0731083	-0.0465596	0.894829	0.8076	-0.0414533
REACTOME_RNA_POLYMERASE_III_TRANSCRIPTION_TERMINATION	0.13267	-0.00748816	0.885613	0.131777	-0.00955433	0.712957	0.13464	0.00977638	0.979765	0.987065	-0.00242204
REACTOME_RND1_GTPASE_CYCLE	0.0490932	-0.00407827	0.865644	0.0530192	0.0876994	0.0749685	0.0511865	0.103248	0.281091	0.237511	0.0622896
REACTOME_RND2_GTPASE_CYCLE	0.0608224	-0.00210952	0.456526	0.0648095	0.0578045	0.098839	0.0637949	0.000402595	0.782643	0.350775	0.0186992
REACTOME_RND3_GTPASE_CYCLE	0.0582414	-0.0162224	0.834106	0.0628337	0.0239013	0.636463	0.0621929	0.0207945	0.505321	0.853462	0.00949117
REACTOME_ROLE_OF_PHOSPHOLIPIDS_IN_PHAGOCYTOSIS	0	NA	0.993398	0	NA	0.635161	0	NA	0.933468	0.983289	NA
REACTOME_ROS_AND_RNS_PRODUCTION_IN_PHAGOCYTES	0.0831612	-0.00521782	0.540549	0.0917484	0.193854	2.96372e-05	0.0852918	0.0712633	0.264665	0.000381141	0.0866332
REACTOME_RRNA_MODIFICATION_IN_THE_NUCLEUS_AND_CYTOSOL	0.213062	0.0294965	0.0538213	0.200151	-0.00169123	0.733322	0.206575	-0.0364659	0.422397	0.224642	-0.0028869
REACTOME_RRNA_PROCESSING	0.409193	0.00657195	0.26622	0.402767	-0.0114063	0.0905042	0.404804	-0.0130717	0.340376	0.142208	-0.00596868
REACTOME_RUNX1_INTERACTS_WITH_CO_FACTORS_WHOSE_PRECISE_EFFECT_ON_RUNX1_TARGETS_IS_NOT_KNOWN	0.0546756	0.0355302	0.640407	0.0487765	-0.0697598	0.282903	0.0514773	-0.0661828	0.186939	0.342588	-0.0334708
REACTOME_RUNX1_REGULATES_GENES_INVOLVED_IN_MEGAKARYOCYTE_DIFFERENTIATION_AND_PLATELET_FUNCTION	0.0731642	0.0302336	0.745762	0.0726154	0.0381275	0.496778	0.0740466	0.0689224	0.506323	0.764191	0.0457612
REACTOME_RUNX1_REGULATES_TRANSCRIPTION_OF_GENES_INVOLVED_IN_DIFFERENTIATION_OF_HSCS	0.291899	-0.00811613	0.950758	0.281797	0.00794342	0.989722	0.271115	-0.0286784	0.800437	0.996927	-0.00961704
REACTOME_RUNX2_REGULATES_BONE_DEVELOPMENT	0.0195132	-0.0460082	0.925675	0.0222089	-0.0157671	0.939845	0.0235068	0.0365428	0.921283	0.998469	-0.00841083
REACTOME_RUNX2_REGULATES_OSTEOBLAST_DIFFERENTIATION	0.023017	-0.0463034	0.928354	0.0268555	0.0685638	0.791425	0.0264306	-0.0169098	0.972903	0.995086	0.00178354
REACTOME_S_PHASE	0.176557	0.018652	0.673838	0.165438	-0.016446	0.945619	0.165105	-0.0190213	0.840878	0.974449	-0.00560508
REACTOME_SARS_COV_1_INFECTION	0.130911	-0.0341482	0.101991	0.136218	0.0132765	0.954432	0.132345	-0.0180806	0.763149	0.518477	-0.0129841
REACTOME_SARS_COV_2_INFECTION	0.130794	-0.0332518	0.123562	0.132847	0.00515469	0.73569	0.129263	-0.0313871	0.183747	0.224908	-0.0198281
REACTOME_SARS_COV_INFECTIONS	0.136471	-0.00321151	0.99495	0.137254	0.0179911	0.588626	0.134646	-0.0102013	0.933609	0.976515	0.00152611
REACTOME_SCF_SKP2_MEDIATED_DEGRADATION_OF_P27_P21	0.368779	0.00365656	0.971441	0.345545	-0.00814519	0.811836	0.339573	-0.0196942	0.71332	0.979258	-0.00806095
REACTOME_SEALING_OF_THE_NUCLEAR_ENVELOPE_NE_BY_ESCRT_III	0.122684	-0.115931	0.00251464	0.132861	-0.102607	0.00131849	0.142404	0.0668222	0.303923	0.000110981	-0.0505722
REACTOME_SELECTIVE_AUTOPHAGY	0.196215	-0.0130647	0.468739	0.195922	-0.0161854	0.102028	0.19422	-0.00303402	0.996207	0.413401	-0.0107614
REACTOME_SELENOAMINO_ACID_METABOLISM	0.646156	-0.00684449	0.0980679	0.647247	-0.00946607	0.00432387	0.645133	-0.00667591	0.185269	0.00433011	-0.00766216
REACTOME_SEMA4D_IN_SEMAPHORIN_SIGNALING	0.132096	-0.0557038	0.0614613	0.129266	-0.0466298	0.453077	0.118665	-0.0784458	0.281682	0.13805	-0.0602598
REACTOME_SEMAPHORIN_INTERACTIONS	0.108192	-0.0119118	0.18442	0.109576	0.0150123	0.899948	0.104535	-0.0178597	0.581545	0.585981	-0.00491972
REACTOME_SENESCENCE_ASSOCIATED_SECRETORY_PHENOTYPE_SASP	0.144278	0.0209938	0.310268	0.142352	0.0223407	0.997147	0.138485	-0.00395747	0.833773	0.844272	0.0131257
REACTOME_SENSORY_PERCEPTION	0.0558944	-0.0187835	0.395038	0.0584287	-0.000701316	0.807309	0.0592626	0.0544098	0.194066	0.473664	0.0116417
REACTOME_SENSORY_PROCESSING_OF_SOUND	0.097765	-0.0377875	0.671256	0.101706	-0.0134328	0.661083	0.102102	0.0407218	0.727094	0.894058	-0.00349949
REACTOME_SENSORY_PROCESSING_OF_SOUND_BY_OUTER_HAIR_CELLS_OF_THE_COCHLEA	0.0989548	-0.0724523	0.0457221	0.0995139	-0.112276	0.00185396	0.104084	0.0017978	0.764616	0.00370395	-0.0609767
REACTOME_SEPARATION_OF_SISTER_CHROMATIDS	0.174829	0.00615261	0.435116	0.166569	-0.0215264	0.819209	0.169441	0.000525012	0.784195	0.862908	-0.00494958
REACTOME_SIALIC_ACID_METABOLISM	0.0112802	0.169925	0.933952	0.0115207	0.101802	0.630659	0.00925457	-0.254457	0.582485	0.906428	0.00575701
REACTOME_SIGNAL_AMPLIFICATION	0.101076	0.0480481	0.212841	0.107509	0.158506	4.53936e-05	0.099799	0.088104	0.0424716	5.08185e-05	0.0982195
REACTOME_SIGNALING_BY_BMP	0.0517862	-0.00342478	0.936718	0.0480015	-0.0588936	0.791425	0.045786	-0.0467426	0.924927	0.993234	-0.0363537
REACTOME_SIGNALING_BY_BRAF_AND_RAF_FUSIONS	0.145542	-0.00195344	0.520166	0.14109	-0.0518518	0.0439822	0.146761	0.00394137	0.984949	0.270071	-0.0166213
REACTOME_SIGNALING_BY_CSF3_G_CSF	0.177513	0.0279973	0.846763	0.168305	-0.0102353	0.751569	0.167877	0.00220861	0.926015	0.983335	0.00665687
REACTOME_SIGNALING_BY_EGFR	0.0800161	-0.0336666	0.806125	0.0805813	-0.0643271	0.070307	0.0850663	0.0148347	0.950944	0.441189	-0.0277197
REACTOME_SIGNALING_BY_EGFR_IN_CANCER	0.13822	-0.0118349	0.57817	0.133235	-0.056519	0.00848818	0.138974	-0.000798013	0.358869	0.0483459	-0.0230506
REACTOME_SIGNALING_BY_ERBB2	0.0980068	-0.0423111	0.0544148	0.0921569	-0.0784965	0.00181502	0.0957786	-0.0286385	0.392462	0.00243232	-0.0498154
REACTOME_SIGNALING_BY_ERBB2_IN_CANCER	0.0703283	-0.00263632	0.48205	0.0610991	-0.156703	0.00661765	0.0693797	-0.00567272	0.362278	0.0354015	-0.0550041
REACTOME_SIGNALING_BY_ERBB4	0.105943	-0.0123561	0.518932	0.10292	-0.0475325	0.0231611	0.105738	-0.024348	0.838092	0.162863	-0.0280789
REACTOME_SIGNALING_BY_ERYTHROPOIETIN	0.0317847	-0.0609541	0.736946	0.0259292	-0.267405	0.0206415	0.0324189	-0.0311664	0.538436	0.142087	-0.119842
REACTOME_SIGNALING_BY_FGFR	0.094269	0.0627051	0.00602507	0.0898609	0.0140856	0.168966	0.0916023	0.0125345	0.628567	0.0226502	0.0297751
REACTOME_SIGNALING_BY_FGFR_IN_DISEASE	0.0651862	0.0756557	0.0371984	0.0657518	0.0954643	0.0558358	0.0641055	0.00651967	0.457367	0.0305634	0.0592132
REACTOME_SIGNALING_BY_FGFR1	0.083463	0.0318614	0.285878	0.0819964	0.0238611	0.43735	0.0821909	0.00913099	0.713307	0.56526	0.0216178
REACTOME_SIGNALING_BY_FGFR1_IN_DISEASE	0.0567757	0.146879	0.132227	0.0559189	0.0935406	0.216006	0.0574235	0.0837597	0.689003	0.248815	0.10806
REACTOME_SIGNALING_BY_FGFR2	0.103136	0.0311779	0.103375	0.0978456	-0.0213493	0.732852	0.100572	-0.00898556	0.996275	0.522469	0.000280987
REACTOME_SIGNALING_BY_FGFR2_IN_DISEASE	0.0691363	0.0649297	0.527454	0.0624801	-0.023159	0.782815	0.0634256	-0.0347146	0.981585	0.936625	0.00235204
REACTOME_SIGNALING_BY_FGFR3	0.085906	-0.0166899	0.971441	0.0820999	-0.057285	0.0925975	0.0837338	-0.0359792	0.795291	0.509053	-0.0366514
REACTOME_SIGNALING_BY_FGFR4	0.0882609	-0.0166899	0.972416	0.0843504	-0.0572849	0.092831	0.0860291	-0.0359792	0.795475	0.509987	-0.0366513
REACTOME_SIGNALING_BY_GPCR	0.0316677	-0.00572362	0.621193	0.0321489	0.0306941	0.446464	0.0308445	0.00640326	0.92676	0.843418	0.0104579
REACTOME_SIGNALING_BY_HEDGEHOG	0.190148	-0.00163016	0.99495	0.183647	-0.010887	0.814056	0.178967	-0.0191122	0.893838	0.995582	-0.0105431
REACTOME_SIGNALING_BY_INSULIN_RECEPTOR	0.0632155	0.0471629	0.0883923	0.0649672	0.135861	1.45595e-05	0.0633563	0.0651992	0.199487	3.37136e-05	0.0827409
REACTOME_SIGNALING_BY_INTERLEUKINS	0.150904	0.0282356	0.0775039	0.145655	0.0197963	0.0255009	0.14321	0.00935168	0.548745	0.0337596	0.0191279
REACTOME_SIGNALING_BY_MET	0.0761821	-0.0199652	0.67571	0.0754127	-0.0726678	0.0204413	0.0798588	0.0303156	0.50125	0.126958	-0.0207725
REACTOME_SIGNALING_BY_MODERATE_KINASE_ACTIVITY_BRAF_MUTANTS	0.154498	-0.0194159	0.289892	0.14966	-0.0497077	0.00718616	0.15653	0.0272347	0.800437	0.0464454	-0.013963
REACTOME_SIGNALING_BY_NOTCH	0.158715	0.000501693	0.859566	0.155303	0.00678428	0.605354	0.152148	-0.000690508	0.942119	0.964271	0.00219849
REACTOME_SIGNALING_BY_NOTCH1	0.0572611	-0.0517734	0.642668	0.0616563	-0.0257504	0.557651	0.0640518	0.0389625	0.596289	0.797933	-0.0128538
REACTOME_SIGNALING_BY_NOTCH1_PEST_DOMAIN_MUTANTS_IN_CANCER	0.0705559	-0.0483587	0.490384	0.0744981	-0.0327294	0.512064	0.0761214	0.00717544	0.904495	0.813289	-0.0246375
REACTOME_SIGNALING_BY_NOTCH2	0.0656734	-0.185027	0.000337302	0.072035	-0.146261	0.00432387	0.0782547	-0.00130744	0.79398	0.000125163	-0.110865
REACTOME_SIGNALING_BY_NOTCH3	0.0769815	-0.0593832	0.0264292	0.0822361	-0.0263995	0.462025	0.084347	-0.0100952	0.966232	0.180466	-0.0319593
REACTOME_SIGNALING_BY_NOTCH4	0.276471	-0.00417456	0.899487	0.265934	0.00116956	0.78535	0.260949	-0.00563594	0.984442	0.993902	-0.00288031
REACTOME_SIGNALING_BY_NTRK2_TRKB	0.0604019	0.00515377	0.769912	0.0512631	-0.139392	0.0819181	0.0586941	0.0178841	0.838922	0.43696	-0.0387846
REACTOME_SIGNALING_BY_NTRKS	0.103642	0.069003	0.0575788	0.101092	0.0241211	0.846353	0.0991446	0.0500279	0.258409	0.188178	0.0477173
REACTOME_SIGNALING_BY_NUCLEAR_RECEPTORS	0.100102	0.0628075	0.00109893	0.0948315	0.0103528	0.676169	0.0966644	0.0389999	0.0731448	0.00320871	0.0373867
REACTOME_SIGNALING_BY_PDGF	0.0505532	-0.103941	0.0542843	0.0509375	-0.156687	0.000594922	0.0522693	-0.0729213	0.399351	0.000975473	-0.111183
REACTOME_SIGNALING_BY_PTK6	0.120036	-0.0461626	0.0733023	0.112731	-0.0790356	0.0230326	0.113141	-0.042738	0.384768	0.0229124	-0.0559787
REACTOME_SIGNALING_BY_RECEPTOR_TYROSINE_KINASES	0.0909264	0.00498461	0.411306	0.0929948	0.022808	0.277106	0.0926554	0.0342705	0.102129	0.1789	0.0206877
REACTOME_SIGNALING_BY_RETINOIC_ACID	0.0372008	-0.0219505	0.960999	0.0337035	-0.157795	0.0198242	0.0380402	0.0578736	0.830568	0.217444	-0.0406241
REACTOME_SIGNALING_BY_RHO_GTPASES_MIRO_GTPASES_AND_RHOBTB3	0.0974639	-0.00740601	0.996611	0.0993032	0.0101159	0.787418	0.0996671	0.0169022	0.597753	0.958564	0.00653735
REACTOME_SIGNALING_BY_ROBO_RECEPTORS	0.462257	0.000567038	0.924576	0.456886	0.00319114	0.998416	0.447325	-0.0111175	0.738518	0.992949	-0.00245311
REACTOME_SIGNALING_BY_SCF_KIT	0.0366027	-0.0102345	0.769912	0.0327288	-0.098412	0.173676	0.0364203	-0.00857628	0.979765	0.667884	-0.0390743
REACTOME_SIGNALING_BY_TGF_BETA_RECEPTOR_COMPLEX	0.157888	-0.00693795	0.829177	0.155073	0.0251475	0.78915	0.150146	-0.00824222	0.744388	0.963467	0.00332243
REACTOME_SIGNALING_BY_TGFB_FAMILY_MEMBERS	0.130025	-0.00471732	0.783994	0.126122	0.00352291	0.92201	0.123224	-0.00741253	0.864679	0.987788	-0.00286898
REACTOME_SIGNALING_BY_THE_B_CELL_RECEPTOR_BCR	0.222685	0.000853489	0.944349	0.21296	0.00766389	0.998416	0.208332	-0.00890858	0.724208	0.993028	-0.0001304
REACTOME_SIGNALING_BY_TYPE_1_INSULIN_LIKE_GROWTH_FACTOR_1_RECEPTOR_IGF1R	0.0284827	0.13075	0.061339	0.0276398	0.103505	0.0640915	0.0293028	0.0858749	0.702617	0.0669778	0.10671
REACTOME_SIGNALING_BY_VEGF	0.093396	-0.0208531	0.658155	0.0970827	0.0282786	0.491708	0.09583	0.0299129	0.540708	0.745815	0.0124461
REACTOME_SIGNALING_BY_WNT	0.153069	0.0410481	0.0233532	0.146923	0.0234392	0.0157509	0.144596	0.0189902	0.340376	0.00630464	0.0278258
REACTOME_SIGNALING_BY_WNT_IN_CANCER	0.0531949	0.0297991	0.422405	0.0493601	-0.141392	0.236512	0.0515236	-0.0861614	0.685896	0.498395	-0.065918
REACTOME_SIGNALLING_TO_ERKS	0.083816	-0.0930848	0.0926528	0.0767188	-0.166141	0.0115538	0.0817899	-0.0293806	0.521186	0.0203927	-0.0962021
REACTOME_SLC_MEDIATED_TRANSMEMBRANE_TRANSPORT	0.0357118	0.00439536	0.887793	0.0364558	0.0270193	0.440344	0.0367735	0.0214683	0.888287	0.90879	0.0176277
REACTOME_SLC_TRANSPORTER_DISORDERS	0.033999	0.0425044	0.31449	0.0357721	0.0350711	0.337252	0.0349861	0.00339568	0.521662	0.447246	0.0269904
REACTOME_SMAD2_SMAD3_SMAD4_HETEROTRIMER_REGULATES_TRANSCRIPTION	0.121804	-0.0121343	0.799244	0.120728	-0.0426031	0.220897	0.12333	0.0127826	0.854314	0.705986	-0.013985
REACTOME_SMOOTH_MUSCLE_CONTRACTION	0.221934	-0.00360792	0.982401	0.217358	0.00708087	0.670813	0.211115	-0.013512	0.450075	0.876139	-0.00334635
REACTOME_SNRNP_ASSEMBLY	0.0929796	0.0170632	0.287964	0.0868968	-0.0792268	0.0111598	0.0903937	-0.0264864	0.668604	0.0558874	-0.02955
REACTOME_SPHINGOLIPID_DE_NOVO_BIOSYNTHESIS	0.0316452	0.0379344	0.551211	0.0286157	0.0833286	0.429828	0.0269003	0.0427128	0.916864	0.802089	0.0546586
REACTOME_SPHINGOLIPID_METABOLISM	0.0199172	-0.0648356	0.584158	0.0201217	0.0303434	0.413915	0.0204042	0.0741819	0.707693	0.739861	0.0132299
REACTOME_SRP_DEPENDENT_COTRANSLATIONAL_PROTEIN_TARGETING_TO_MEMBRANE	0.680582	-0.0127227	0.037887	0.6819	-0.00353628	0.853328	0.672497	-0.0150506	0.00262425	0.0046084	-0.0104365
REACTOME_STABILIZATION_OF_P53	0.346127	0.00196219	0.969619	0.332525	0.012182	0.921434	0.3204	-0.0169058	0.94563	0.999296	-0.000920525
REACTOME_STIMULI_SENSING_CHANNELS	0.0467708	-0.026843	0.431419	0.0458727	-0.0729291	0.00282651	0.0468546	-0.0080305	0.993912	0.0366801	-0.0359342
REACTOME_STRIATED_MUSCLE_CONTRACTION	0.111702	-0.0476881	0.321141	0.110712	-0.0287118	0.514976	0.112876	-0.0126046	0.793453	0.668322	-0.0296682
REACTOME_SULFUR_AMINO_ACID_METABOLISM	0.0283428	0.106971	0.186665	0.0283003	0.263901	0.00133282	0.0287535	0.00142222	0.955783	0.0104999	0.124098
REACTOME_SUMOYLATION	0.0801543	0.0392977	0.505234	0.0759128	-0.0398146	0.10154	0.0804992	-0.00114574	0.959437	0.420632	-0.000554224
REACTOME_SUMOYLATION_OF_CHROMATIN_ORGANIZATION_PROTEINS	0.0633406	0.0176126	0.365271	0.0610217	-0.0303801	0.375696	0.0642616	-0.000148769	0.823873	0.628127	-0.0043054
REACTOME_SUMOYLATION_OF_DNA_DAMAGE_RESPONSE_AND_REPAIR_PROTEINS	0.0685129	0.0630821	0.0811116	0.064121	-0.0529747	0.446653	0.0704917	0.0565391	0.641521	0.27512	0.0222155
REACTOME_SUMOYLATION_OF_DNA_REPLICATION_PROTEINS	0.0965367	0.0804918	0.338263	0.0885085	-0.0143962	0.64113	0.0998494	0.0573486	0.827636	0.752561	0.0411481
REACTOME_SUMOYLATION_OF_INTRACELLULAR_RECEPTORS	0.0638198	-0.00770648	0.255472	0.0625412	-0.0197235	0.552102	0.0644655	0.00681602	0.808582	0.630462	-0.00687132
REACTOME_SUMOYLATION_OF_RNA_BINDING_PROTEINS	0.100246	0.0170955	0.276926	0.0948962	-0.0177226	0.477577	0.0978364	-0.0306415	0.490836	0.485168	-0.0104229
REACTOME_SUMOYLATION_OF_SUMOYLATION_PROTEINS	0.0841814	0.00952157	0.881172	0.0816842	-0.0295893	0.306774	0.0849128	-0.0202716	0.526277	0.690187	-0.0134464
REACTOME_SUMOYLATION_OF_TRANSCRIPTION_COFACTORS	0.120639	-0.0306443	0.158672	0.120043	-0.0300618	0.339358	0.120951	-0.0439117	0.0657806	0.0799267	-0.0348726
REACTOME_SUMOYLATION_OF_UBIQUITINYLATION_PROTEINS	0.0532026	-0.00228293	0.490384	0.0519763	-0.0460311	0.110593	0.0531371	-0.0829705	0.244546	0.19451	-0.0437615
REACTOME_SWITCHING_OF_ORIGINS_TO_A_POST_REPLICATIVE_STATE	0.264233	0.0243031	0.465737	0.252013	0.0268567	0.713925	0.237329	-0.0411679	0.967164	0.893372	0.00333064
REACTOME_SYNDECAN_INTERACTIONS	0.104208	0.00181892	0.871211	0.104418	-0.00903807	0.67113	0.10094	0.0540869	0.804663	0.958962	0.0156226
REACTOME_SYNTHESIS_OF_ACTIVE_UBIQUITIN_ROLES_OF_E1_AND_E2_ENZYMES	0.184226	0.0161778	0.508235	0.171656	-0.0282908	0.549903	0.177855	0.030574	0.715734	0.780959	0.00615367
REACTOME_SYNTHESIS_OF_BILE_ACIDS_AND_BILE_SALTS	0.0089233	0.519692	0.113024	0.0059587	0.0657545	0.286034	0.00570796	0.161562	0.735924	0.278987	0.249003
REACTOME_SYNTHESIS_OF_IP3_AND_IP4_IN_THE_CYTOSOL	0.0478319	0.0604144	0.496791	0.0499705	0.105998	0.0492841	0.0455752	0.172378	0.138532	0.0775163	0.11293
REACTOME_SYNTHESIS_OF_PA	0.010339	0.0472031	0.933827	0.0108937	0.122596	0.153523	0.0137336	0.0963762	0.7312	0.607889	0.088725
REACTOME_SYNTHESIS_OF_PC	0.0352626	0.264546	0.0112679	0.0263085	0.0445521	0.525331	0.028047	0.0183175	0.984696	0.112963	0.109138
REACTOME_SYNTHESIS_OF_PIPS_AT_THE_PLASMA_MEMBRANE	0.0348156	0.0257148	0.682775	0.0354458	-0.00370411	0.87258	0.035256	0.0400119	0.542807	0.89453	0.0206742
REACTOME_SYNTHESIS_OF_SUBSTRATES_IN_N_GLYCAN_BIOSYTHESIS	0.0157856	-0.172195	0.346414	0.0212137	0.154034	0.220013	0.0185924	0.0280535	0.859156	0.487279	0.00329725
REACTOME_SYNTHESIS_OF_VERY_LONG_CHAIN_FATTY_ACYL_COAS	0.0272614	-0.173584	0.0865737	0.0331717	0.0797937	0.686019	0.029383	-0.0139867	0.845504	0.425113	-0.0359255
REACTOME_TAK1_ACTIVATES_NFKB_BY_PHOSPHORYLATION_AND_ACTIVATION_OF_IKKS_COMPLEX	0.136502	-0.0233596	0.823411	0.129463	-0.0364981	0.473689	0.12945	-0.0203154	0.855703	0.900952	-0.0267244
REACTOME_TBC_RABGAPS	0.0442725	-0.0465111	0.926611	0.050205	0.0679702	0.189238	0.0483201	0.0520162	0.534928	0.57846	0.0244917
REACTOME_TCF_DEPENDENT_SIGNALING_IN_RESPONSE_TO_WNT	0.168048	0.0290035	0.255472	0.160608	0.0116127	0.652678	0.156589	-0.00301648	0.959358	0.721821	0.0125332
REACTOME_TCR_SIGNALING	0.200887	0.00487918	0.892806	0.190413	0.00455242	0.714573	0.186248	-0.00405982	0.985314	0.988178	0.00179059
REACTOME_TELOMERE_C_STRAND_LAGGING_STRAND_SYNTHESIS	0.01909	0.0147131	0.969075	0.0195635	-0.048381	0.681814	0.0221462	0.0398011	0.967457	0.989282	0.00204441
REACTOME_TELOMERE_MAINTENANCE	0.0901637	0.0928035	0.155918	0.0782718	-0.0582857	0.462619	0.0817916	0.00623237	0.937258	0.495078	0.0135834
REACTOME_TERMINATION_OF_TRANSLESION_DNA_SYNTHESIS	0.0956249	0.00518289	0.845956	0.0903394	-0.064623	0.312857	0.0982263	-0.0133112	0.961454	0.841032	-0.0242504
REACTOME_TGF_BETA_RECEPTOR_SIGNALING_ACTIVATES_SMADS	0.218663	-0.0359519	0.366641	0.211841	-0.0145824	0.503819	0.207709	-0.00848254	0.421988	0.530625	-0.0196723
REACTOME_THE_CITRIC_ACID_TCA_CYCLE_AND_RESPIRATORY_ELECTRON_TRANSPORT	0.33151	-0.0153943	0.551211	0.328712	-0.00464378	0.902834	0.318993	-0.0093183	0.859842	0.945297	-0.00978546
REACTOME_THE_PHOTOTRANSDUCTION_CASCADE	0.0888784	0.0349317	0.633637	0.0941544	0.0453497	0.320052	0.0944694	-0.0127708	0.818075	0.731597	0.0225035
REACTOME_THE_ROLE_OF_GTSE1_IN_G2_M_PROGRESSION_AFTER_G2_CHECKPOINT	0.333392	0.00121346	0.869426	0.318284	-0.0122681	0.583596	0.315291	0.00319742	0.927003	0.958926	-0.00261908
REACTOME_THE_ROLE_OF_NEF_IN_HIV_1_REPLICATION_AND_DISEASE_PATHOGENESIS	0.0997046	-0.0311326	0.454958	0.105016	0.0443946	0.557651	0.104421	0.0235991	0.696344	0.748359	0.012287
REACTOME_THROMBIN_SIGNALLING_THROUGH_PROTEINASE_ACTIVATED_RECEPTORS_PARS	0.0687699	0.0883289	0.0107868	0.0710932	0.130819	0.00106749	0.068403	0.117628	0.0373833	5.29866e-05	0.112259
REACTOME_THROMBOXANE_SIGNALLING_THROUGH_TP_RECEPTOR	0.0988752	0.0648229	0.00422314	0.107867	0.194512	5.40773e-08	0.100744	0.105265	0.0119118	1.03976e-09	0.121533
REACTOME_TIGHT_JUNCTION_INTERACTIONS	0	NA	0.760636	0	NA	0.598417	0	NA	0.940918	0.945435	NA
REACTOME_TNF_SIGNALING	0.0722787	-0.0396491	0.0567119	0.0756021	-0.0356161	0.13473	0.0756353	-0.00536498	0.947877	0.130868	-0.0268767
REACTOME_TNFR1_INDUCED_NFKAPPAB_SIGNALING_PATHWAY	0.09056	-0.0437448	0.0259067	0.0924921	-0.0432146	0.00431929	0.0946809	0.00953383	0.737458	0.00450608	-0.0258085
REACTOME_TNFR2_NON_CANONICAL_NF_KB_PATHWAY	0.213731	0.00271522	0.750519	0.203029	0.00110965	0.650037	0.199276	-0.00439942	0.975232	0.960446	-0.000191515
REACTOME_TNFS_BIND_THEIR_PHYSIOLOGICAL_RECEPTORS	0	NA	0.867624	0	NA	0.811836	0	NA	0.538436	0.925215	NA
REACTOME_TOLL_LIKE_RECEPTOR_9_TLR9_CASCADE	0.085695	0.0643278	0.0817402	0.0814752	0.0209315	0.621185	0.0824032	0.0293679	0.570864	0.313342	0.0382091
REACTOME_TOLL_LIKE_RECEPTOR_CASCADES	0.0726295	0.0402719	0.302081	0.0706889	0.0235396	0.500441	0.0702559	0.0112409	0.490836	0.518186	0.0250175
REACTOME_TOLL_LIKE_RECEPTOR_TLR1_TLR2_CASCADE	0.0835691	0.056534	0.153127	0.0791304	0.00319977	0.671122	0.0792181	0.01664	0.602532	0.473778	0.0254579
REACTOME_TP53_REGULATES_METABOLIC_GENES	0.265579	-0.00485245	0.586681	0.263377	0.00301238	0.504737	0.25917	0.010019	0.567665	0.735112	0.0027263
REACTOME_TP53_REGULATES_TRANSCRIPTION_OF_ADDITIONAL_CELL_CYCLE_GENES_WHOSE_EXACT_ROLE_IN_THE_P53_PATHWAY_REMAIN_UNCERTAIN	0.0590355	0.0459896	0.516719	0.066175	0.0251811	0.664762	0.0703341	0.0813451	0.159446	0.444893	0.0508386
REACTOME_TP53_REGULATES_TRANSCRIPTION_OF_CELL_CYCLE_GENES	0.0728087	0.0868937	0.458162	0.0684736	-0.0119726	0.792648	0.0699477	-0.00261303	0.975294	0.912592	0.0241027
REACTOME_TP53_REGULATES_TRANSCRIPTION_OF_CELL_DEATH_GENES	0.0429235	0.145202	0.0195514	0.0417158	0.0887991	0.317927	0.0423056	0.127767	0.0471897	0.0123834	0.120589
REACTOME_TP53_REGULATES_TRANSCRIPTION_OF_DNA_REPAIR_GENES	0.106287	0.0271846	0.35034	0.104147	0.0121358	0.711852	0.10358	-0.0191006	0.817483	0.785872	0.00673993
REACTOME_TRAFFICKING_OF_AMPA_RECEPTORS	0.0174119	-0.139759	0.501589	0.0196463	-0.176801	0.222905	0.0230796	-0.00170264	0.986746	0.621554	-0.106088
REACTOME_TRANS_GOLGI_NETWORK_VESICLE_BUDDING	0.110009	-0.00269445	0.797245	0.113103	0.0150288	0.308582	0.109916	-0.00874515	0.691277	0.738221	0.00119639
REACTOME_TRANSCRIPTION_COUPLED_NUCLEOTIDE_EXCISION_REPAIR_TC_NER	0.113447	0.044239	0.143901	0.109861	0.0163816	0.766013	0.110241	-0.00457507	0.854314	0.579499	0.0186818
REACTOME_TRANSCRIPTION_OF_THE_HIV_GENOME	0.0947509	-0.000408368	0.866116	0.0928785	0.00802239	0.916176	0.0897293	-0.0694648	0.191181	0.707547	-0.0206169
REACTOME_TRANSCRIPTIONAL_ACTIVATION_OF_MITOCHONDRIAL_BIOGENESIS	0.0735308	0.0368659	0.434058	0.0684423	-0.021349	0.685114	0.0691645	-0.0334684	0.521186	0.713323	-0.00598382
REACTOME_TRANSCRIPTIONAL_ACTIVITY_OF_SMAD2_SMAD3_SMAD4_HETEROTRIMER	0.131755	0.0247697	0.792636	0.128142	-0.013762	0.884391	0.132859	0.0421673	0.525989	0.920117	0.017725
REACTOME_TRANSCRIPTIONAL_REGULATION_BY_E2F6	0.0394011	0.000838558	0.584158	0.0371803	-0.190311	0.0348604	0.0372948	-0.175719	0.379717	0.136738	-0.121731
REACTOME_TRANSCRIPTIONAL_REGULATION_BY_MECP2	0.0527131	0.0104287	0.677055	0.0559023	0.0149708	0.985817	0.0572691	0.0613506	0.411236	0.85875	0.0289167
REACTOME_TRANSCRIPTIONAL_REGULATION_BY_RUNX1	0.156903	-0.00090275	0.966709	0.151524	0.00387558	0.894247	0.150674	-0.00371363	0.71332	0.986836	-0.000246935
REACTOME_TRANSCRIPTIONAL_REGULATION_BY_RUNX2	0.208464	-0.0214806	0.64833	0.202354	-0.000823229	0.831283	0.193797	-0.0345848	0.720376	0.929337	-0.0189629
REACTOME_TRANSCRIPTIONAL_REGULATION_BY_RUNX3	0.248779	-0.0156725	0.627518	0.241655	0.000665816	0.921434	0.234945	-0.0275779	0.720928	0.941193	-0.0141948
REACTOME_TRANSCRIPTIONAL_REGULATION_BY_SMALL_RNAS	0.066024	0.0696099	0.297316	0.061642	-0.0520524	0.808417	0.0687152	0.0862218	0.195709	0.410593	0.0345931
REACTOME_TRANSCRIPTIONAL_REGULATION_BY_THE_AP_2_TFAP2_FAMILY_OF_TRANSCRIPTION_FACTORS	0.150061	-0.00563196	0.928354	0.150428	0.00281759	0.721829	0.15472	0.0173204	0.951349	0.989109	0.00483535
REACTOME_TRANSCRIPTIONAL_REGULATION_BY_TP53	0.135109	0.0048533	0.481801	0.13435	0.000298557	0.89675	0.133139	-0.00185549	0.972582	0.942466	0.00109879
REACTOME_TRANSCRIPTIONAL_REGULATION_BY_VENTX	0.087382	0.0641748	0.453441	0.0811115	-0.00595934	0.936991	0.0835605	0.0383544	0.50261	0.797746	0.03219
REACTOME_TRANSCRIPTIONAL_REGULATION_OF_GRANULOPOIESIS	0.0577303	-0.191142	0.00205875	0.0582367	-0.194526	0.00233535	0.0574897	-0.182683	0.00964777	7.44299e-06	-0.18945
REACTOME_TRANSCRIPTIONAL_REGULATION_OF_PLURIPOTENT_STEM_CELLS	0.0703846	0.0152667	0.363949	0.0821041	0.18002	0.0377438	0.0730282	-0.000997677	0.915791	0.188056	0.064763
REACTOME_TRANSCRIPTIONAL_REGULATION_OF_WHITE_ADIPOCYTE_DIFFERENTIATION	0.0437006	0.0226553	0.551297	0.0457341	0.0681855	0.32167	0.0437417	0.0647332	0.647812	0.632418	0.051858
REACTOME_TRANSFERRIN_ENDOCYTOSIS_AND_RECYCLING	0.0960993	-0.0242108	0.748494	0.107459	0.189927	0.000191102	0.0985326	0.0318601	0.297967	0.00262957	0.0658587
REACTOME_TRANSLATION	0.405328	0.010112	0.564846	0.392612	-0.00297997	0.805005	0.390106	-0.0150728	0.181387	0.545037	-0.00264691
REACTOME_TRANSLATION_OF_SARS_COV_1_STRUCTURAL_PROTEINS	0.127074	-0.0106336	0.45408	0.125916	-0.0201523	0.35794	0.125044	-0.0360144	0.532625	0.557528	-0.0222667
REACTOME_TRANSLATION_OF_SARS_COV_2_STRUCTURAL_PROTEINS	0.128791	-0.0244171	0.393259	0.127198	0.000201903	0.417319	0.122437	-0.0677054	0.0681087	0.174272	-0.0306402
REACTOME_TRANSLESION_SYNTHESIS_BY_Y_FAMILY_DNA_POLYMERASES_BYPASSES_LESIONS_ON_DNA_TEMPLATE	0.0946811	0.0255612	0.652067	0.0907116	-0.0344378	0.717038	0.0980739	0.0113553	0.946976	0.950438	0.000826231
REACTOME_TRANSLOCATION_OF_SLC2A4_GLUT4_TO_THE_PLASMA_MEMBRANE	0.175241	-0.0529193	0.00760637	0.179421	-0.0346773	0.0135928	0.178159	0.00423136	0.915741	0.00503557	-0.0277884
REACTOME_TRANSMISSION_ACROSS_CHEMICAL_SYNAPSES	0.0619566	-0.0223917	0.145994	0.0626578	-0.0205343	0.164127	0.0630124	0.015233	0.770824	0.239337	-0.009231
REACTOME_TRANSPORT_OF_BILE_SALTS_AND_ORGANIC_ACIDS_METAL_IONS_AND_AMINE_COMPOUNDS	0.0271933	-0.0489753	0.248503	0.0287253	0.00996256	0.991913	0.0284968	0.00281755	0.947719	0.820273	-0.012065
REACTOME_TRANSPORT_OF_INORGANIC_CATIONS_ANIONS_AND_AMINO_ACIDS_OLIGOPEPTIDES	0.0314938	0.00871598	0.879698	0.0324237	0.0472921	0.643566	0.0323312	-0.0127436	0.838092	0.960086	0.0144215
REACTOME_TRANSPORT_OF_MATURE_MRNAS_DERIVED_FROM_INTRONLESS_TRANSCRIPTS	0.0539127	0.0819012	0.167849	0.0491306	-0.00825098	0.52921	0.053805	-0.00310781	0.983099	0.559785	0.0235142
REACTOME_TRANSPORT_OF_MATURE_TRANSCRIPT_TO_CYTOPLASM	0.115798	0.102384	0.00592325	0.101494	0.0127885	0.811433	0.104958	-0.00826751	0.955783	0.0958802	0.0356352
REACTOME_TRANSPORT_OF_SMALL_MOLECULES	0.101053	0.0282016	0.0189684	0.0998822	0.0468409	2.53302e-05	0.0975145	0.00370512	0.685896	4.1956e-05	0.0262492
REACTOME_TRANSPORT_OF_THE_SLBP_DEPENDANT_MATURE_MRNA	0.0604456	0.106862	0.126985	0.0545923	0.0318443	0.643387	0.0590616	0.0139188	0.846233	0.500593	0.0508751
REACTOME_TRANSPORT_OF_VITAMINS_NUCLEOSIDES_AND_RELATED_MOLECULES	0.0597534	-0.0153065	0.786684	0.0569846	-0.0468448	0.55724	0.0588758	0.00128066	0.981208	0.946096	-0.0202902
REACTOME_TRANSPORT_TO_THE_GOLGI_AND_SUBSEQUENT_MODIFICATION	0.0933036	0.062061	0.0114208	0.0927829	0.0604899	0.000634653	0.0903458	0.064787	0.195053	0.000148702	0.0624459
REACTOME_TRIGLYCERIDE_METABOLISM	0.072035	0.0673849	0.203209	0.0677545	0.0429315	0.545269	0.0663474	-0.0186486	0.932632	0.604079	0.0305559
REACTOME_TRNA_AMINOACYLATION	0.122997	0.0259118	0.652067	0.113973	-0.0459025	0.473212	0.128542	-0.052667	0.339797	0.607946	-0.0242192
REACTOME_TRNA_MODIFICATION_IN_THE_NUCLEUS_AND_CYTOSOL	0.0368551	-0.0102566	0.946337	0.0351333	-0.0620386	0.287446	0.0360239	-0.00643999	0.818317	0.808249	-0.0262451
REACTOME_TRNA_PROCESSING	0.0433971	-0.00963298	0.715156	0.04146	-0.04299	0.0337332	0.0450154	0.0305194	0.886961	0.261788	-0.00736785
REACTOME_TRNA_PROCESSING_IN_THE_NUCLEUS	0.0447205	0.0742461	0.0412517	0.0423516	-0.00811108	0.853716	0.0464359	0.0303817	0.872037	0.323976	0.0321722
REACTOME_UB_SPECIFIC_PROCESSING_PROTEASES	0.181033	0.0170862	0.310268	0.172393	0.00349181	0.598615	0.16869	0.00278819	0.692998	0.663096	0.00778874
REACTOME_UCH_PROTEINASES	0.26986	0.0102534	0.605171	0.255393	-0.00264224	0.95466	0.249796	-0.0111426	0.96142	0.978055	-0.00117712
REACTOME_UNFOLDED_PROTEIN_RESPONSE_UPR	0.127294	0.0203293	0.480962	0.123549	0.00525844	0.638013	0.125093	-0.0510648	0.00248227	0.0258644	-0.00849235
REACTOME_UPTAKE_AND_ACTIONS_OF_BACTERIAL_TOXINS	0.182832	-0.0237777	0.289744	0.182242	-0.00884638	0.200294	0.182729	0.000815666	0.883316	0.429764	-0.0106028
REACTOME_VASOPRESSIN_REGULATES_RENAL_WATER_HOMEOSTASIS_VIA_AQUAPORINS	0.0980369	0.0137248	0.399728	0.0993206	0.0591447	0.000586265	0.0957459	0.0249134	0.471255	0.00570041	0.0325943
REACTOME_VEGFR2_MEDIATED_VASCULAR_PERMEABILITY	0.0852748	-0.0602668	0.122801	0.0892122	-0.0309519	0.937155	0.0847571	-0.0300644	0.657903	0.523261	-0.0404277
REACTOME_VESICLE_MEDIATED_TRANSPORT	0.0993155	-0.00307177	0.889105	0.101643	0.0222542	0.0291493	0.0999128	0.0153109	0.251312	0.121824	0.0114978
REACTOME_VIRAL_MESSENGER_RNA_SYNTHESIS	0.0700161	0.0833063	0.158672	0.0639991	-0.0434313	0.980925	0.069179	0.0284515	0.561883	0.560166	0.0227755
REACTOME_VISUAL_PHOTOTRANSDUCTION	0.0460707	-0.0136323	0.75743	0.050334	0.0247332	0.479697	0.0519442	0.0743731	0.11801	0.390562	0.0284913
REACTOME_WNT_LIGAND_BIOGENESIS_AND_TRAFFICKING	0.0741732	0.014814	0.7557	0.0739543	0.153756	0.0157595	0.0673537	0.0446872	0.261562	0.0729753	0.0710857
REICHERT_MITOSIS_LIN9_TARGETS	0.070288	0.0394042	0.480811	0.067277	0.00644201	0.95466	0.0925502	0.134109	0.819734	0.923798	0.0599852
REN_ALVEOLAR_RHABDOMYOSARCOMA_DN	0.141128	-0.0559861	0.00877327	0.145524	0.00736278	0.994194	0.138614	-0.00871299	0.763339	0.123652	-0.0191121
REN_ALVEOLAR_RHABDOMYOSARCOMA_UP	0.0337294	-0.0344602	0.423831	0.0307721	-0.0955352	0.0119392	0.0343464	0.00947253	0.983099	0.101316	-0.0401743
REN_BOUND_BY_E2F	0.0779135	0.110788	0.456286	0.0649089	-0.0453369	0.875947	0.0818006	0.0290228	0.978426	0.930588	0.0314913
RHEIN_ALL_GLUCOCORTICOID_THERAPY_DN	0.255945	0.0174665	0.0758494	0.247493	0.0221927	0.559469	0.246111	-0.00579521	0.867005	0.358928	0.011288
RHEIN_ALL_GLUCOCORTICOID_THERAPY_UP	0.0480851	0.0441627	0.714992	0.0475608	-0.0499591	0.549064	0.0473603	-0.0289899	0.978426	0.927465	-0.0115954
RHODES_CANCER_META_SIGNATURE	0.260069	0.0219362	0.631406	0.238576	-0.0323299	0.245354	0.248095	-0.00187124	0.969868	0.704947	-0.00408832
RHODES_UNDIFFERENTIATED_CANCER	0.169555	0.132336	0.277241	0.138148	-0.0544277	0.691399	0.164624	0.0259495	0.893839	0.740204	0.0346193
RICKMAN_HEAD_AND_NECK_CANCER_A	0.0183281	0.0221183	0.8121	0.0166601	-0.106601	0.210846	0.0175676	-0.0931091	0.339995	0.45913	-0.0591973
RICKMAN_HEAD_AND_NECK_CANCER_B	0	NA	0.154051	0	NA	0.19646	0	NA	0.881422	0.298522	NA
RICKMAN_HEAD_AND_NECK_CANCER_C	0.0121241	0.023237	0.77769	0.0114518	0.039289	0.330551	0.0113151	-0.0805236	0.411474	0.610291	-0.00599919
RICKMAN_HEAD_AND_NECK_CANCER_E	0	NA	0.00208317	0	NA	9.30285e-05	0	NA	0.983099	2.59465e-05	NA
RICKMAN_HEAD_AND_NECK_CANCER_F	0.0318392	-0.140932	0.1125	0.0251456	-0.288237	0.000688212	0.0324196	-0.038233	0.64456	0.00299247	-0.155801
RICKMAN_METASTASIS_DN	0.0925182	-0.00964153	0.742635	0.0966897	0.0654845	1.85868e-05	0.0943763	0.0497121	0.0181422	3.29859e-05	0.035185
RICKMAN_METASTASIS_UP	0.059733	-0.00577823	0.763968	0.0602304	-0.0246692	0.307109	0.0622822	-0.00173046	0.808582	0.767152	-0.010726
RICKMAN_TUMOR_DIFFERENTIATED_MODERATELY_VS_POORLY_UP	0.0808689	-0.000226906	0.869827	0.0774912	-0.0059093	0.898726	0.075268	-0.0668869	0.00125017	0.031223	-0.024341
RICKMAN_TUMOR_DIFFERENTIATED_WELL_VS_MODERATELY_DN	0.0234962	-0.198319	0.000644185	0.025602	-0.226541	0.000279967	0.028282	-0.0443168	0.725615	1.86412e-05	-0.156392
RICKMAN_TUMOR_DIFFERENTIATED_WELL_VS_MODERATELY_UP	0.0270046	-0.0306011	0.501911	0.0292484	0.0385851	0.671909	0.02957	-0.0573642	0.27711	0.577486	-0.0164601
RICKMAN_TUMOR_DIFFERENTIATED_WELL_VS_POORLY_DN	0.0674924	-0.0534676	0.019735	0.0693006	-0.0405716	0.047825	0.0699487	0.0024885	0.942454	0.0290862	-0.0305169
RICKMAN_TUMOR_DIFFERENTIATED_WELL_VS_POORLY_UP	0.112345	0.0318192	0.039687	0.107183	-0.019466	0.734632	0.110283	-0.0062806	0.796244	0.274931	0.00202421
RIEGE_DELTANP63_DIRECT_TARGETS_UP	0.0506966	-0.0340613	0.240788	0.0490494	-0.110597	0.00242576	0.0511003	-0.0327556	0.310801	0.00848049	-0.0591381
RIGGI_EWING_SARCOMA_PROGENITOR_DN	0.0401757	0.0216476	0.637261	0.0408134	0.0231883	0.143784	0.0408898	-0.00269395	0.687413	0.477877	0.0140473
RIGGI_EWING_SARCOMA_PROGENITOR_UP	0.0316369	-0.0513806	0.21121	0.0343411	0.0227094	0.490153	0.0347591	0.0118807	0.543041	0.450952	-0.0055968
RIGGINS_TAMOXIFEN_RESISTANCE_DN	0.0706545	0.00591371	0.871591	0.072203	0	0.940853	0.0738682	0.0347326	0.534064	0.94882	0.0135488
RIGGINS_TAMOXIFEN_RESISTANCE_UP	0.0460201	-0.0273165	0.262896	0.0479299	0.0445791	0.692214	0.0481151	0.0322875	0.932346	0.737598	0.0165167
RIZ_ERYTHROID_DIFFERENTIATION	0.0899152	0.106212	0.0371984	0.0828032	-0.0112841	0.681814	0.0923859	0.0788098	0.373998	0.156572	0.0579125
RIZ_ERYTHROID_DIFFERENTIATION_12HR	0.104232	0.213454	0.000413134	0.100198	0.0906441	0.452485	0.0938355	0.0581844	0.283472	0.00314298	0.120761
RIZ_ERYTHROID_DIFFERENTIATION_6HR	0.0253583	0.705851	4.8242e-16	0.0262571	0.526347	7.18705e-08	0.0254975	0.711405	4.91499e-11	4.98108e-30	0.647868
RIZ_ERYTHROID_DIFFERENTIATION_CCNE1	0.0948349	0.0978448	0.19389	0.0876168	-0.0347126	0.805293	0.0896448	0.0216623	0.913017	0.690744	0.0282648
RIZ_ERYTHROID_DIFFERENTIATION_HBZ	0.0891298	-0.0444303	0.551476	0.0829499	-0.219898	0.000295539	0.08559	-0.0682212	0.501976	0.0044748	-0.11085
RIZKI_TUMOR_INVASIVENESS_2D_DN	0.0636421	0.0164617	0.714824	0.0630415	0.00402074	0.941154	0.0626232	0.014374	0.707693	0.960536	0.0116188
RIZKI_TUMOR_INVASIVENESS_2D_UP	0.0597147	-0.0786182	0.0138577	0.0612359	-0.0722547	0.0121103	0.0599255	-0.0730126	0.0517455	0.000699603	-0.0746285
RIZKI_TUMOR_INVASIVENESS_3D_DN	0.100501	0.0137585	0.658155	0.0970096	0.00441098	0.210367	0.0974676	0.0131596	0.461367	0.481269	0.010443
RIZKI_TUMOR_INVASIVENESS_3D_UP	0.0616873	0.0610335	0.00929562	0.0615058	0.131317	9.34408e-09	0.0589383	0.00394907	0.873843	2.24503e-08	0.0654333
RODRIGUES_DCC_TARGETS_DN	0.0675032	-0.0521998	0.540549	0.0743139	0.0682773	0.0729149	0.0719926	0.0217293	0.867005	0.344326	0.0126023
RODRIGUES_NTN1_AND_DCC_TARGETS	0.114306	0.00752805	0.330596	0.122181	0.0379589	0.370304	0.119094	0.0446091	0.399495	0.419204	0.030032
RODRIGUES_NTN1_TARGETS_DN	0.0574856	-0.05199	0.682343	0.0603175	-0.0543356	0.123584	0.0607367	0.0048307	0.740309	0.475736	-0.0338316
RODRIGUES_THYROID_CARCINOMA_ANAPLASTIC_DN	0.0554225	-0.0210889	0.188274	0.0580889	-0.000130943	0.919308	0.0580634	0.0241716	0.367892	0.480501	0.000983903
RODRIGUES_THYROID_CARCINOMA_ANAPLASTIC_UP	0.126854	0.00991855	0.640407	0.125989	-0.0165621	0.262983	0.130658	-0.00108004	0.685896	0.633902	-0.00257453
RODRIGUES_THYROID_CARCINOMA_DN	0.0680279	-0.0751493	0.061339	0.0699486	-0.0714534	0.0527558	0.0718585	-0.00687708	0.818509	0.0649935	-0.0511599
RODRIGUES_THYROID_CARCINOMA_POORLY_DIFFERENTIATED_DN	0.0662337	-0.0331676	0.280242	0.0687875	-0.0103981	0.279883	0.0679791	0.0018858	0.978426	0.52667	-0.0138933
RODRIGUES_THYROID_CARCINOMA_POORLY_DIFFERENTIATED_UP	0.138283	0.0561736	0.0168284	0.132174	0.0245783	0.356608	0.134034	-0.00957901	0.602278	0.0810738	0.0237243
RODWELL_AGING_KIDNEY_DN	0.0762736	0.0245613	0.588323	0.0726534	-0.0277646	0.172803	0.0710053	-0.0389859	0.152732	0.214889	-0.0140631
RODWELL_AGING_KIDNEY_NO_BLOOD_DN	0.10439	0.0154067	0.666949	0.0997613	-0.0232938	0.142189	0.09665	-0.0362161	0.0850453	0.140634	-0.014701
RODWELL_AGING_KIDNEY_NO_BLOOD_UP	0.101586	-0.0480492	0.0192479	0.101512	-0.0484572	0.00837817	0.100181	-0.0266499	0.181387	0.00192858	-0.0410521
RODWELL_AGING_KIDNEY_UP	0.109683	-0.0330794	0.0114831	0.110639	-0.0182672	0.118227	0.109656	-0.0052314	0.740383	0.0318891	-0.0188593
ROESSLER_LIVER_CANCER_METASTASIS_DN	0.0840723	0.00598565	0.700004	0.0836414	0.0109057	0.713925	0.0808815	-0.0323064	0.804663	0.935323	-0.00513838
ROESSLER_LIVER_CANCER_METASTASIS_UP	0.0516141	-0.0497905	0.210222	0.0519887	-0.0369037	0.273471	0.0540509	0.0136989	0.604339	0.347565	-0.0243318
ROPERO_HDAC2_TARGETS	0.0482643	0.0420442	0.202767	0.0480982	0.0163073	0.164112	0.0489053	0.0230797	0.181387	0.115686	0.0271437
RORIE_TARGETS_OF_EWSR1_FLI1_FUSION_DN	0	NA	0.444878	0	NA	0.0282871	0	NA	0.186939	0.0596764	NA
RORIE_TARGETS_OF_EWSR1_FLI1_FUSION_UP	0.0808333	-0.0764697	0.505693	0.0833564	-0.0263851	0.724322	0.0824179	-0.00349681	0.782252	0.868485	-0.0354505
ROSS_ACUTE_MYELOID_LEUKEMIA_CBF	0.0491465	0.0576394	0.380366	0.051304	0.135869	0.00201489	0.0496806	0.0677508	0.139211	0.00554431	0.0870863
ROSS_AML_OF_FAB_M7_TYPE	0.0891703	0.056108	0.0228722	0.087444	0.060273	0.0591858	0.0889823	0.0567092	0.228897	0.0129266	0.0576967
ROSS_AML_WITH_AML1_ETO_FUSION	0.0286238	0.0266638	0.808287	0.0287834	0.0606556	0.164127	0.0286523	0.0187684	0.734496	0.588489	0.0353626
ROSS_AML_WITH_CBFB_MYH11_FUSION	0.0333992	0.0268871	0.302225	0.0357538	0.123938	0.000655062	0.0337146	-0.0199529	0.864768	0.00809452	0.043624
ROSS_AML_WITH_MLL_FUSIONS	0.118555	-0.0107972	0.777885	0.123298	0.0299386	0.0599098	0.119119	-0.00939144	0.975232	0.403077	0.00325001
ROSS_AML_WITH_PML_RARA_FUSION	0.0589515	0.0171144	0.302212	0.057276	0.0236243	0.571315	0.0576161	-0.0348908	0.893838	0.712171	0.0019493
ROSS_LEUKEMIA_WITH_MLL_FUSIONS	0.111348	-0.00485243	0.980412	0.11151	0.0200801	0.235905	0.1119	-0.00515494	0.91686	0.795963	0.00335759
ROSTY_CERVICAL_CANCER_PROLIFERATION_CLUSTER	0.0678788	0.132372	0.579387	0.0553036	-0.0139861	0.837996	0.0739699	0.0854137	0.966232	0.958576	0.0679331
ROVERSI_GLIOMA_COPY_NUMBER_DN	0.0426578	0.0464279	0.126827	0.0421522	0.0679521	0.568183	0.0400554	0.0488789	0.444422	0.331855	0.0544196
ROVERSI_GLIOMA_COPY_NUMBER_UP	0.0430887	0.0493527	0.0916884	0.0411069	-0.00537653	0.643387	0.0413146	0.0533084	0.288765	0.22767	0.0324282
ROVERSI_GLIOMA_LOH_REGIONS	0.0536099	0.0759109	0.233221	0.050256	-0.00299614	0.985337	0.0547174	0.0405082	0.995362	0.815049	0.0378077
ROY_WOUND_BLOOD_VESSEL_UP	0.0570489	-0.0830167	0.0444478	0.0564946	-0.0518026	0.121527	0.0581955	-0.0175872	0.587367	0.0739327	-0.0508021
ROYLANCE_BREAST_CANCER_16Q_COPY_NUMBER_UP	0.0758833	0.156072	0.000300438	0.074203	0.222874	6.06971e-14	0.0711461	0.083517	0.0435447	7.2353e-16	0.154154
ROZANOV_MMP14_TARGETS_DN	0.055601	0.0825662	0.148327	0.0608736	0.148849	0.00541271	0.0567863	0.073855	0.178517	0.007025	0.101757
ROZANOV_MMP14_TARGETS_SUBSET	0.0867802	-0.0362999	0.929939	0.0918529	-0.0129424	0.67113	0.0915573	0.0174329	0.814863	0.968694	-0.0106031
ROZANOV_MMP14_TARGETS_UP	0.0655232	-0.0278708	0.26069	0.0685274	0.0254671	0.389964	0.067605	0.0103	0.902389	0.572629	0.00263207
RUAN_RESPONSE_TO_TNF_DN	0.0556315	0.0123169	0.310268	0.0562381	0.0420141	0.405834	0.0585668	0.069921	0.341805	0.391363	0.0414173
RUAN_RESPONSE_TO_TNF_TROGLITAZONE_DN	0.0220458	-0.020368	0.830804	0.026434	-0.0192589	0.831283	0.0292759	0.09689	0.372851	0.843857	0.0190877
RUAN_RESPONSE_TO_TROGLITAZONE_UP	0.072068	0.00170225	0.888542	0.0691501	0.00236599	0.889274	0.0681161	-0.0544589	0.281561	0.808111	-0.0167969
RUIZ_TNC_TARGETS_DN	0.0772452	0.0655065	0.632753	0.0691116	-0.0329932	0.143441	0.0734314	-0.0620481	0.325271	0.316686	-0.00984491
RUIZ_TNC_TARGETS_UP	0.0539108	-0.0663292	0.168567	0.0596055	-0.00364753	0.552102	0.0611196	0.0980714	0.222999	0.256992	0.00936487
RUTELLA_RESPONSE_TO_CSF2RB_AND_IL4_DN	0.0701176	0.0367285	0.0438353	0.0697226	0.0132365	0.342032	0.0689368	0.0125654	0.65026	0.159417	0.0208435
RUTELLA_RESPONSE_TO_CSF2RB_AND_IL4_UP	0.0828885	-0.0194931	0.25086	0.0853321	0.0327879	0.137353	0.084106	-0.000401534	0.867005	0.31886	0.00429776
RUTELLA_RESPONSE_TO_HGF_DN	0.0591553	0.00754595	0.745762	0.060524	-8.29495e-05	0.98135	0.0605954	0.0316857	0.466184	0.90533	0.0130496
RUTELLA_RESPONSE_TO_HGF_UP	0.0892264	0.0173549	0.606267	0.0892967	0.0359547	0.0209509	0.0879175	-0.000305325	0.962769	0.184673	0.0176681
RUTELLA_RESPONSE_TO_HGF_VS_CSF2RB_AND_IL4_DN	0.0683693	-0.040115	0.326324	0.0710189	-0.0247164	0.604645	0.0717998	0.0153776	0.71332	0.687284	-0.0164846
RUTELLA_RESPONSE_TO_HGF_VS_CSF2RB_AND_IL4_UP	0.0833794	0.0351739	0.0349117	0.0826189	0.0414023	0.00188286	0.0807591	0.00166114	0.791207	0.00309529	0.0260791
RYAN_MANTLE_CELL_LYMPHOMA_NOTCH_DIRECT_UP	0.0138342	-0.143615	0.184576	0.0164449	-0.0271331	0.861183	0.0174542	0.14867	0.0681087	0.170698	-0.00735925
SA_B_CELL_RECEPTOR_COMPLEXES	0.10823	0.0528606	0.110348	0.104189	0.0301304	0.419341	0.104513	-0.00812005	0.689837	0.331238	0.024957
SABATES_COLORECTAL_ADENOMA_DN	0.00477723	-0.0835096	0.0972953	0.00503253	-0.260399	0.00474417	0.00464315	-0.159744	0.470077	0.00976766	-0.167884
SABATES_COLORECTAL_ADENOMA_UP	0.0444757	-0.0158909	0.465737	0.0439668	-0.08356	0.0409886	0.0445449	-0.0128637	0.864768	0.223273	-0.0374382
SAFFORD_T_LYMPHOCYTE_ANERGY	0.0386069	0.0866857	0.110007	0.0417322	0.155075	0.0120274	0.0430389	0.188069	0.045414	0.00348243	0.143277
SAGIV_CD24_TARGETS_DN	0.0444909	-0.139889	0.00640168	0.049911	-0.115635	0.224376	0.0431203	-0.195991	0.00149966	0.000213632	-0.150505
SAGIV_CD24_TARGETS_UP	0.0584462	0.0480204	0.534962	0.0592983	0.0324391	0.66543	0.0611635	0.0533105	0.623911	0.807684	0.04459
SAKAI_CHRONIC_HEPATITIS_VS_LIVER_CANCER_DN	0.039594	-0.208707	0.0301575	0.0424554	-0.221442	0.00650209	0.0423698	-0.040642	0.806224	0.00759688	-0.15693
SAKAI_CHRONIC_HEPATITIS_VS_LIVER_CANCER_UP	0.143384	0.0439911	0.0305077	0.140475	0.0537804	0.0213431	0.137801	0.0127731	0.657551	0.0166268	0.0368482
SAKAI_TUMOR_INFILTRATING_MONOCYTES_DN	0.243579	-0.00383081	0.957239	0.237565	-0.000886771	0.81614	0.237044	0.000207326	0.754947	0.983402	-0.00150342
SAKAI_TUMOR_INFILTRATING_MONOCYTES_UP	0.0493068	-0.00817634	0.876625	0.049882	0.00769905	0.666105	0.055826	0.104718	0.0837543	0.419203	0.0347469
SAMOLS_TARGETS_OF_KHSV_MIRNAS_DN	0.084092	-0.0666387	0.310268	0.0862122	-0.0732797	0.0642711	0.086073	-0.0153544	0.978426	0.247515	-0.0517576
SANA_RESPONSE_TO_IFNG_DN	0.309376	-0.00129393	0.908336	0.303038	0.0138995	0.33001	0.297676	-0.016033	0.497362	0.702854	-0.00114247
SANA_RESPONSE_TO_IFNG_UP	0.0204245	-0.0849867	0.547999	0.0221037	0.0190339	0.506201	0.0246682	0.0819826	0.288964	0.537734	0.00534327
SANA_TNF_SIGNALING_DN	0.0977385	-0.0805481	0.000216619	0.100066	-0.0331033	0.00598304	0.0976876	-0.0535216	0.0611625	1.19711e-05	-0.0557244
SANA_TNF_SIGNALING_UP	0.062055	-0.114963	0.0029203	0.0664329	-0.0193286	0.348761	0.0646652	-0.0312743	0.746287	0.0258225	-0.0551887
SANSOM_APC_MYC_TARGETS	0.0718575	0.0304968	0.26014	0.0673046	-0.0403626	0.0517837	0.0697708	-0.0271595	0.372851	0.10199	-0.0123417
SANSOM_APC_TARGETS	0.0564062	-0.014457	0.969619	0.0553433	-0.0373846	0.0729149	0.056717	-0.0318687	0.214361	0.211643	-0.0279034
SANSOM_APC_TARGETS_DN	0.0219079	-0.0966653	0.0193725	0.024794	0.0348356	0.55558	0.0228592	-0.0498369	0.310527	0.076712	-0.0372222
SANSOM_APC_TARGETS_REQUIRE_MYC	0.0853566	0.061833	0.0471621	0.0741375	-0.0582615	0.366447	0.0765027	-0.0727301	0.102826	0.0486652	-0.0230529
SANSOM_APC_TARGETS_UP	0.0654896	0.00876696	0.726904	0.0632413	-0.062794	0.000666207	0.0650147	-0.0323177	0.389813	0.00874777	-0.0287816
SANSOM_WNT_PATHWAY_REQUIRE_MYC	0.0661351	0.0566108	0.243496	0.063276	-0.0193538	0.680048	0.0639609	0.0129557	0.85614	0.689242	0.0167376
SARRIO_EPITHELIAL_MESENCHYMAL_TRANSITION_DN	0.102481	0.0187433	0.950758	0.102753	-0.0104517	0.765333	0.102801	0.0425992	0.566576	0.939415	0.0169636
SARRIO_EPITHELIAL_MESENCHYMAL_TRANSITION_UP	0.0986996	0.0500761	0.438928	0.0903705	-0.0441253	0.394326	0.100501	0.0184058	0.864768	0.703912	0.00811888
SARTIPY_NORMAL_AT_INSULIN_RESISTANCE_UP	0.106858	0.0439246	0.335615	0.105759	-0.00225725	0.89675	0.109306	0.0785746	0.190772	0.455874	0.0400807
SASAI_RESISTANCE_TO_NEOPLASTIC_TRANSFROMATION	0.0466691	-0.0498257	0.363949	0.0459621	-0.108809	0.0162843	0.0452332	-0.0502572	0.67292	0.0868784	-0.0696308
SASAKI_ADULT_T_CELL_LEUKEMIA	0.141362	-0.0109925	0.969619	0.136314	-0.0197236	0.93271	0.144159	0.0334782	0.679233	0.986557	0.000920699
SASSON_RESPONSE_TO_FORSKOLIN_DN	0.0842115	-0.0901314	0.00876389	0.0847233	-0.0762322	0.000263486	0.0841841	-0.0415293	0.48393	0.000121369	-0.0692976
SASSON_RESPONSE_TO_FORSKOLIN_UP	0.142252	0.0919945	2.93853e-05	0.136298	0.0589422	0.00268558	0.13404	0.0592384	0.0955406	1.46727e-06	0.0700584
SASSON_RESPONSE_TO_GONADOTROPHINS_DN	0.0696145	-0.078736	0.0617533	0.0668924	-0.126147	0.0002913	0.0693301	-0.0484024	0.431344	0.000636212	-0.0844285
SASSON_RESPONSE_TO_GONADOTROPHINS_UP	0.156936	0.0736443	0.000124058	0.15293	0.060843	0.000755321	0.148606	0.0482368	0.047988	9.21466e-07	0.060908
SATO_SILENCED_BY_DEACETYLATION_IN_PANCREATIC_CANCER	0.0185735	0.287651	0.0352223	0.0238249	0.327805	0.00806541	0.0210916	0.11009	0.278244	0.00435172	0.241848
SATO_SILENCED_BY_METHYLATION_IN_PANCREATIC_CANCER_1	0.0287767	-0.00941688	0.827929	0.0307366	0.0773998	0.00498516	0.0290632	-0.0246095	0.890372	0.0820276	0.0144578
SATO_SILENCED_BY_METHYLATION_IN_PANCREATIC_CANCER_2	0.0450241	-0.0607683	0.678065	0.0550319	0.189023	0.00164537	0.0518574	0.0696111	0.470305	0.019453	0.0659551
SATO_SILENCED_EPIGENETICALLY_IN_PANCREATIC_CANCER	0.0682131	0.0177049	0.805306	0.0666045	0.00819295	0.880837	0.0685459	0.0858586	0.232673	0.730209	0.0372522
SCHAEFFER_PROSTATE_DEVELOPMENT_12HR_DN	0.100888	-0.0504257	0.0886221	0.0979628	-0.0653821	0.0199394	0.0973827	-0.0667018	0.189449	0.0137318	-0.0608366
SCHAEFFER_PROSTATE_DEVELOPMENT_12HR_UP	0.057518	-0.0138506	0.900598	0.0595933	0.000349136	0.906839	0.0615101	0.0474183	0.466177	0.925902	0.0113056
SCHAEFFER_PROSTATE_DEVELOPMENT_48HR_DN	0.0383948	-0.0624179	0.0957913	0.0405733	-0.0256761	0.609351	0.0428816	0.0720606	0.206963	0.18323	-0.00534445
SCHAEFFER_PROSTATE_DEVELOPMENT_48HR_UP	0.0416186	-0.0815908	0.00826815	0.0432774	-0.0120439	0.607681	0.041612	-0.0349585	0.496299	0.0622359	-0.0428644
SCHAEFFER_PROSTATE_DEVELOPMENT_6HR_DN	0.141012	0.02859	0.0991328	0.138759	0.0214752	0.138632	0.137772	0.00754566	0.653984	0.151109	0.0192036
SCHAEFFER_PROSTATE_DEVELOPMENT_6HR_UP	0.0528271	0.0169067	0.243496	0.0534713	0.0300327	0.418861	0.0539718	0.0303397	0.570433	0.458978	0.0257597
SCHAEFFER_PROSTATE_DEVELOPMENT_AND_CANCER_BOX4_DN	0.198664	0.065075	0.00807483	0.17628	-0.0276052	0.835306	0.181542	0.00404616	0.834829	0.110326	0.0138387
SCHAEFFER_SOX9_TARGETS_IN_PROSTATE_DEVELOPMENT_DN	0.154576	0.028326	0.786432	0.147836	-0.0416068	0.286034	0.154168	0.0146237	0.885629	0.779903	0.000447608
SCHEIDEREIT_IKK_INTERACTING_PROTEINS	0.0563058	-0.018193	0.310268	0.0588925	0.0332891	0.421741	0.0566845	-0.025417	0.925619	0.646669	-0.00344029
SCHLESINGER_METHYLATED_DE_NOVO_IN_CANCER	0.0613891	-0.0512897	0.612967	0.0666517	0.0014581	0.921089	0.0631284	0.0222234	0.862911	0.963495	-0.00920272
SCHLINGEMANN_SKIN_CARCINOGENESIS_TPA_DN	0.0739823	-0.00344728	0.907052	0.0647198	-0.142635	0.281527	0.0774631	0.153469	0.272448	0.502141	0.00246201
SCHLINGEMANN_SKIN_CARCINOGENESIS_TPA_UP	0.121196	-0.0196085	0.597453	0.11698	0.0299747	0.677565	0.114169	-0.106962	0.0846339	0.344831	-0.0321985
SCHLOSSER_MYC_AND_SERUM_RESPONSE_SYNERGY	0.160345	0.0507204	0.142234	0.150477	0.040421	0.267759	0.154867	0.0051346	0.804663	0.323578	0.032092
SCHLOSSER_MYC_TARGETS_AND_SERUM_RESPONSE_DN	0.245926	0.0759548	0.0183022	0.218522	-0.0071015	0.903755	0.228492	-0.0320986	0.601592	0.161567	0.0122516
SCHLOSSER_MYC_TARGETS_AND_SERUM_RESPONSE_UP	0.199802	0.0240619	0.163833	0.186733	0.020224	0.715086	0.183928	-0.0475701	0.22888	0.299428	-0.00109475
SCHLOSSER_MYC_TARGETS_REPRESSED_BY_SERUM	0.203261	0.0413548	0.02625	0.194125	0.0251736	0.611343	0.19234	-0.0439707	0.587367	0.155924	0.00751925
SCHLOSSER_SERUM_RESPONSE_AUGMENTED_BY_MYC	0.155824	0.00125862	0.337258	0.153021	0.0303059	0.0819181	0.146083	-0.0432744	0.139056	0.0846293	-0.00390329
SCHLOSSER_SERUM_RESPONSE_DN	0.151	0.0102532	0.65529	0.149906	0.00923387	0.131312	0.148235	0.00163278	0.876166	0.522188	0.00703996
SCHLOSSER_SERUM_RESPONSE_UP	0.0894384	-0.0209537	0.167849	0.0940858	0.014549	0.866334	0.0925968	0.0369711	0.120982	0.232259	0.0101888
SCHMIDT_POR_TARGETS_IN_LIMB_BUD_UP	0.00675768	-0.274622	0.65684	0.00523175	-0.0945176	0.660235	0.00666231	-0.0663093	0.967457	0.94222	-0.14515
SCHOEN_NFKB_SIGNALING	0.0438311	-0.11336	0.220272	0.0410037	-0.249411	0.0433136	0.0388173	-0.112496	0.525875	0.101914	-0.158422
SCHRAETS_MLL_TARGETS_DN	0.0732697	0.125181	0.148038	0.0786745	0.331264	3.49612e-11	0.0700171	-0.0436762	0.930258	1.76507e-09	0.137589
SCHRAETS_MLL_TARGETS_UP	0.0705655	0.0289346	0.738332	0.0708701	0.0170489	0.967638	0.0700477	0.00902008	0.791299	0.979713	0.0183345
SCHUETZ_BREAST_CANCER_DUCTAL_INVASIVE_DN	0.0290626	-0.107571	0.0269938	0.0311273	-0.0232844	0.270066	0.0299245	-0.13761	0.00969949	0.00397564	-0.0894886
SCHUETZ_BREAST_CANCER_DUCTAL_INVASIVE_UP	0.0539275	-0.0502959	0.0798196	0.0573741	-0.00969859	0.869311	0.0554029	-0.000188824	0.907197	0.477733	-0.0200611
SCHUHMACHER_MYC_TARGETS_UP	0.143152	0.126842	0.00142853	0.123276	0.0118823	0.572361	0.127027	-0.0490431	0.392246	0.0132794	0.0298938
SCIAN_CELL_CYCLE_TARGETS_OF_TP53_AND_TP73_DN	0.0518286	-0.118718	0.67679	0.0395366	-0.377377	0.61368	0.0663434	0.127796	0.749067	0.886436	-0.122766
SCIAN_INVERSED_TARGETS_OF_TP53_AND_TP73_DN	0.155163	-0.083469	0.0819511	0.161442	-0.0491586	0.194476	0.165683	0.0295127	0.521662	0.143508	-0.0343716
SCIBETTA_KDM5B_TARGETS_DN	0.0880198	-0.0234514	0.903383	0.0850969	-0.0409235	0.450529	0.0934434	0.0191	0.440861	0.752473	-0.0150916
SEIDEN_ONCOGENESIS_BY_MET	0.189469	-0.0128113	0.516738	0.192858	0.0145405	0.63865	0.192505	-0.00628712	0.875741	0.870409	-0.0015193
SEITZ_NEOPLASTIC_TRANSFORMATION_BY_8P_DELETION_DN	0.0335241	-0.0825831	0.331469	0.0342077	0.0455625	0.808083	0.0309921	-0.219358	0.155046	0.383811	-0.0854597
SEITZ_NEOPLASTIC_TRANSFORMATION_BY_8P_DELETION_UP	0.0308365	0.0304459	0.892878	0.0368872	0.296493	0.0010989	0.0361278	0.184799	0.225612	0.00992333	0.170579
SEKI_INFLAMMATORY_RESPONSE_LPS_UP	0.043303	0.0574607	0.379076	0.0425353	-0.0123466	0.584367	0.0405977	-0.0362417	0.633649	0.686553	0.00295749
SEMENZA_HIF1_TARGETS	0.231741	0.0501652	0.103325	0.247442	0.100984	0.0050549	0.244766	0.10219	0.00107645	6.68755e-05	0.0844466
SENESE_HDAC1_AND_HDAC2_TARGETS_DN	0.0578493	-0.00899379	0.545777	0.0615913	0.0328312	0.355854	0.0578493	-0.0168471	0.838092	0.726492	0.0023301
SENESE_HDAC1_AND_HDAC2_TARGETS_UP	0.0394066	0.0252341	0.581499	0.0414021	0.00848761	0.921089	0.0418153	-0.0039963	0.996275	0.97402	0.00990845
SENESE_HDAC1_TARGETS_DN	0.0690885	-0.00135992	0.779472	0.0722607	0.0455585	0.236062	0.0687198	0.00942617	0.74756	0.681078	0.0178749
SENESE_HDAC1_TARGETS_UP	0.0715505	-0.00208497	0.658155	0.0742327	0.00252595	0.951555	0.0736311	-0.0155196	0.894962	0.978913	-0.00502622
SENESE_HDAC2_TARGETS_DN	0.0400221	-0.0573818	0.143216	0.042771	0.0140727	0.922706	0.0435914	0.00967335	0.771749	0.600568	-0.0112119
SENESE_HDAC2_TARGETS_UP	0.064133	0.0371705	0.557321	0.0648341	0.0184995	0.585322	0.0670866	0.0147793	0.959437	0.887703	0.0234831
SENESE_HDAC3_TARGETS_DN	0.0612951	8.32052e-05	0.849572	0.063031	0.0318671	0.0257508	0.0634464	0.0163304	0.927591	0.253514	0.0160936
SENESE_HDAC3_TARGETS_UP	0.0802947	0.00832857	0.955329	0.0837758	0.00799781	0.77482	0.0856171	0.0461542	0.696344	0.970235	0.0208268
SENGUPTA_EBNA1_ANTICORRELATED	0.0198818	0.0145921	0.985997	0.0209499	0.157053	0.0214686	0.0216363	0.150659	0.160316	0.0775446	0.107434
SENGUPTA_NASOPHARYNGEAL_CARCINOMA_DN	0.0269581	-0.0829011	0.0322761	0.0270873	-0.091623	0.00585503	0.0270196	0.0125451	0.907181	0.0081033	-0.053993
SENGUPTA_NASOPHARYNGEAL_CARCINOMA_UP	0.059296	0.0259781	0.790754	0.0567763	-0.0444494	0.264309	0.0615242	-0.0021688	0.924927	0.772073	-0.00688004
SENGUPTA_NASOPHARYNGEAL_CARCINOMA_WITH_LMP1_DN	0.00771683	-0.252298	0.0372857	0.00896735	-0.0256932	0.82561	0.00934566	0.156336	0.552209	0.227374	-0.0405519
SENGUPTA_NASOPHARYNGEAL_CARCINOMA_WITH_LMP1_UP	0.0880716	0.0577112	0.105995	0.0849418	-0.0207169	0.540823	0.0877406	-0.00123264	0.984696	0.451898	0.0119206
SERVITJA_ISLET_HNF1A_TARGETS_DN	0.0466869	0.0839788	0.0388352	0.0463562	0.0850844	0.00160955	0.0456309	0.12901	0.00223651	1.97584e-05	0.0993577
SERVITJA_ISLET_HNF1A_TARGETS_UP	0.0932663	-0.0620678	0.0114208	0.095195	-0.0282317	0.867492	0.0931862	-0.00537333	0.835489	0.143089	-0.031891
SERVITJA_LIVER_HNF1A_TARGETS_DN	0.0137023	0.0819933	0.471665	0.0140429	-0.0534396	0.607534	0.0144246	0.141421	0.111327	0.331117	0.0566581
SERVITJA_LIVER_HNF1A_TARGETS_UP	0.0558644	0.00179404	0.920173	0.0557314	0	0.903462	0.058977	0.0795679	0.568995	0.95968	0.0271206
SESTO_RESPONSE_TO_UV_C0	0.170149	0.00934512	0.885012	0.165304	0.0187892	0.154906	0.156879	-0.0621361	0.0180485	0.0618892	-0.0113339
SESTO_RESPONSE_TO_UV_C1	0.226559	0.0862564	0.000905819	0.206917	0.04475	0.0327546	0.203717	0.002174	0.958712	0.00188453	0.0443935
SESTO_RESPONSE_TO_UV_C2	0.105167	0.0489731	0.158672	0.104828	0.0343705	0.57453	0.10525	0.0513834	0.159446	0.206149	0.044909
SESTO_RESPONSE_TO_UV_C5	0.0847115	-0.0286807	0.513883	0.0928972	-0.0271024	0.604645	0.0910368	0.0317544	0.852527	0.850518	-0.00800958
SESTO_RESPONSE_TO_UV_C6	0.113319	-0.00521669	0.654321	0.101904	-0.0850774	0.00282651	0.103534	0.0163236	0.903383	0.0465125	-0.0246569
SESTO_RESPONSE_TO_UV_C7	0.192308	0.00584728	0.553522	0.182227	-0.0126865	0.648604	0.186728	-0.00136766	0.867005	0.886543	-0.00273563
SESTO_RESPONSE_TO_UV_C8	0.131485	0.0714371	0.183637	0.132247	0.0587713	0.00474417	0.136533	0.033203	0.725615	0.0224404	0.0544705
SETLUR_PROSTATE_CANCER_TMPRSS2_ERG_FUSION_UP	0.0693093	0.0566087	0.0757123	0.0743211	0.162339	1.10443e-07	0.0693518	-0.0103258	0.74307	1.23298e-06	0.0695406
SHAFFER_IRF4_MULTIPLE_MYELOMA_PROGRAM	0.0538966	0.0202299	0.714361	0.0601375	0.0995358	0.222123	0.0614311	0.0976153	0.183747	0.314406	0.0724603
SHAFFER_IRF4_TARGETS_IN_ACTIVATED_B_LYMPHOCYTE	0.143525	0.021198	0.134482	0.143062	0.0122296	0.870397	0.147351	0.0323353	0.325271	0.365847	0.021921
SHAFFER_IRF4_TARGETS_IN_ACTIVATED_DENDRITIC_CELL	0.0802914	-0.0298012	0.232305	0.0827551	-0.025402	0.463018	0.0848366	-0.0291023	0.847302	0.570913	-0.0281019
SHAFFER_IRF4_TARGETS_IN_MYELOMA_VS_MATURE_B_LYMPHOCYTE	0.139076	-0.0124739	0.876549	0.142787	0.025287	0.103232	0.14295	0.00415436	0.857332	0.529411	0.00565581
SHAFFER_IRF4_TARGETS_IN_PLASMA_CELL_VS_MATURE_B_LYMPHOCYTE	0.102863	0.0132361	0.993378	0.10389	0.0218045	0.36129	0.104415	0.0434832	0.521186	0.763448	0.0261746
SHARMA_PILOCYTIC_ASTROCYTOMA_LOCATION_UP	0.035534	-0.0258787	0.892759	0.0336367	-0.11144	0.386839	0.0362736	0.0829135	0.102826	0.351872	-0.018135
SHEDDEN_LUNG_CANCER_GOOD_SURVIVAL_A12	0.0337271	-0.0208469	0.351299	0.0322686	-0.0327827	0.212662	0.0334923	-0.0146059	0.978426	0.514425	-0.0227452
SHEDDEN_LUNG_CANCER_GOOD_SURVIVAL_A4	0.0344112	-0.0279671	0.366641	0.0360233	-0.0379818	0.176206	0.0337084	-0.0638168	0.498032	0.33274	-0.0432552
SHEDDEN_LUNG_CANCER_GOOD_SURVIVAL_A5	0.0212128	0.0397014	0.413132	0.0221542	0.185182	0.000121053	0.0219348	0.0470452	0.351088	0.00126245	0.0906428
SHEDDEN_LUNG_CANCER_POOR_SURVIVAL_A6	0.107732	0.0545091	0.104585	0.0992252	0.000364845	0.715389	0.107468	0.0080158	0.920583	0.499662	0.0209633
SHEN_SMARCA2_TARGETS_DN	0.0103395	0.202372	0.027785	0.00858453	-0.0523405	0.428334	0.0104812	0.00029184	0.991239	0.18045	0.0501079
SHEN_SMARCA2_TARGETS_UP	0.0984561	0.021687	0.702203	0.09869	-0.00729237	0.590442	0.100585	0.0247802	0.711037	0.874803	0.0130583
SHEPARD_BMYB_MORPHOLINO_DN	0.0519985	0.0482029	0.35671	0.0523914	0.0468771	0.233629	0.0532581	0.013566	0.567943	0.411953	0.0362153
SHEPARD_BMYB_MORPHOLINO_UP	0.113467	0.0111104	0.875524	0.108745	-0.0172861	0.321908	0.109762	-0.0073157	0.605624	0.739196	-0.00449712
SHEPARD_BMYB_TARGETS	0.0374447	-0.00826481	0.814244	0.04011	0.028217	0.447724	0.0464444	0.0660891	0.628567	0.815497	0.0286804
SHEPARD_CRASH_AND_BURN_MUTANT_DN	0.0481808	-0.0211857	0.954396	0.0473517	-0.0689394	0.513861	0.055301	0.0607766	0.50125	0.832741	-0.00978279
SHEPARD_CRASH_AND_BURN_MUTANT_UP	0.123498	0.0493061	0.35781	0.112669	-0.03496	0.277001	0.114701	-0.0230141	0.297893	0.316704	-0.00288933
SHETH_LIVER_CANCER_VS_TXNIP_LOSS_PAM1	0.0861916	-0.0567534	0.0112998	0.0848382	-0.0700767	3.68919e-06	0.0885314	-0.000340869	0.417795	3.10819e-06	-0.0423903
SHETH_LIVER_CANCER_VS_TXNIP_LOSS_PAM2	0.0873643	-0.0317649	0.141431	0.0890111	0.00161152	0.998416	0.089754	0.00892694	0.955783	0.675931	-0.00707547
SHETH_LIVER_CANCER_VS_TXNIP_LOSS_PAM3	0.107981	-0.00437366	0.933464	0.104988	-0.0146046	0.896142	0.109768	0.000556062	0.882652	0.996288	-0.00614073
SHETH_LIVER_CANCER_VS_TXNIP_LOSS_PAM4	0.0360652	-0.0238591	0.320495	0.0365712	0.027884	0.0560406	0.0356786	-0.00661146	0.869644	0.215687	-0.000862189
SHETH_LIVER_CANCER_VS_TXNIP_LOSS_PAM5	0.0135538	-0.161959	0.0163397	0.0135452	-0.157952	0.00594812	0.0129295	-0.195165	0.0171328	0.000171219	-0.171692
SHETH_LIVER_CANCER_VS_TXNIP_LOSS_PAM6	0.0208003	-0.0860918	0.358592	0.0229368	-0.0981572	0.189398	0.0232011	-0.0908301	0.513247	0.348211	-0.091693
SHI_SPARC_TARGETS_UP	0.0347703	-0.131689	0.230791	0.0388012	-0.0439435	0.598586	0.0375242	-0.0505646	0.764235	0.609791	-0.0753989
SHIN_B_CELL_LYMPHOMA_CLUSTER_2	0.0474504	-0.00858746	0.36403	0.0500283	0.0583491	0.189405	0.0515864	0.121431	0.257293	0.233463	0.0570643
SHIN_B_CELL_LYMPHOMA_CLUSTER_3	0.0446606	0.0583805	0.504976	0.048094	0.290597	0.000562069	0.0400283	-0.0492368	0.978426	0.0118632	0.0999135
SHIN_B_CELL_LYMPHOMA_CLUSTER_7	0.0187394	0.00984779	0.998399	0.0199717	-0.085415	0.876662	0.0203683	0.23955	0.236063	0.789313	0.0546609
SHIN_B_CELL_LYMPHOMA_CLUSTER_8	0.075384	-0.103569	0.0215214	0.0680598	-0.238689	3.54694e-07	0.0705255	-0.0553499	0.171314	3.01637e-07	-0.132536
SHIPP_DLBCL_CURED_VS_FATAL_DN	0.0900409	0.0780817	0.0204301	0.0909398	0.0635016	0.0465343	0.0909309	0.0787872	0.245754	0.0103551	0.0734568
SHIPP_DLBCL_CURED_VS_FATAL_UP	0.019115	-0.302202	0.0068864	0.0140413	-0.928549	1.93719e-08	0.0136431	-0.618366	0.0323625	1.59548e-09	-0.616372
SHIPP_DLBCL_VS_FOLLICULAR_LYMPHOMA_DN	0.0307	-0.176468	0.00524925	0.0321504	-0.0908806	0.14395	0.0343866	-0.0168977	0.85614	0.0228398	-0.0947487
SHIPP_DLBCL_VS_FOLLICULAR_LYMPHOMA_UP	0.319787	0.0340693	0.0613205	0.306185	0.0148692	0.088844	0.309612	0.00362914	0.920852	0.101907	0.0175225
SIG_BCR_SIGNALING_PATHWAY	0.0246473	-0.00924801	0.905217	0.0276113	0.14082	0.0661827	0.0255033	0.0326455	0.993326	0.464318	0.0547392
SIG_CD40PATHWAYMAP	0.0444511	0.0757641	0.57065	0.0392927	-0.0457017	0.537545	0.0381944	-0.0433399	0.40872	0.655994	-0.00442586
SIG_CHEMOTAXIS	0.114804	-0.0398545	0.246448	0.11245	-0.0219484	0.808083	0.110875	0.00410357	0.993326	0.778076	-0.0192331
SIG_IL4RECEPTOR_IN_B_LYPHOCYTES	0.0341759	0.114093	0.0877861	0.0352521	0.145691	0.166395	0.034714	0.184177	0.319249	0.0968846	0.147987
SIG_INSULIN_RECEPTOR_PATHWAY_IN_CARDIAC_MYOCYTES	0.121144	-0.0482268	0.177683	0.125831	0.0196879	0.875445	0.119978	-0.0220048	0.804663	0.655545	-0.0168479
SIG_PIP3_SIGNALING_IN_B_LYMPHOCYTES	0.0155143	-0.0967635	0.289781	0.0161641	-0.00542708	0.484958	0.0150878	0.0963489	0.278244	0.371294	-0.00194722
SIG_PIP3_SIGNALING_IN_CARDIAC_MYOCTES	0.0941078	-0.0418935	0.221707	0.0964264	0	0.843305	0.0952611	0.0271326	0.501802	0.578518	-0.00492028
SIG_REGULATION_OF_THE_ACTIN_CYTOSKELETON_BY_RHO_GTPASES	0.218502	-0.0213696	0.266078	0.216017	0.00143796	0.948558	0.212046	0.00638369	0.75275	0.767533	-0.004516
SILIGAN_BOUND_BY_EWS_FLT1_FUSION	0.0321294	0.0964762	0.0648467	0.0315303	0.0819583	0.25371	0.0326069	0.106119	0.0438906	0.0248359	0.0948511
SIMBULAN_PARP1_TARGETS_UP	0.215847	-0.0167384	0.36352	0.220983	0.0940035	9.35082e-05	0.220494	0.0027225	0.867005	0.00194058	0.0266625
SIMBULAN_UV_RESPONSE_IMMORTALIZED_DN	0.208998	-0.0015499	0.700942	0.2162	0.0309445	0.921357	0.211103	-0.0183873	0.930258	0.984879	0.00366909
SIMBULAN_UV_RESPONSE_NORMAL_DN	0.145867	-0.0619581	0.440011	0.151225	-0.0340947	0.528027	0.147886	0.00835758	0.946351	0.805146	-0.0292317
SLEBOS_HEAD_AND_NECK_CANCER_WITH_HPV_UP	0.0345986	-0.0728197	0.634545	0.0358562	-0.0676118	0.13094	0.0372717	-0.065907	0.673015	0.449709	-0.0687795
SMID_BREAST_CANCER_BASAL_DN	0.0275545	-0.049469	0.270397	0.0282043	-0.049987	0.200294	0.0289998	0.0180588	0.984696	0.438766	-0.0271324
SMID_BREAST_CANCER_BASAL_UP	0.0895052	0.00285099	0.444872	0.0869637	-0.00966584	0.906623	0.0887117	-0.0116488	0.604339	0.830684	-0.00615456
SMID_BREAST_CANCER_ERBB2_UP	0.0372031	0.0258619	0.450194	0.0377834	0.0582719	0.096944	0.0379882	0.0809518	0.138059	0.115548	0.0550285
SMID_BREAST_CANCER_LUMINAL_A_UP	0.0195777	-0.0238731	0.905339	0.0203508	-0.0320613	0.528041	0.0169917	-0.120128	0.645319	0.884642	-0.0586873
SMID_BREAST_CANCER_LUMINAL_B_DN	0.0419346	-0.0571063	0.0677947	0.0435087	0.00437383	0.98519	0.0418778	-0.0411734	0.214361	0.20419	-0.031302
SMID_BREAST_CANCER_LUMINAL_B_UP	0.0236652	-0.0644259	0.068308	0.021069	-0.167644	0.000226488	0.0228018	-0.0421176	0.833817	0.000975657	-0.0913958
SMID_BREAST_CANCER_NORMAL_LIKE_UP	0.0106086	-0.0867386	0.228712	0.012876	0.0436571	0.720962	0.0116675	-0.0291513	0.82192	0.677063	-0.0240776
SMID_BREAST_CANCER_RELAPSE_IN_BONE_DN	0.0881876	0.0111422	0.877485	0.085057	-0.0124947	0.821418	0.0849487	-0.0494307	0.22888	0.730091	-0.0169277
SMID_BREAST_CANCER_RELAPSE_IN_BONE_UP	0.0168951	-0.103233	0.123562	0.0187512	-0.0830045	0.454279	0.0189786	-0.0439434	0.392246	0.266334	-0.0767271
SMID_BREAST_CANCER_RELAPSE_IN_BRAIN_DN	0.0236991	0.00897597	0.716776	0.0247498	-0.0712056	0.313736	0.0244667	-0.087803	0.623488	0.686252	-0.0500109
SMID_BREAST_CANCER_RELAPSE_IN_BRAIN_UP	0.0168841	-0.0484669	0.67597	0.0177716	-0.125831	0.212287	0.0205005	0.0427849	0.827737	0.641408	-0.0438376
SMID_BREAST_CANCER_RELAPSE_IN_LUNG_DN	0	NA	0.337258	0	NA	0.875947	0	NA	0.75275	0.807998	NA
SMIRNOV_CIRCULATING_ENDOTHELIOCYTES_IN_CANCER_UP	0.0525365	-0.0136123	0.720944	0.0523568	-0.0418321	0.308747	0.0520127	0.0271713	0.361161	0.538474	-0.00942438
SMIRNOV_RESPONSE_TO_IR_2HR_DN	0.0246866	-0.0686234	0.869827	0.026312	-0.0732415	0.921434	0.0304082	0.184173	0.0837543	0.493342	0.0141027
SMIRNOV_RESPONSE_TO_IR_2HR_UP	0.0724117	0.00769952	0.8121	0.0733998	-0.0297192	0.644293	0.0730984	0.0143165	0.92676	0.9629	-0.00256771
SMIRNOV_RESPONSE_TO_IR_6HR_DN	0.0645507	0.0826365	0.0434643	0.0681571	0.0842998	0.101175	0.069011	0.148281	0.00810244	0.00226948	0.105073
SMIRNOV_RESPONSE_TO_IR_6HR_UP	0.0578735	0.0582087	0.0268586	0.0584953	0.072844	0.0169281	0.0575336	0.0351475	0.0613214	0.00185357	0.0554001
SMITH_LIVER_CANCER	0.0861935	-0.0435472	0.386865	0.0866796	0.0187312	0.67113	0.0899773	0.0404453	0.697109	0.75477	0.00520977
SMITH_TERT_TARGETS_DN	0.051421	-0.0478747	0.0256142	0.0507832	-0.0644279	0.0444559	0.0463721	-0.0962108	0.188436	0.00968186	-0.0695045
SMITH_TERT_TARGETS_UP	0.111911	0.0320548	0.0834153	0.106838	0.0215265	0.432968	0.107693	-0.0132591	0.448492	0.220645	0.0134407
SNIJDERS_AMPLIFIED_IN_HEAD_AND_NECK_TUMORS	0.086861	0.0122122	0.601101	0.0926739	0.0729647	0.116599	0.0910099	-0.00421429	0.849195	0.464351	0.0269875
SONG_TARGETS_OF_IE86_CMV_PROTEIN	0.0391766	0.0673795	0.273181	0.0308435	-0.19015	0.572361	0.0432056	-0.0694708	0.83371	0.666534	-0.0640806
SOTIRIOU_BREAST_CANCER_GRADE_1_VS_3_DN	0.0414067	0.00789412	0.674457	0.0417347	-0.0224996	0.805293	0.0440015	0.0389974	0.429977	0.820198	0.00813066
SOTIRIOU_BREAST_CANCER_GRADE_1_VS_3_UP	0.119409	-0.0116752	0.865766	0.106544	-0.0954379	0.142209	0.120425	-0.0120857	0.915791	0.627393	-0.0397329
SPIELMAN_LYMPHOBLAST_EUROPEAN_VS_ASIAN_DN	0.15066	0.00261418	0.18366	0.150917	0.0265624	0.000726024	0.1503	0.0118343	0.527671	0.00395965	0.0136703
SPIELMAN_LYMPHOBLAST_EUROPEAN_VS_ASIAN_UP	0.228102	-0.00848059	0.347492	0.22581	-0.00151914	0.969129	0.223246	-0.00574973	0.417713	0.687141	-0.00524982
SPIRA_SMOKERS_LUNG_CANCER_UP	0.17557	0.119062	7.25882e-06	0.166795	0.0729772	0.000135801	0.165718	0.0436623	0.121342	3.407e-08	0.0785672
STAMBOLSKY_RESPONSE_TO_VITAMIN_D3_UP	0.0519611	-0.0316219	0.333213	0.0583149	0.0671625	0.142614	0.0532771	-0.0602517	0.372505	0.233151	-0.00823706
STAMBOLSKY_TARGETS_OF_MUTATED_TP53_DN	0.0891509	-0.12898	0.00817792	0.0964511	0.0151069	0.994194	0.0993599	0.0428656	0.207223	0.0467995	-0.023669
STAMBOLSKY_TARGETS_OF_MUTATED_TP53_UP	0.113733	-0.00709499	0.676834	0.114436	-0.0415831	0.144818	0.111579	-0.0565297	0.0507292	0.101284	-0.0350693
STANELLE_E2F1_TARGETS	0.0929044	-0.0166179	0.968315	0.0918554	0.0021414	0.735266	0.0928636	-0.0193428	0.734496	0.971846	-0.0112731
STARK_HYPPOCAMPUS_22Q11_DELETION_UP	0.0369956	0.0488441	0.612967	0.0373845	-0.0235698	0.894247	0.042724	0.102313	0.270499	0.701369	0.0425293
STARK_PREFRONTAL_CORTEX_22Q11_DELETION_DN	0.240756	0.00398082	0.946652	0.231746	-0.000993222	0.817829	0.225403	-0.010823	0.651949	0.96781	-0.00261181
STARK_PREFRONTAL_CORTEX_22Q11_DELETION_UP	0.0840963	0.0304537	0.614615	0.0871572	0.0284833	0.583143	0.0873043	0.0414084	0.372458	0.672965	0.0334485
STEARMAN_LUNG_CANCER_EARLY_VS_LATE_DN	0.0899937	-0.0978182	0.00253686	0.0938608	-0.0527658	0.0092983	0.0936261	-0.010622	0.956822	0.00155579	-0.0537353
STEARMAN_LUNG_CANCER_EARLY_VS_LATE_UP	0.0765729	-0.0380779	0.109244	0.0783723	-0.0569355	0.000232429	0.0776975	-0.0252747	0.40872	0.000812835	-0.040096
STEARMAN_TUMOR_FIELD_EFFECT_UP	0.0779851	-0.115309	0.00252395	0.0832257	-0.0840573	0.00168719	0.0801911	-0.0397167	0.782273	0.000310288	-0.0796943
STEGER_ADIPOGENESIS_DN	0.05059	0.0366339	0.584686	0.0573451	0.218316	0.13094	0.0471681	0.0374747	0.867005	0.49059	0.097475
STEIN_ESR1_TARGETS	0.0617385	-0.0341854	0.570798	0.0610178	-0.0755887	0.185687	0.0623813	0.00473792	0.937258	0.593597	-0.0350121
STEIN_ESRRA_TARGETS	0.0890704	0.0203682	0.514089	0.0845459	-0.0103934	0.986803	0.0851885	0.0239096	0.872523	0.950395	0.0112948
STEIN_ESRRA_TARGETS_DN	0.041835	-0.0445796	0.351299	0.0446307	-0.0427972	0.3051	0.0445071	-0.0141991	0.738555	0.534538	-0.0338586
STEIN_ESRRA_TARGETS_RESPONSIVE_TO_ESTROGEN_DN	0.0296172	0.0335234	0.931686	0.0315362	-0.0193777	0.652678	0.034968	0.0633689	0.864768	0.972454	0.0258382
STEIN_ESRRA_TARGETS_RESPONSIVE_TO_ESTROGEN_UP	0.0542273	0.105029	0.0714695	0.0501833	-0.110553	0.308665	0.0487289	-0.0437893	0.738171	0.221379	-0.0164377
STEIN_ESRRA_TARGETS_UP	0.0981183	0.0197142	0.449385	0.0916611	-0.00822524	0.795643	0.0911608	0.00460125	0.938384	0.902007	0.0053634
STONER_ESOPHAGEAL_CARCINOGENESIS_UP	0.178823	0.0584488	0.00350158	0.173994	0.0425425	0.0804114	0.165906	0.0238098	0.298461	0.00457299	0.0416004
STOSSI_RESPONSE_TO_ESTRADIOL	0.0194731	-0.161773	0.0599326	0.0196706	-0.179549	0.00190041	0.0196804	-0.0781929	0.623488	0.00398946	-0.139838
STREICHER_LSM1_TARGETS_UP	0.0329618	0.0164283	0.928354	0.0338609	-0.0622433	0.658069	0.0329109	-0.00222911	0.996429	0.985886	-0.0160147
SU_LIVER	0.0234972	0.219545	0.019735	0.0215729	0.149747	0.15082	0.0218514	0.166377	0.177674	0.0195707	0.178557
SU_PANCREAS	0.000144214	Inf	0.889024	0.00359425	0.220909	0.959209	0.00221867	-0.632268	0.806281	0.993367	Inf
SU_TESTIS	0.0194277	0	0.865644	0.0202296	-0.114877	0.20292	0.0231578	0.0399069	0.664321	0.636629	-0.0249901
SUBTIL_PROGESTIN_TARGETS	0.0917668	0.0340725	0.54266	0.103291	0.0498862	0.320049	0.0902309	-0.0447383	0.734496	0.660678	0.0130735
SUNG_METASTASIS_STROMA_DN	0.0897299	-0.018772	0.938694	0.0827234	-0.106248	0.018674	0.0920356	-0.0235906	0.48093	0.144838	-0.0495369
SUNG_METASTASIS_STROMA_UP	0.091079	0.0708403	0.00788051	0.0883631	0.0529478	0.0271975	0.0873779	0.0117376	0.534064	0.00586696	0.0451752
SWEET_KRAS_ONCOGENIC_SIGNATURE	0.250124	-0.00406699	0.954396	0.247889	0.000510498	0.792648	0.247694	0.0269115	0.0903054	0.497648	0.00778501
SWEET_KRAS_TARGETS_DN	0.0875241	0.0109954	0.887315	0.0826724	-0.0156263	0.791425	0.0815577	-0.0743924	0.102169	0.509779	-0.0263411
SWEET_KRAS_TARGETS_UP	0.104967	0.0315994	0.526729	0.101904	-0.0127657	0.595683	0.102016	0.0207396	0.714464	0.810016	0.0131911
SWEET_LUNG_CANCER_KRAS_DN	0.0457246	-0.0799434	0.240788	0.0522404	0.0526857	0.415147	0.0497203	0.00834332	0.94563	0.580492	-0.00630477
SWEET_LUNG_CANCER_KRAS_UP	0.184746	0.00981182	0.489303	0.183486	0.0183631	0.0599098	0.179481	0.0065749	0.546702	0.219182	0.0115833
TAKAO_RESPONSE_TO_UVB_RADIATION_DN	0.1767	0.0541218	5.15417e-05	0.172791	0.0483717	0.0011115	0.169419	-0.000158029	0.591878	5.63253e-06	0.0341118
TAKAO_RESPONSE_TO_UVB_RADIATION_UP	0.469711	-0.0321351	0.0372857	0.465388	-0.00577084	0.602235	0.457231	-0.0066333	0.469078	0.167678	-0.0148464
TAKEDA_TARGETS_OF_NUP98_HOXA9_FUSION_10D_DN	0.0358414	0.0547984	0.763605	0.037837	0.0699945	0.132871	0.0347675	-0.0251464	0.947877	0.585036	0.0332155
TAKEDA_TARGETS_OF_NUP98_HOXA9_FUSION_10D_UP	0.0372479	-0.0605835	0.0615857	0.0385611	-0.0527507	0.389964	0.0397393	0.0231909	0.583105	0.20135	-0.0300478
TAKEDA_TARGETS_OF_NUP98_HOXA9_FUSION_16D_DN	0.0630011	-0.0238753	0.337815	0.0664896	0.0426144	0.141717	0.0629974	-0.0421962	0.642617	0.324303	-0.00781903
TAKEDA_TARGETS_OF_NUP98_HOXA9_FUSION_16D_UP	0.030989	-0.0853522	0.0444478	0.0324303	-0.0513838	0.241324	0.0326644	-0.00114877	0.939447	0.162903	-0.0459616
TAKEDA_TARGETS_OF_NUP98_HOXA9_FUSION_3D_DN	0	NA	0.18366	0	NA	0.0408697	0	NA	0.296612	0.0573462	NA
TAKEDA_TARGETS_OF_NUP98_HOXA9_FUSION_3D_UP	0.0405859	-0.0699972	0.0245726	0.0439971	0.00737873	0.856719	0.0451895	0.0594288	0.389099	0.142095	-0.00106324
TAKEDA_TARGETS_OF_NUP98_HOXA9_FUSION_6HR_DN	0.0466358	-0.189131	0.00117067	0.0473478	-0.262582	0.000358736	0.049911	-0.0485665	0.806351	4.29657e-05	-0.16676
TAKEDA_TARGETS_OF_NUP98_HOXA9_FUSION_6HR_UP	0.0183965	0.0353506	0.71306	0.0202689	0.0720318	0.635288	0.0201938	0.053092	0.577372	0.847537	0.0534915
TAKEDA_TARGETS_OF_NUP98_HOXA9_FUSION_8D_DN	0.0447449	-0.00166112	0.813663	0.0450272	-0.00188627	0.77482	0.0436281	0.000324599	0.837277	0.972864	-0.00107426
TAKEDA_TARGETS_OF_NUP98_HOXA9_FUSION_8D_UP	0.0516287	-0.033038	0.251346	0.0513991	-0.0168115	0.56047	0.0529917	0.0234111	0.977699	0.681425	-0.00881282
TANAKA_METHYLATED_IN_ESOPHAGEAL_CARCINOMA	0.0425816	0.081382	0.0207008	0.0403086	0.0536013	0.311867	0.0388646	0.0228216	0.448356	0.0692564	0.0526016
TANG_SENESCENCE_TP53_TARGETS_DN	0.042358	0.0960978	0.633637	0.0381565	-0.0691024	0.994194	0.0553841	0.00952398	0.795198	0.966912	0.0121731
TANG_SENESCENCE_TP53_TARGETS_UP	0.027865	-0.124875	0.684325	0.0340052	0.158823	0.0129014	0.0371829	0.10333	0.270499	0.0603281	0.0457593
TARTE_PLASMA_CELL_VS_B_LYMPHOCYTE_DN	0.0173098	0.148625	0.111538	0.0144919	0.0018652	0.702182	0.0158213	-0.0370809	0.979765	0.526646	0.0378032
TARTE_PLASMA_CELL_VS_B_LYMPHOCYTE_UP	0.151033	0.011091	0.505642	0.147869	0.0469806	0.00404538	0.141701	-0.0423785	0.393282	0.026958	0.00523104
TARTE_PLASMA_CELL_VS_PLASMABLAST_DN	0.210182	0.031708	0.222494	0.195177	-0.0104788	0.586437	0.199286	-0.0236241	0.685896	0.566166	-0.000798315
TARTE_PLASMA_CELL_VS_PLASMABLAST_UP	0.129789	-0.00534839	0.84225	0.130588	0.00150998	0.962433	0.129461	0.0101319	0.540708	0.948939	0.00209782
TAVAZOIE_METASTASIS	0.0168305	-0.0570215	0.732107	0.0165411	-0.158197	0.0187483	0.0170678	-0.0677706	0.379584	0.104598	-0.0943298
TAVOR_CEBPA_TARGETS_DN	0.0302072	0.0677958	0.7557	0.0289537	0.130666	0.0278406	0.0314719	0.157268	0.337294	0.129086	0.118576
TAVOR_CEBPA_TARGETS_UP	0.0484959	-0.00276075	0.805306	0.049732	0.0145834	0.671909	0.0499393	0.00807319	0.914645	0.965445	0.00663193
TAYLOR_METHYLATED_IN_ACUTE_LYMPHOBLASTIC_LEUKEMIA	0.108012	-0.0176983	0.715362	0.104935	-0.0279274	0.342032	0.101237	-0.0606565	0.021991	0.106941	-0.0354274
TCGA_GLIOBLASTOMA_COPY_NUMBER_DN	0.0504476	0.0584574	0.238507	0.0506651	0.0592196	0.18799	0.0499554	0.0690675	0.351349	0.216843	0.0622482
TCGA_GLIOBLASTOMA_COPY_NUMBER_UP	0.0701536	0.0138167	0.904892	0.0704133	0.0308989	0.78535	0.0650475	-0.0885367	0.0731448	0.43292	-0.014607
TENEDINI_MEGAKARYOCYTE_MARKERS	0.0868739	-0.0033187	0.838822	0.0868739	-0.0305269	0.536413	0.0860807	0.0515673	0.568469	0.842268	0.00590722
TERAMOTO_OPN_TARGETS_CLUSTER_6	0.0328006	-0.0210614	0.966709	0.0379779	0.0829652	0.384816	0.0390713	0.186045	0.0503153	0.241301	0.0826495
TERAO_AOX4_TARGETS_HG_UP	0.0162832	-0.315642	0.0113576	0.019882	-0.19211	0.22277	0.0191445	-0.181487	0.558251	0.0410954	-0.229746
TERAO_AOX4_TARGETS_SKIN_UP	0.0739093	-0.0690984	0.56117	0.0784419	-0.0119337	0.485076	0.073881	-0.0462703	0.651182	0.749244	-0.0424342
THEILGAARD_NEUTROPHIL_AT_SKIN_WOUND_DN	0.114057	-0.0071554	0.454958	0.112757	-0.0166564	0.295291	0.112243	-0.00227452	0.921283	0.652512	-0.00869543
THEILGAARD_NEUTROPHIL_AT_SKIN_WOUND_UP	0.109386	0.0689721	0.0121193	0.109361	0.0672588	0.0610159	0.108085	0.02607	0.521662	0.0153347	0.0541003
THEODOROU_MAMMARY_TUMORIGENESIS	0.0230408	0.111958	0.918301	0.0258224	0.0474858	0.796163	0.0273338	0.0571268	0.975232	0.994984	0.0721903
THILLAINADESAN_ZNF217_TARGETS_UP	0.0686833	0.136814	0.000511398	0.0628889	0.035174	0.240523	0.0643489	0.00286699	0.71332	0.0047353	0.0582849
THUM_SYSTOLIC_HEART_FAILURE_DN	0.0835957	-0.0202698	0.328975	0.0867036	-0.0138459	0.687442	0.0868097	-0.00277647	0.864768	0.775097	-0.0122974
THUM_SYSTOLIC_HEART_FAILURE_UP	0.102927	0.0111093	0.814891	0.104551	0.0363579	0.0169281	0.100567	-0.0202255	0.440861	0.11628	0.00908055
TIAN_TNF_SIGNALING_NOT_VIA_NFKB	0.223012	0.147964	0.00495967	0.209409	0.00666221	0.783024	0.197817	0.036457	0.127032	0.0185509	0.0636945
TIAN_TNF_SIGNALING_VIA_NFKB	0.0550448	-0.0258061	0.998044	0.0543544	0.0555828	0.741441	0.0434936	-0.139888	0.646741	0.961212	-0.0367038
TIEN_INTESTINE_PROBIOTICS_24HR_DN	0.272458	0.00463537	0.567031	0.270468	0.00558865	0.549903	0.273004	0.00669594	0.754947	0.822161	0.00563999
TIEN_INTESTINE_PROBIOTICS_24HR_UP	0.161675	0.00139401	0.371356	0.155478	-0.000424919	0.791425	0.155813	-0.0146725	0.583158	0.740291	-0.0045678
TIEN_INTESTINE_PROBIOTICS_2HR_DN	0.0411435	-0.0472278	0.213323	0.0422285	-0.0945059	0.0776975	0.0439594	-0.0622246	0.432259	0.129919	-0.0679861
TIEN_INTESTINE_PROBIOTICS_2HR_UP	0.443105	0.0159159	0.249383	0.441991	0.0050502	0.652073	0.443232	0.0049534	0.985314	0.722264	0.00863985
TIEN_INTESTINE_PROBIOTICS_6HR_DN	0.081118	-0.0273905	0.738332	0.0862547	-0.00741095	0.362545	0.0856351	-0.00766043	0.917369	0.832478	-0.014154
TIEN_INTESTINE_PROBIOTICS_6HR_UP	0.60122	0.00147676	0.93418	0.599253	-0.00434435	0.264507	0.600331	-0.00262539	0.333052	0.544473	-0.00183099
TING_SILENCED_BY_DICER	0.11764	0.0171033	0.0753603	0.117404	0.019708	0.235117	0.116667	-0.00582425	0.666608	0.180591	0.010329
TOMLINS_PROSTATE_CANCER_DN	0.0571205	-0.31521	2.83947e-06	0.0684986	-0.147154	0.017448	0.067109	-0.0570328	0.236063	2.17593e-06	-0.173132
TOMLINS_PROSTATE_CANCER_UP	0.223607	-0.0122878	0.811585	0.210603	-0.0443459	0.000615587	0.214928	-0.0138682	0.575486	0.0121906	-0.0235006
TONG_INTERACT_WITH_PTTG1	0.142391	0.0238274	0.69118	0.141254	0.0133112	0.527567	0.142092	-0.00877966	0.806736	0.874331	0.009453
TONKS_TARGETS_OF_RUNX1_RUNX1T1_FUSION_ERYTHROCYTE_UP	0.0636356	-0.0813054	0.374601	0.0692296	-0.0238433	0.368419	0.0667161	0.00521114	0.700864	0.586549	-0.0333125
TONKS_TARGETS_OF_RUNX1_RUNX1T1_FUSION_GRANULOCYTE_UP	0.064891	0.0697118	0.495306	0.0654211	0.0250551	0.74422	0.0631816	0.0324353	0.799884	0.874838	0.0424007
TONKS_TARGETS_OF_RUNX1_RUNX1T1_FUSION_HSC_DN	0.0447026	-0.0439349	0.130086	0.0449493	-0.0280412	0.143441	0.0441959	-0.0221408	0.984696	0.238571	-0.0313723
TONKS_TARGETS_OF_RUNX1_RUNX1T1_FUSION_HSC_UP	0.0676021	-0.0610865	0.192341	0.0711915	-0.04812	0.0625242	0.0680931	-0.0315088	0.511839	0.117239	-0.0469051
TONKS_TARGETS_OF_RUNX1_RUNX1T1_FUSION_MONOCYTE_DN	0.0165971	-0.310558	0.0848606	0.0198855	-0.12703	0.26894	0.0217546	0.079832	0.749778	0.228309	-0.119252
TONKS_TARGETS_OF_RUNX1_RUNX1T1_FUSION_MONOCYTE_UP	0.162296	0.0469102	0.00530517	0.155614	0.0121403	0.702071	0.157844	-0.0118338	0.858515	0.0743444	0.0157389
TONKS_TARGETS_OF_RUNX1_RUNX1T1_FUSION_SUSTAINDED_IN_ERYTHROCYTE_UP	0.113324	0.00483368	0.970512	0.111764	-0.0325605	0.335206	0.105306	-0.0512049	0.27711	0.568069	-0.0263106
TONKS_TARGETS_OF_RUNX1_RUNX1T1_FUSION_SUSTAINED_IN_MONOCYTE_UP	0.12127	0.0197661	0.969619	0.110965	-0.142866	0.000327594	0.11408	-0.0869747	0.0777716	0.00167686	-0.070025
TOOKER_GEMCITABINE_RESISTANCE_DN	0.166232	0.0279554	0.0834153	0.15836	0.0160838	0.323559	0.157088	-0.0267984	0.286489	0.136734	0.00574694
TOOKER_GEMCITABINE_RESISTANCE_UP	0.171604	-0.00719823	0.535386	0.17184	0.0158515	0.472388	0.169812	0.0242691	0.521186	0.669539	0.0109741
TORCHIA_TARGETS_OF_EWSR1_FLI1_FUSION_DN	0.04976	-0.0709318	0.00019067	0.0516457	-0.0398841	0.158587	0.0533977	0.0162514	0.716188	0.00150328	-0.0315215
TORCHIA_TARGETS_OF_EWSR1_FLI1_FUSION_UP	0.0174348	-0.179928	0.00018562	0.0213676	-0.0425421	0.0384404	0.0197735	-0.116989	0.0837543	7.0524e-05	-0.113153
TOYOTA_TARGETS_OF_MIR34B_AND_MIR34C	0.0744338	0.0682709	0.0733023	0.0693102	-0.0323665	0.41457	0.0737726	-0.0134291	0.791972	0.280908	0.00749178
TRAYNOR_RETT_SYNDROM_UP	0.0252403	0.00509609	0.456226	0.0252759	0.00203341	0.330482	0.0253204	-0.00960288	0.735924	0.62309	-0.000824462
TSAI_RESPONSE_TO_IONIZING_RADIATION	0.10278	-0.00711167	0.859187	0.102684	-0.0124142	0.714252	0.10216	0.013959	0.386728	0.824163	-0.00185564
TSAI_RESPONSE_TO_RADIATION_THERAPY	0.125278	-0.00263351	0.606836	0.128094	0.0640598	0.128653	0.131951	0.142619	0.0043677	0.0139305	0.0680152
TSENG_ADIPOGENIC_POTENTIAL_DN	0.0599857	0.0193808	0.901263	0.0603582	0.0882683	0.041626	0.0594627	0.0562683	0.581539	0.264872	0.0546391
TSENG_ADIPOGENIC_POTENTIAL_UP	0.0706091	0.0941709	0.383882	0.0725212	0.1991	9.35082e-05	0.0737677	-0.01543	0.958317	0.00220471	0.0926137
TSENG_IRS1_TARGETS_DN	0.0461468	-0.0782411	0.0708703	0.0468304	-0.0326323	0.300436	0.0465374	-0.0345383	0.494346	0.167601	-0.0484705
TSENG_IRS1_TARGETS_UP	0.0921457	0.00368676	0.843975	0.0935261	0.0334016	0.536136	0.0957859	-0.0250892	0.278244	0.657127	0.0039997
TSUNODA_CISPLATIN_RESISTANCE_DN	0.0602261	-0.100658	0.0529104	0.0566394	-0.193608	0.000164465	0.0577163	-0.124604	0.180006	0.000162437	-0.139623
TURASHVILI_BREAST_DUCTAL_CARCINOMA_VS_DUCTAL_NORMAL_DN	0.0471153	0.0716563	0.174493	0.0470599	0.0216973	0.640096	0.0436608	-0.0359683	0.546702	0.470442	0.0191284
TURASHVILI_BREAST_DUCTAL_CARCINOMA_VS_DUCTAL_NORMAL_UP	0.0554918	0.0844918	0.784172	0.0487056	-0.157003	0.0905443	0.0596256	0.0866187	0.474073	0.341395	0.00470267
TURASHVILI_BREAST_DUCTAL_CARCINOMA_VS_LOBULAR_NORMAL_DN	0.0868828	0.00957356	0.748494	0.0918864	0.091057	0.0541744	0.0853761	-0.0154301	0.540708	0.265663	0.0284002
TURASHVILI_BREAST_DUCTAL_CARCINOMA_VS_LOBULAR_NORMAL_UP	0.0687892	-0.00454659	0.886928	0.0708519	0.0139333	0.849056	0.0746713	0.0994539	0.0850453	0.481893	0.0362802
TURASHVILI_BREAST_LOBULAR_CARCINOMA_VS_DUCTAL_NORMAL_DN	0.0302579	-0.094046	0.324412	0.0373762	0.116097	0.0147237	0.032656	-0.119658	0.0611625	0.0123443	-0.0325358
TURASHVILI_BREAST_LOBULAR_CARCINOMA_VS_DUCTAL_NORMAL_UP	0.0580405	-0.00644163	0.696734	0.0632847	-0.04025	0.56047	0.0637876	0.000875226	0.9782	0.926488	-0.0152721
TURASHVILI_BREAST_LOBULAR_CARCINOMA_VS_LOBULAR_NORMAL_DN	0.0589927	0.00596098	0.818161	0.0652537	0.0439194	0.835512	0.064011	0.058993	0.384714	0.848823	0.0362911
TURASHVILI_BREAST_LOBULAR_CARCINOMA_VS_LOBULAR_NORMAL_UP	0.0380706	0.117566	0.00654588	0.0386524	0.079118	0.0150996	0.037674	0.069495	0.372287	0.00233047	0.0887264
TURASHVILI_BREAST_NORMAL_DUCTAL_VS_LOBULAR_UP	0.05408	0.143746	0.00290389	0.0519205	0.0829696	0.346811	0.0532702	0.104583	0.351349	0.0143382	0.110433
UDAYAKUMAR_MED1_TARGETS_DN	0.0689975	-0.0511079	0.11358	0.0730568	-0.00307852	0.869427	0.0725372	0.014356	0.932346	0.573574	-0.0132768
UDAYAKUMAR_MED1_TARGETS_UP	0.104823	0.0334275	0.0171361	0.103997	0.0538682	0.00644142	0.104641	0.0123883	0.757521	0.00455444	0.033228
UEDA_CENTRAL_CLOCK	0.111309	0.0266695	0.0816523	0.107091	0.0159139	0.454157	0.106236	-0.0105397	0.682528	0.289423	0.0106813
UEDA_PERIFERAL_CLOCK	0.114898	-0.0111202	0.892583	0.11598	0.00668662	0.888972	0.113872	0.0147963	0.711441	0.97958	0.00345423
ULE_SPLICING_VIA_NOVA2	0.0231328	-0.298027	0.0423987	0.0293583	-0.196665	0.0478743	0.0300324	-0.0547141	0.697482	0.0411666	-0.183135
URS_ADIPOCYTE_DIFFERENTIATION_DN	0.0551356	-0.00787705	0.834626	0.0577473	0.0311551	0.223266	0.058561	0.0162578	0.950944	0.749161	0.0131786
URS_ADIPOCYTE_DIFFERENTIATION_UP	0.0322874	0.115954	0.00861099	0.030689	0.0254707	0.880837	0.0305803	0.00574251	0.920852	0.127712	0.0490556
UZONYI_RESPONSE_TO_LEUKOTRIENE_AND_THROMBIN	0.0992353	0.0711217	0.73469	0.113327	0.113973	0.612921	0.0937979	0.0410747	0.657551	0.875767	0.0753897
VALK_AML_CLUSTER_1	0.0382153	0.060053	0.235697	0.0421246	0.17296	0.125596	0.0396176	0.0627243	0.32075	0.156676	0.0985791
VALK_AML_CLUSTER_10	0.0197359	-0.0300761	0.769912	0.0211788	-0.145659	0.651326	0.0218758	0.0285045	0.711441	0.913968	-0.0490768
VALK_AML_CLUSTER_11	0.0951815	-0.108271	0.0209458	0.0995403	-0.0232444	0.38649	0.0996592	0.0216151	0.376545	0.0718586	-0.0366334
VALK_AML_CLUSTER_12	0.0771408	0.050359	0.0233532	0.0784332	0.0941286	7.68722e-05	0.0763254	0.0196169	0.415388	8.5488e-05	0.0547015
VALK_AML_CLUSTER_13	0.0021048	-1.13225	0.422405	0.0116522	0.727269	0.197534	0.00572506	0.123989	0.847852	0.506278	-0.0936634
VALK_AML_CLUSTER_15	0.0349963	-0.0917853	0.818161	0.0375887	-0.146266	0.100766	0.0377721	0.0249682	0.996207	0.543953	-0.0710278
VALK_AML_CLUSTER_16	0.0341087	0.0768461	0.546023	0.0329856	0.0534648	0.726678	0.0374165	0.1251	0.604861	0.826906	0.0851369
VALK_AML_CLUSTER_2	0.0372383	0.0314875	0.901625	0.0302923	-0.133041	0.0135638	0.0314821	-0.0788556	0.21039	0.0636537	-0.0601365
VALK_AML_CLUSTER_3	0.0391763	-0.0767046	0.430164	0.0433892	-0.021656	0.414555	0.0503583	0.150041	0.121639	0.263953	0.0172268
VALK_AML_CLUSTER_4	0.0837021	-0.0565835	0.351998	0.0877876	-0.0933821	0.101232	0.0775074	-0.155239	0.118136	0.0902241	-0.101735
VALK_AML_CLUSTER_5	0.00508088	-0.724125	0.062516	0.0095186	-0.00486584	0.817671	0.0104833	0.0541068	0.861806	0.396344	-0.224961
VALK_AML_CLUSTER_6	0.0815947	0.0277993	0.432817	0.0818605	0.0592099	0.432277	0.0853294	0.0438992	0.131741	0.284919	0.0436361
VALK_AML_CLUSTER_7	0.0452475	0.14488	0.00173902	0.0516631	0.31144	4.53936e-05	0.0519708	0.275904	0.00211871	4.63112e-08	0.244075
VALK_AML_CLUSTER_8	0.0119143	0.22955	0.617633	0.0200662	0.446198	0.0264491	0.0129916	0.278833	0.930258	0.212005	0.318193
VALK_AML_CLUSTER_9	0.0365793	0.0644676	0.26121	0.0367151	0.264184	2.54719e-05	0.0385226	0.184674	0.0404633	3.51476e-05	0.171109
VALK_AML_WITH_CEBPA	0.0396759	0.0883436	0.159231	0.0422908	0	0.765333	0.0402677	0.108042	0.685896	0.548471	0.065462
VALK_AML_WITH_EVI1	0.0116185	-0.591916	0.0178852	0.0152556	-0.56465	0.000470668	0.0153061	0.0866694	0.730879	0.000522858	-0.356632
VALK_AML_WITH_FLT3_ITD	0.0360359	0.0368584	0.859566	0.0345418	0.0669898	0.804923	0.0378017	0.215497	0.0658441	0.403592	0.106448
VANASSE_BCL2_TARGETS_DN	0.0561892	0.00882372	0.991226	0.062279	0.103198	0.286027	0.0582007	0.0939498	0.440306	0.654828	0.0686572
VANASSE_BCL2_TARGETS_UP	0.0579993	0.148902	0.00499709	0.0601395	0.192078	0.000135801	0.0566986	0.0705999	0.782273	6.36139e-05	0.137193
VANDESLUIS_COMMD1_TARGETS_GROUP_3_DN	0.00766289	-0.973083	0.0181401	0.00895184	-0.50035	0.198881	0.0129745	0.111284	0.978426	0.0797327	-0.45405
VANDESLUIS_COMMD1_TARGETS_GROUP_3_UP	0.132662	0.0784002	0.000192125	0.127004	0.0375745	0.00582054	0.128996	0.0612159	0.0475607	8.40452e-06	0.0590635
VANHARANTA_UTERINE_FIBROID_DN	0.076146	0.108236	0.153726	0.078792	0.071057	0.587447	0.0709834	0.0197336	0.742939	0.49321	0.066342
VANHARANTA_UTERINE_FIBROID_UP	0.0417708	-0.0981629	0.0715779	0.0389066	-0.217292	6.26506e-05	0.0408577	-0.126323	0.162574	8.38268e-05	-0.147259
VANHARANTA_UTERINE_FIBROID_WITH_7Q_DELETION_DN	0.0822535	-0.00591974	0.875907	0.0843005	0.00274423	0.930474	0.0862051	0.0472362	0.594482	0.962795	0.0146869
VANHARANTA_UTERINE_FIBROID_WITH_7Q_DELETION_UP	0.110218	0.026726	0.391341	0.100383	-0.0286994	0.427061	0.10534	0.00183158	0.696344	0.635902	-4.72807e-05
VANLOO_SP3_TARGETS_DN	0.0356907	-0.276099	1.61709e-05	0.0412439	-0.101487	0.000766998	0.0390976	-0.0515958	0.357686	9.10332e-07	-0.143061
VANOEVELEN_MYOGENESIS_SIN3A_TARGETS	0.0832283	0.019817	0.359754	0.0838622	0.0287175	0.400932	0.0820434	0.00578714	0.94163	0.677639	0.0181072
VANTVEER_BREAST_CANCER_BRCA1_DN	0.0673669	-0.0612335	0.273	0.0686963	0.0102599	0.960463	0.0684997	0.0248592	0.535452	0.686618	-0.00870481
VANTVEER_BREAST_CANCER_BRCA1_UP	0.124903	0.0633959	0.264504	0.118522	0.0155399	0.98135	0.124085	0.00916206	0.907197	0.822245	0.029366
VANTVEER_BREAST_CANCER_ESR1_DN	0.0996909	0.031507	0.148038	0.0966599	0.0280944	0.275301	0.0993814	0.00696692	0.928326	0.364564	0.0221894
VANTVEER_BREAST_CANCER_ESR1_UP	0.0455197	-0.066444	0.0609107	0.0467516	-0.0071581	0.881881	0.0455585	-0.0180333	0.540708	0.313709	-0.0305452
VANTVEER_BREAST_CANCER_METASTASIS_DN	0.0892506	0.109736	0.104585	0.0845544	0.0437309	0.567141	0.0939469	0.12613	0.0975691	0.112412	0.093199
VANTVEER_BREAST_CANCER_METASTASIS_UP	0.0500834	-0.0783975	0.274699	0.0479814	-0.17537	0.00082379	0.0517424	-0.0256838	0.985314	0.00998009	-0.0931505
VANTVEER_BREAST_CANCER_POOR_PROGNOSIS	0.0664155	0.0576328	0.184269	0.0602009	-0.130248	0.342032	0.0724113	0.0959426	0.444967	0.307383	0.00777583
VARELA_ZMPSTE24_TARGETS_DN	0.069427	-0.0793666	0.0562713	0.0666911	-0.0719686	0.0333857	0.0700337	0.0242554	0.98763	0.0502252	-0.0423599
VARELA_ZMPSTE24_TARGETS_UP	0.0420523	0.016274	0.821853	0.038964	-0.18819	0.384816	0.0416251	-0.00154151	0.978426	0.88529	-0.057819
VART_KSHV_INFECTION_ANGIOGENIC_MARKERS_DN	0.0248936	0.0412455	0.671479	0.0286699	0.142496	0.152887	0.0266854	0.112289	0.372851	0.36693	0.0986769
VART_KSHV_INFECTION_ANGIOGENIC_MARKERS_UP	0.0538945	-0.00610331	0.918665	0.0559869	0.0323795	0.164112	0.0570086	0.0928409	0.241322	0.356691	0.0397057
VECCHI_GASTRIC_CANCER_ADVANCED_VS_EARLY_DN	0.0624661	-0.000264765	0.818161	0.0621641	0.0264984	0.44631	0.0606161	0.00574246	0.992874	0.916995	0.0106587
VECCHI_GASTRIC_CANCER_ADVANCED_VS_EARLY_UP	0.0509821	0.038638	0.585599	0.0529864	0.0930229	0.00167583	0.050944	-0.0146209	0.932632	0.0297187	0.0390133
VECCHI_GASTRIC_CANCER_EARLY_DN	0.00711059	-0.207941	0.0497025	0.008712	-0.0903143	0.88403	0.00898615	-0.0205789	0.930258	0.380476	-0.106278
VECCHI_GASTRIC_CANCER_EARLY_UP	0.128154	0.00555725	0.862497	0.119255	-0.0346836	0.137902	0.123447	-0.0469639	0.43468	0.431694	-0.0253634
VERHAAK_AML_WITH_NPM1_MUTATED_DN	0.0403722	-0.0268596	0.714492	0.043807	0.0438507	0.146335	0.0420522	0.020015	0.343579	0.354156	0.0123354
VERHAAK_AML_WITH_NPM1_MUTATED_UP	0.0503682	-0.0285783	0.185496	0.0479858	-0.0940144	0.000632138	0.0499731	-0.0519707	0.171314	0.00141223	-0.0581878
VERHAAK_GLIOBLASTOMA_CLASSICAL	0.0393815	-0.0544515	0.236726	0.0424193	-0.0158785	0.849056	0.0418352	0.00169508	0.971832	0.774782	-0.0228783
VERHAAK_GLIOBLASTOMA_MESENCHYMAL	0.0754319	-0.119102	6.48185e-05	0.0824285	-0.056931	0.0171301	0.0778931	-0.0308773	0.754947	9.46213e-05	-0.0689701
VERHAAK_GLIOBLASTOMA_NEURAL	0.065304	-0.0280456	0.380366	0.0646024	0.0264905	0.243674	0.0627181	0.0341123	0.305355	0.309023	0.0108524
VERHAAK_GLIOBLASTOMA_PRONEURAL	0.031532	0.0360363	0.924576	0.0312781	-0.10252	0.0841955	0.0316875	-0.00718944	0.930258	0.51209	-0.0245577
VERNELL_RETINOBLASTOMA_PATHWAY_UP	0.0471948	0.236121	0.0329634	0.0447487	0.0876211	0.923257	0.0456183	-0.0442059	0.833182	0.289738	0.0931786
VERRECCHIA_DELAYED_RESPONSE_TO_TGFB1	0.0502589	-0.175936	0.0121361	0.0547061	-0.127538	0.00963832	0.0518428	-0.163822	0.068104	0.000650503	-0.155765
VERRECCHIA_EARLY_RESPONSE_TO_TGFB1	0.142048	-0.0253986	0.601101	0.150037	0.0199483	0.64113	0.141579	0.0251399	0.834829	0.893466	0.00656319
VILIMAS_NOTCH1_TARGETS_DN	0	NA	0.607205	0	NA	0.269748	0	NA	0.857332	0.686667	NA
VILIMAS_NOTCH1_TARGETS_UP	0.0481851	0.169543	0.00580274	0.0454082	0.060535	0.32167	0.0413192	0.0610798	0.16042	0.0125849	0.0970526
VILLANUEVA_LIVER_CANCER_KRT19_DN	0.0543805	-0.0117472	0.57566	0.0536443	-0.0167601	0.636601	0.0562318	0.154395	0.0169055	0.117756	0.0419624
VILLANUEVA_LIVER_CANCER_KRT19_UP	0.0524107	0.0130316	0.676782	0.0497351	-0.121871	0.0504142	0.0558594	-0.0202079	0.876166	0.318985	-0.0430158
WAKABAYASHI_ADIPOGENESIS_PPARG_BOUND_36HR	0.0544007	-0.125643	0.0199578	0.0616043	0.0427273	0.309982	0.0593508	-0.00552881	0.893932	0.108973	-0.0294814
WAKABAYASHI_ADIPOGENESIS_PPARG_BOUND_8D	0.0833878	-0.0200888	0.123236	0.0831371	-0.0329845	0.0031272	0.0837609	0.00316035	0.950971	0.0147357	-0.0166377
WAKABAYASHI_ADIPOGENESIS_PPARG_RXRA_BOUND_36HR	0.0713144	0.00954856	0.991762	0.0696037	-0.00938786	0.821893	0.0691386	0.0253201	0.352963	0.869404	0.0084936
WAKABAYASHI_ADIPOGENESIS_PPARG_RXRA_BOUND_8D	0.0905942	-0.0315378	0.00138675	0.0914032	-0.0271537	0.000615587	0.0902895	-0.0179376	0.245754	2.82392e-05	-0.025543
WAKABAYASHI_ADIPOGENESIS_PPARG_RXRA_BOUND_WITH_H4K20ME1_MARK	0.0561801	-0.0586464	0.109801	0.0560518	-0.0839216	0.00430165	0.0591097	0.00575242	0.940918	0.0171138	-0.0456052
WAKASUGI_HAVE_ZNF143_BINDING_SITES	0.0311969	0.164086	0.0431042	0.0237671	-0.0364026	0.817671	0.0242867	-0.0829521	0.314045	0.173168	0.0149103
WALLACE_PROSTATE_CANCER_RACE_DN	0.0646481	0.0105929	0.401023	0.0639387	-0.0108622	0.445799	0.0668175	0.0225967	0.396581	0.50682	0.00744246
WALLACE_PROSTATE_CANCER_RACE_UP	0.0232517	-0.0453843	0.299628	0.0258293	0.0363408	0.538322	0.0255725	0.06824	0.300885	0.417493	0.0197322
WAMUNYOKOLI_OVARIAN_CANCER_GRADES_1_2_DN	0.0401425	-0.0356485	0.519481	0.0491023	0.0866183	0.285946	0.0469367	0.11893	0.196023	0.314167	0.0566334
WAMUNYOKOLI_OVARIAN_CANCER_GRADES_1_2_UP	0.0653363	0.0224164	0.818332	0.0642349	0.00568382	0.789868	0.0623113	-0.0490002	0.130156	0.550139	-0.00696667
WAMUNYOKOLI_OVARIAN_CANCER_LMP_DN	0.0721904	-0.03235	0.140012	0.0750806	0.0286425	0.164903	0.0722342	-0.038842	0.448498	0.165826	-0.0141832
WAMUNYOKOLI_OVARIAN_CANCER_LMP_UP	0.128755	0.0135284	0.506505	0.126119	0.0182147	0.0928853	0.124703	0.00415306	0.958485	0.401377	0.0119654
WANG_ADIPOGENIC_GENES_REPRESSED_BY_SIRT1	0.225944	0.0455914	0.174493	0.2343	0.0841712	0.00135862	0.227741	0.056117	0.012579	0.000282282	0.0619599
WANG_BARRETTS_ESOPHAGUS_AND_ESOPHAGUS_CANCER_DN	0.0695529	-0.14877	0.0986033	0.0745896	-0.0628205	0.379392	0.0686371	-0.0100703	0.946233	0.351239	-0.0738871
WANG_BARRETTS_ESOPHAGUS_UP	0.0582954	-0.0336617	0.401023	0.0615252	0.0896597	0.0289808	0.0580801	0.0367405	0.543041	0.119248	0.0309129
WANG_CISPLATIN_RESPONSE_AND_XPC_DN	0.0567868	-0.0221006	0.756192	0.0596835	0.00475651	0.838009	0.059904	0.013678	0.792376	0.967194	-0.00122202
WANG_CISPLATIN_RESPONSE_AND_XPC_UP	0.0991013	0.0167878	0.843666	0.094286	0.00861041	0.366955	0.0990623	0.0101963	0.810108	0.837566	0.0118648
WANG_CLASSIC_ADIPOGENIC_TARGETS_OF_PPARG	0.0384956	-0.115732	0.102039	0.0381711	-0.0653901	0.165714	0.0380088	-0.0117087	0.581545	0.160317	-0.064277
WANG_CLIM2_TARGETS_DN	0.102723	0.0485402	0.143705	0.103066	0.0471209	0.058692	0.100471	0.028418	0.300885	0.0630268	0.0413597
WANG_CLIM2_TARGETS_UP	0.0499091	0.0324042	0.0505603	0.0516	0.0498084	0.224322	0.0513144	0.0292412	0.47012	0.106275	0.0371513
WANG_ESOPHAGUS_CANCER_VS_NORMAL_DN	0.099953	0.0175898	0.889105	0.0971161	0.0311118	0.0672146	0.0941238	-0.0437296	0.399351	0.279504	0.00165733
WANG_ESOPHAGUS_CANCER_VS_NORMAL_UP	0.0936421	-0.00966977	0.503276	0.097745	0.0477251	0.342396	0.0909449	-0.012859	0.967164	0.732819	0.0083988
WANG_HCP_PROSTATE_CANCER	0.111144	0.00799157	0.797485	0.112901	-0.0136528	0.84111	0.108951	-0.0183412	0.476131	0.891943	-0.00800081
WANG_IMMORTALIZED_BY_HOXA9_AND_MEIS1_DN	0.02617	0.48424	0.00211689	0.0208314	0.315549	0.136338	0.0193852	0.056034	0.662385	0.0088358	0.285274
WANG_IMMORTALIZED_BY_HOXA9_AND_MEIS1_UP	0.0174457	-0.0269671	0.708517	0.0172938	-0.18417	0.24678	0.0235859	-0.010032	0.628262	0.620398	-0.0737232
WANG_LMO4_TARGETS_DN	0.0981925	0.00387332	0.84484	0.0984079	-0.00996548	0.453754	0.0989428	-0.0125262	0.427453	0.728285	-0.00620611
WANG_LMO4_TARGETS_UP	0.102476	0.00143107	0.879124	0.102753	0.00615014	0.87258	0.102485	0.00859358	0.707822	0.975815	0.0053916
WANG_LSD1_TARGETS_DN	0.121781	0.141178	0.00440159	0.121086	0.0698417	0.0690244	0.120534	0.111999	0.0681087	0.00144748	0.107673
WANG_LSD1_TARGETS_UP	0.158536	0.0732305	0.163827	0.153616	0.137081	2.23231e-06	0.148969	-0.023323	0.558251	2.7572e-05	0.0623295
WANG_METASTASIS_OF_BREAST_CANCER_ESR1_DN	0.0460862	-0.070628	0.232201	0.0447355	-0.206697	0.0591519	0.0488221	-0.0151421	0.719627	0.160858	-0.097489
WANG_METHYLATED_IN_BREAST_CANCER	0.0966555	-0.092687	0.134147	0.0983342	-0.1404	0.000415741	0.0951597	-0.127189	0.012488	8.05629e-05	-0.120092
WANG_MLL_TARGETS	0.0183155	0.0817781	0.151809	0.0206385	0.216123	5.66381e-08	0.019007	0.0694523	0.566576	9.90414e-07	0.122451
WANG_NEOPLASTIC_TRANSFORMATION_BY_CCND1_MYC	0.0241489	-0.274748	0.00242944	0.0254613	-0.248084	0.00364212	0.0245295	-0.265092	0.00265404	4.05954e-06	-0.262641
WANG_PROSTATE_CANCER_ANDROGEN_INDEPENDENT	0.14198	-0.00946106	0.721998	0.142927	-0.00173778	0.878062	0.14304	0.0254158	0.776976	0.964864	0.00473898
WANG_RESPONSE_TO_ANDROGEN_UP	0.0369688	0.086565	0.981397	0.0358074	0.0979877	0.732852	0.0368839	0.0808986	0.696344	0.966884	0.0884838
WANG_RESPONSE_TO_BEXAROTENE_DN	0.0125637	-0.292018	0.227364	0.0174221	-0.217357	0.102717	0.0171388	0.014379	0.873766	0.25437	-0.164999
WANG_RESPONSE_TO_BEXAROTENE_UP	0.0792399	-0.00253333	0.728547	0.0834051	0.0815349	0.020154	0.0804173	0.0513238	0.11845	0.0479034	0.0434418
WANG_RESPONSE_TO_GSK3_INHIBITOR_SB216763_DN	0.0906372	0.0560291	0.06127	0.0828612	-0.0270571	0.682492	0.0867083	-0.0294801	0.764235	0.331453	-0.000169398
WANG_RESPONSE_TO_GSK3_INHIBITOR_SB216763_UP	0.0331278	-0.0673668	0.00711691	0.0340986	-0.0765225	0.00447769	0.0352984	0.00116411	0.946233	0.00197764	-0.0475751
WANG_SMARCE1_TARGETS_DN	0.124446	0.0492803	0.00370214	0.11915	0.0142574	0.455291	0.121049	0.0179469	0.673015	0.0349136	0.0271616
WANG_SMARCE1_TARGETS_UP	0.0441387	-0.116972	0.00475091	0.0487838	0.0243858	0.920423	0.0472261	0.00282296	0.981208	0.091433	-0.0299212
WANG_TARGETS_OF_MLL_CBP_FUSION_DN	0.142618	0.0427198	0.310268	0.131077	-0.00350586	0.723474	0.135048	-0.0078477	0.933398	0.792892	0.0104554
WANG_TARGETS_OF_MLL_CBP_FUSION_UP	0.0769318	0.037792	0.182524	0.0767841	0.0316799	0.197875	0.0780262	0.0568341	0.236063	0.145926	0.042102
WANG_TUMOR_INVASIVENESS_DN	0.1352	0.00333261	0.668985	0.134208	-0.0017361	0.817829	0.137477	0.0381587	0.024292	0.194772	0.0132517
WANG_TUMOR_INVASIVENESS_UP	0.351344	0.020498	0.00061245	0.343625	0.0178087	0.00505622	0.342235	0.00838239	0.595284	0.000186876	0.015563
WARTERS_IR_RESPONSE_5GY	0.0621916	0.0462716	0.597069	0.0626433	0.0372852	0.136338	0.0618268	0.00162231	0.86021	0.50374	0.028393
WARTERS_RESPONSE_TO_IR_SKIN	0.0351757	-0.034202	0.454974	0.0392099	0.0622195	0.13473	0.0376365	-0.0225703	0.930258	0.454271	0.00181572
WATANABE_COLON_CANCER_MSI_VS_MSS_DN	0.00226949	0.00566874	0.783037	0.00542898	0.00473801	0.984618	0.00578498	-0.0903322	0.782252	0.98518	-0.0266418
WATANABE_RECTAL_CANCER_RADIOTHERAPY_RESPONSIVE_DN	0.154314	-0.0435481	0.0751894	0.15528	-0.0168534	0.26213	0.150088	-0.0240315	0.257452	0.102711	-0.0281444
WATANABE_RECTAL_CANCER_RADIOTHERAPY_RESPONSIVE_UP	0.164146	0.000618005	0.724545	0.163194	0.00781613	0.713925	0.161076	-0.016435	0.713307	0.920244	-0.00266697
WEBER_METHYLATED_HCP_IN_FIBROBLAST_DN	0	NA	0.535386	0	NA	0.662426	0	NA	0.669277	0.824199	NA
WEI_MIR34A_TARGETS	0.0467852	0.0400996	0.39395	0.0487346	0.0260503	0.472648	0.0486719	-0.0107727	0.862911	0.72301	0.0184591
WEI_MYCN_TARGETS_WITH_E_BOX	0.143306	0.0385303	0.0374832	0.133585	-0.021827	0.937439	0.13788	-0.0252179	0.397449	0.201001	-0.00283818
WEIGEL_OXIDATIVE_STRESS_BY_HNE_AND_H2O2	0.152218	0.0641482	0.0209102	0.151061	0.0772811	5.80208e-05	0.15234	0.0825073	0.00107257	3.00287e-07	0.0746455
WEIGEL_OXIDATIVE_STRESS_BY_HNE_AND_TBH	0.0828729	-0.0469783	0.0905102	0.0875903	-0.0442752	0.161926	0.0812893	-0.0732478	0.0126394	0.00861769	-0.0548338
WEIGEL_OXIDATIVE_STRESS_BY_TBH_AND_H2O2	0.0914055	-0.0337498	0.599611	0.0971634	0.00647344	0.676632	0.093237	-0.0679834	0.186099	0.52256	-0.0317533
WEIGEL_OXIDATIVE_STRESS_RESPONSE	0.209147	0.0565972	0.00190039	0.204696	0.0580319	0.0729149	0.199511	0.0483728	0.124604	0.00124491	0.0543339
WEINMANN_ADAPTATION_TO_HYPOXIA_DN	0.082731	0.0373297	0.561338	0.0732709	-0.0429087	0.173965	0.0729747	-0.0343377	0.297834	0.313957	-0.0133056
WEINMANN_ADAPTATION_TO_HYPOXIA_UP	0.12565	0.039214	0.157981	0.11625	-0.0140604	0.799803	0.118727	-0.00727248	0.83715	0.610294	0.00596036
WELCSH_BRCA1_TARGETS_DN	0.159286	0.0656947	0.00456343	0.147628	0.0183735	0.367031	0.146822	-0.0434762	0.191181	0.0132631	0.0135306
WELCSH_BRCA1_TARGETS_UP	0.166394	-0.0069503	0.950043	0.168898	0.0300647	0.0279077	0.163911	0.0160008	0.744388	0.249255	0.0130384
WENDT_COHESIN_TARGETS_UP	0.0277637	-0.133731	0.0520025	0.0316757	-0.286673	0.00469389	0.0340305	-0.0402246	0.974262	0.0105007	-0.153543
WENG_POR_TARGETS_GLOBAL_DN	0.0698945	0.209116	0.00362769	0.0649866	0.0557093	0.538322	0.0670482	0.169842	0.0197955	0.002427	0.144889
WENG_POR_TARGETS_LIVER_UP	0.0989871	0.0133608	0.903383	0.0939684	-0.025825	0.484958	0.095255	-0.0479787	0.357117	0.715854	-0.0201476
WEST_ADRENOCORTICAL_TUMOR_DN	0.0932414	-0.001632	0.995173	0.0935455	-0.0121419	0.569574	0.0911763	-0.00253092	0.984696	0.978519	-0.00543492
WEST_ADRENOCORTICAL_TUMOR_UP	0.13552	0.0502707	0.0513155	0.12932	0.0151567	0.300957	0.131609	-0.0194078	0.76805	0.181086	0.0153399
WESTON_VEGFA_TARGETS	0.057857	0.0179051	0.333861	0.0608007	0.144357	0.000836657	0.0579105	0.110818	0.0111527	0.000293022	0.0910266
WESTON_VEGFA_TARGETS_12HR	0.0555709	0.116409	0.00870988	0.0717253	0.547393	5.99981e-17	0.0649405	0.209688	0.00107645	7.01463e-19	0.291163
WESTON_VEGFA_TARGETS_3HR	0.0672166	-0.00808317	0.434961	0.0710396	0.0885059	0.0280941	0.0659445	0.0117891	0.74756	0.152739	0.0307373
WESTON_VEGFA_TARGETS_6HR	0.0417761	0.106829	0.00448786	0.0452439	0.3178	8.32141e-10	0.0485821	0.324577	0.000101667	2.53204e-13	0.249736
WHITEFORD_PEDIATRIC_CANCER_MARKERS	0.122813	0.0528666	0.976359	0.105528	-0.0905708	0.458718	0.130029	0.0255611	0.797106	0.914096	-0.0040477
WHITEHURST_PACLITAXEL_SENSITIVITY	0.105508	-0.0197439	0.661511	0.101857	-0.0390287	0.647425	0.100437	-0.00426845	0.873766	0.922813	-0.0210137
WHITFIELD_CELL_CYCLE_G1_S	0.0596195	0.0332182	0.773118	0.0535714	-0.0610636	0.223306	0.0560344	-0.0748738	0.223085	0.368189	-0.0342398
WHITFIELD_CELL_CYCLE_G2	0.0608176	0.0889358	0.741408	0.0573941	-0.0122415	0.567141	0.0620773	0.0546375	0.347736	0.697599	0.0437773
WHITFIELD_CELL_CYCLE_G2_M	0.0879697	0.00770749	0.810699	0.0857682	-0.0160204	0.63727	0.0913035	0.0110715	0.986139	0.968901	0.000919521
WHITFIELD_CELL_CYCLE_LITERATURE	0.0539624	0.10499	0.552199	0.0493461	0.093594	0.95466	0.0658473	0.0162524	0.947719	0.966591	0.0716122
WHITFIELD_CELL_CYCLE_M_G1	0.134607	0.000859829	0.507962	0.128317	-0.00834149	0.906839	0.135877	0.0173699	0.92676	0.944936	0.00329608
WHITFIELD_CELL_CYCLE_S	0.0405377	0.0539338	0.155693	0.0390199	-0.0654739	0.59501	0.0432612	0.0164603	0.988074	0.57205	0.00164007
WIEDERSCHAIN_TARGETS_OF_BMI1_AND_PCGF2	0.067617	-0.0431046	0.740045	0.073269	0.0364753	0.381385	0.0713183	0.0199397	0.662385	0.763309	0.00443677
WIELAND_UP_BY_HBV_INFECTION	0.0778938	-0.0386369	0.276216	0.0801415	0.0113961	0.691143	0.0783871	-0.0139274	0.73632	0.686941	-0.0137227
WIERENGA_PML_INTERACTOME	0.235059	0.0274927	0.637187	0.227962	-0.00973411	0.377549	0.222023	-0.0326812	0.124604	0.319489	-0.0049742
WIERENGA_STAT5A_TARGETS_DN	0.0386853	-0.024705	0.275679	0.0413199	0.0331566	0.18691	0.0380426	-0.0429745	0.333104	0.228741	-0.0115076
WIERENGA_STAT5A_TARGETS_GROUP1	0.0306546	-0.0269218	0.434058	0.0324064	-0.0109955	0.467233	0.0321944	0.0513363	0.364956	0.517556	0.00447298
WIERENGA_STAT5A_TARGETS_GROUP2	0.0721989	-0.0155218	0.570924	0.0719088	-0.0994562	0.103198	0.0722138	-0.0190424	0.873843	0.430746	-0.0446734
WIERENGA_STAT5A_TARGETS_UP	0.0518532	-0.000877538	0.490501	0.0539376	-0.0287414	0.701642	0.055797	0.0951992	0.162752	0.450096	0.0218601
WIKMAN_ASBESTOS_LUNG_CANCER_DN	0.0488589	-0.0426579	0.427426	0.0480549	-0.0295155	0.765333	0.0457609	-0.121487	0.0801581	0.295524	-0.0645534
WILCOX_RESPONSE_TO_PROGESTERONE_DN	0.069886	0.0602866	0.899487	0.0726226	0.109599	0.0108861	0.0697068	-0.0114612	0.902389	0.14942	0.052808
WILCOX_RESPONSE_TO_PROGESTERONE_UP	0.0325496	-0.0365447	0.586844	0.0303751	-0.106432	0.686995	0.0360779	-0.0621223	0.960974	0.92897	-0.0683662
WILENSKY_RESPONSE_TO_DARAPLADIB	0.0131445	0.295738	0.219408	0.0111615	1.12221	0.00171465	0.00364023	0.630585	0.921969	0.0141169	0.682843
WILLIAMS_ESR1_TARGETS_UP	0.0736023	-0.0191723	0.668985	0.0627712	-0.191142	0.0165853	0.0746946	0.00446422	0.951636	0.167944	-0.0686165
WILLIAMS_ESR2_TARGETS_UP	0.0673513	0.0149441	0.916064	0.0697734	0.0361805	0.308747	0.0675354	0.0405037	0.383348	0.616897	0.0305428
WINNEPENNINCKX_MELANOMA_METASTASIS_DN	0.0297034	0.0667488	0.993398	0.0312241	0.207715	0.0275817	0.0301675	0.144415	0.220399	0.115724	0.139626
WINNEPENNINCKX_MELANOMA_METASTASIS_UP	0.144741	0.0319565	0.260164	0.129205	-0.0320865	0.95466	0.137785	-0.0492778	0.894962	0.807888	-0.0164693
WINTER_HYPOXIA_DN	0.00841344	-0.435079	0.00112251	0.00842863	-0.332805	0.0256887	0.00831473	-0.352434	0.129428	0.000341885	-0.373439
WINTER_HYPOXIA_METAGENE	0.183857	0.0436006	0.0237972	0.184642	0.0403781	0.0286068	0.185509	0.0570403	0.000780437	6.36593e-05	0.0470063
WINTER_HYPOXIA_UP	0.178477	0.0516132	0.0246583	0.17855	0.0442808	0.00404538	0.17686	0.048832	0.0883748	0.000708526	0.048242
WINZEN_DEGRADED_VIA_KHSRP	0.0219054	-0.108554	0.248503	0.0219969	-0.177713	0.393422	0.0239788	0.130758	0.339217	0.338529	-0.051836
WNT_SIGNALING	0.081114	0.040859	0.0661158	0.0785267	0.00657709	0.464996	0.0805696	0.00476572	0.665469	0.254771	0.0174006
WONG_ADULT_TISSUE_STEM_MODULE	0.0814391	-0.0259831	0.201556	0.0841408	-0.0142319	0.393422	0.0803576	-0.0307802	0.904708	0.509753	-0.0236651
WONG_EMBRYONIC_STEM_CELL_CORE	0.226158	0.0322761	0.101988	0.206525	-0.0235665	0.843305	0.213179	-0.0194548	0.819493	0.505357	-0.00358174
WONG_ENDMETRIUM_CANCER_DN	0.0113093	-0.0565832	0.112494	0.0122449	0.0580866	0.144278	0.0119005	0.0539684	0.761647	0.185959	0.0184906
WONG_MITOCHONDRIA_GENE_MODULE	0.251064	-0.0109767	0.552977	0.24367	-0.0139384	0.488718	0.234279	-0.00774965	0.651182	0.747326	-0.0108883
WONG_PROTEASOME_GENE_MODULE	0.225496	0.0157543	0.563581	0.218571	0.0286674	0.840708	0.215605	0.0215712	0.440861	0.792112	0.0219976
WOO_LIVER_CANCER_RECURRENCE_DN	0.019212	0.0752212	0.21273	0.0185695	0.200482	0.0266112	0.0174823	-0.00711983	0.982277	0.109382	0.0895279
WOO_LIVER_CANCER_RECURRENCE_UP	0.0871606	0.0238198	0.449416	0.0955856	0.12798	9.66954e-05	0.0947952	0.0862803	0.0362581	0.000163264	0.0793599
WOOD_EBV_EBNA1_TARGETS_DN	0.105067	-0.0167424	0.980887	0.111461	0.0259201	0.568183	0.108427	0.04427	0.574565	0.89249	0.0178159
WOOD_EBV_EBNA1_TARGETS_UP	0.106765	-0.0109677	0.892878	0.105703	-0.0273554	0.137606	0.106769	0.00219336	0.540708	0.490801	-0.0120433
WORSCHECH_TUMOR_EVASION_AND_TOLEROGENICITY_UP	0.0194245	0.00247352	0.940762	0.021743	0.355437	0.00938692	0.0201234	0.0354252	0.984696	0.147845	0.131112
WORSCHECH_TUMOR_REJECTION_UP	0.0268545	-0.102332	0.272664	0.0308538	0.054873	0.67113	0.0299851	0.100101	0.0967553	0.233181	0.0175476
WOTTON_RUNX_TARGETS_DN	0.0201423	0.108241	0.271456	0.027903	0.462052	0.000628747	0.026523	0.46668	0.00191031	4.15648e-05	0.345658
WP_16P112_DISTAL_DELETION_SYNDROME	0.0790855	0.0124301	0.712307	0.0785251	0.0728029	0.096911	0.079587	0.0802619	0.102416	0.12876	0.055165
WP_16P112_PROXIMAL_DELETION_SYNDROME	0.132464	0.038669	0.0318256	0.122329	-0.0110786	0.845648	0.124438	0.0138207	0.984442	0.297328	0.0138037
WP_1Q211_COPY_NUMBER_VARIATION_SYNDROME	0.012185	0.00730476	0.916064	0.0130466	-0.0729789	0.811836	0.0162928	-0.00408098	0.672495	0.966718	-0.0232517
WP_22Q112_COPY_NUMBER_VARIATION_SYNDROME	0.0524387	0.0584108	0.0260661	0.0510646	-0.000806379	0.775117	0.0520568	0.0417447	0.303318	0.116889	0.0331164
WP_3Q29_COPY_NUMBER_VARIATION_SYNDROME	0.0454113	0.028487	0.973285	0.0441471	0.0576293	0.521292	0.0436472	0.0428037	0.827737	0.942374	0.0429733
WP_7OXOC_AND_7BETAHC_PATHWAYS	0.0478761	-0.260365	0.00141723	0.0487611	-0.159316	0.0157509	0.0509144	0.0415496	0.618407	0.00103264	-0.126044
WP_7Q1123_COPY_NUMBER_VARIATION_SYNDROME	0.154142	0.0218159	0.182983	0.154531	-0.0209262	0.427757	0.157113	0.00852174	0.817241	0.481606	0.00313714
WP_ADIPOGENESIS	0.0563424	-0.00226579	0.993242	0.0573226	-0.0287621	0.862393	0.0577409	0.0284319	0.624949	0.974352	-0.000865307
WP_AGERAGE_PATHWAY	0.112119	-0.0027703	0.81391	0.105327	-0.0253609	0.691459	0.106582	0.0205671	0.984696	0.977834	-0.00252138
WP_ALLOGRAFT_REJECTION	0.0388191	0.0599915	0.309898	0.0380206	-0.0103966	0.829	0.0388773	0.0588773	0.343329	0.562381	0.0361574
WP_ALPHA_6_BETA_4_SIGNALING_PATHWAY	0.0885094	-0.0231421	0.671817	0.0823433	-0.0471111	0.95466	0.084926	-0.0492385	0.558251	0.914644	-0.0398306
WP_ALZHEIMERS_DISEASE	0.0792261	-0.00898718	0.845717	0.0802788	-0.00396794	0.945036	0.0776352	-0.0225107	0.904974	0.995547	-0.0118219
WP_AMINO_ACID_METABOLISM	0.109173	0.0919066	0.0056473	0.101315	0.061988	0.0239219	0.100869	0.000271775	0.987561	0.0066338	0.0513888
WP_AMPACTIVATED_PROTEIN_KINASE_AMPK_SIGNALING	0.0475955	-0.000394451	0.6787	0.0491052	0.066914	0.10778	0.0495542	0.0420988	0.563159	0.382113	0.0362061
WP_AMYOTROPHIC_LATERAL_SCLEROSIS_ALS	0.0978881	0.00644895	0.699046	0.0988527	0.0623802	0.0411803	0.094832	0.0271302	0.975603	0.30764	0.0319865
WP_ANDROGEN_RECEPTOR_SIGNALING_PATHWAY	0.153354	0.0122851	0.965905	0.151072	0.0322647	0.0461404	0.153763	0.0362019	0.543041	0.281842	0.0269172
WP_ANGIOGENESIS	0.054823	-0.105861	0.586681	0.059528	0.0266972	0.741441	0.0672714	0.247493	0.0404633	0.23233	0.0561095
WP_ANGIOPOIETIN_LIKE_PROTEIN_8_REGULATORY_PATHWAY	0.0354341	0.062991	0.146204	0.0368902	0.119999	0.00722731	0.0358671	0.0351273	0.415318	0.0169477	0.0727059
WP_APOPTOSIS	0.0652836	0.0746066	0.211019	0.0623224	0.0318734	0.74422	0.0622218	0.0399639	0.834829	0.668082	0.0488147
WP_APOPTOSIS_MODULATION_AND_SIGNALING	0.0681408	0.0447546	0.382511	0.0651145	0.00339901	0.847553	0.0635992	0.0145561	0.63062	0.786596	0.0209032
WP_APOPTOSISRELATED_NETWORK_DUE_TO_ALTERED_NOTCH3_IN_OVARIAN_CANCER	0.218352	0.00993742	0.35034	0.215162	0.00110678	0.921434	0.210899	0.00207079	0.942119	0.881584	0.00437166
WP_ARRHYTHMOGENIC_RIGHT_VENTRICULAR_CARDIOMYOPATHY	0.0785333	-0.0475984	0.212452	0.080509	-0.0396992	0.0466036	0.0795094	-0.0287323	0.278244	0.0668509	-0.0386766
WP_ARYL_HYDROCARBON_RECEPTOR_NETPATH	0.0658919	-0.0445669	0.84414	0.0663262	-0.0439131	0.506201	0.0649451	-0.0333773	0.624949	0.852402	-0.0406191
WP_ARYL_HYDROCARBON_RECEPTOR_PATHWAY	0.123669	-0.0311679	0.470203	0.122948	-0.0644048	0.0182598	0.123131	-0.00528279	0.85614	0.132177	-0.0336185
WP_ASSOCIATION_BETWEEN_PHYSICOCHEMICAL_FEATURES_AND_TOXICITY_ASSOCIATED_PATHWAYS	0.0929784	0.00306314	0.954396	0.090594	0.011657	0.585727	0.0872953	-0.0102348	0.984696	0.97718	0.00149512
WP_ATM_SIGNALING_NETWORK_IN_DEVELOPMENT_AND_DISEASE	0.0450332	0.0691181	0.426826	0.0438827	0.00480298	0.937155	0.0463539	0.033419	0.759396	0.881322	0.03578
WP_ATM_SIGNALING_PATHWAY	0.0531461	-0.0614006	0.870869	0.0519809	-0.0726843	0.148202	0.0564147	-0.0168209	0.823873	0.611693	-0.0503019
WP_AUTOPHAGY	0.000544386	-1.78319	0.159233	0.00539322	0.0342698	0.95466	0.00600091	-0.0121235	0.977765	0.702027	-0.587014
WP_B_CELL_RECEPTOR_SIGNALING_PATHWAY	0.0521628	0.0172652	0.184269	0.0498925	0.0258322	0.236512	0.0520531	0.05265	0.411264	0.234951	0.0319158
WP_BASE_EXCISION_REPAIR	0.0508804	0.0191968	0.734187	0.0477867	-0.0783135	0.171294	0.0535461	0.0235831	0.773276	0.587972	-0.0118445
WP_BDNFTRKB_SIGNALING	0.071041	-0.000929499	0.849572	0.0640124	-0.0361777	0.958474	0.0639552	-0.0747234	0.713307	0.982117	-0.0372768
WP_BLADDER_CANCER	0.0766983	-0.0193942	0.327563	0.068298	-0.125531	0.0294165	0.0750836	0.011868	0.749778	0.130651	-0.0443523
WP_BRAINDERIVED_NEUROTROPHIC_FACTOR_BDNF_SIGNALING_PATHWAY	0.123466	0.0431374	0.000300438	0.12061	0.021595	0.141071	0.12109	0.0378689	0.13114	0.000479713	0.0342004
WP_BREAST_CANCER_PATHWAY	0.056402	0.0221158	0.643168	0.0537638	-0.0215002	0.640523	0.0552232	0.00279597	0.991021	0.937826	0.00113717
WP_CALCIUM_REGULATION_IN_THE_CARDIAC_CELL	0.0964023	0.000659374	0.850145	0.0970455	0.0275043	0.0491771	0.0941938	-0.00265148	0.877501	0.358353	0.00850405
WP_CAMKK2_PATHWAY	0.10909	-0.060744	0.123236	0.112256	-0.0381636	0.188428	0.112872	-0.0237097	0.358986	0.14376	-0.0408724
WP_CANCER_IMMUNOTHERAPY_BY_PD1_BLOCKADE	0.0474788	0.327102	0.000156641	0.0415014	0.154741	0.00861949	0.0434278	0.198438	0.031727	6.93466e-06	0.22676
WP_CANNABINOID_RECEPTOR_SIGNALING	0.0349263	-0.0526415	0.344564	0.0372566	0.0230285	0.721162	0.0343068	-0.104077	0.439335	0.618731	-0.0445634
WP_CANONICAL_AND_NONCANONICAL_NOTCH_SIGNALING	0.0158451	-0.478143	0.00173902	0.0246328	-0.126728	0.0543104	0.0236791	-0.221206	0.528286	0.00299199	-0.275359
WP_CARDIAC_HYPERTROPHIC_RESPONSE	0.0750398	0.0512378	0.375671	0.0732178	0.0547444	0.0491157	0.0702891	0.00332797	0.64456	0.181395	0.0364367
WP_CARDIAC_PROGENITOR_DIFFERENTIATION	0.0386537	-0.0480757	0.551297	0.0403696	-0.0130039	0.63865	0.0412631	0.0135531	0.920583	0.894996	-0.0158422
WP_CELL_CYCLE	0.0831573	0.0120954	0.482827	0.0827855	0.0020657	0.916242	0.0849802	0.0166866	0.635695	0.864279	0.0102826
WP_CELL_MIGRATION_AND_INVASION_THROUGH_P75NTR	0.120279	0.0540441	0.19389	0.111884	0.0661417	0.0021528	0.109708	0.041006	0.469661	0.00901372	0.0537306
WP_CHEMOKINE_SIGNALING_PATHWAY	0.0553264	0.0249457	0.677046	0.0528946	0.0145936	0.26047	0.0518325	0.0206472	0.473874	0.548413	0.0200622
WP_CHOLESTEROL_METABOLISM_INCLUDES_BOTH_BLOCH_AND_KANDUTSCHRUSSELL_PATHWAYS	0.0174931	-0.151469	0.0830371	0.0209366	0.049988	0.924375	0.0214309	0.0987569	0.450075	0.346452	-0.000907945
WP_CHROMOSOMAL_AND_MICROSATELLITE_INSTABILITY_IN_COLORECTAL_CANCER	0.0978024	-0.0271145	0.690022	0.0925559	-0.0676172	0.0101272	0.0948115	-0.0115971	0.715904	0.101711	-0.035443
WP_CILIARY_LANDSCAPE	0.10288	0.0296151	0.0112968	0.102262	0.0206042	0.14526	0.102823	0.0178691	0.751502	0.037157	0.0226961
WP_CILIOPATHIES	0.0143856	0.0716037	0.69578	0.0144202	0.00942212	0.914613	0.0163493	0.0526049	0.50069	0.891452	0.0445436
WP_CIRCADIAN_RHYTHM_RELATED_GENES	0.0906098	0.0443458	0.0629624	0.0877514	-0.0110506	0.853328	0.0886896	0.0503335	0.169273	0.152293	0.0278762
WP_COMMON_PATHWAYS_UNDERLYING_DRUG_ADDICTION	0.222636	0.0258213	0.0983545	0.213489	0.00139276	0.286034	0.213833	0.0147493	0.705263	0.25006	0.0139878
WP_COMPLEMENT_AND_COAGULATION_CASCADES	0.0191254	0.0152977	0.762695	0.0197957	0.0433274	0.602538	0.0159563	-0.155998	0.240253	0.621758	-0.0324578
WP_COPPER_HOMEOSTASIS	0.0904291	-0.0206112	0.691471	0.0955759	0.0336673	0.114115	0.0923768	0.00570651	0.567943	0.400034	0.00625419
WP_CORTICOTROPINRELEASING_HORMONE_SIGNALING_PATHWAY	0.122778	0.00659338	0.367189	0.122625	0.027921	0.32115	0.11774	0.0287438	0.320758	0.364514	0.0210861
WP_CYTOKINES_AND_INFLAMMATORY_RESPONSE	0.01699	-0.424302	0.0371984	0.014279	-0.769931	0.000615587	0.0155587	-0.225067	0.74307	0.00122982	-0.4731
WP_CYTOPLASMIC_RIBOSOMAL_PROTEINS	0.815567	-0.00539571	0.00885596	0.818092	-0.00507801	0.00701268	0.814655	-0.000469621	0.926015	0.0033601	-0.00364778
WP_CYTOSOLIC_DNASENSING_PATHWAY	0.0629091	0.0143745	0.608514	0.0621172	0.0567658	0.151011	0.061984	0.0248421	0.497044	0.404154	0.0319941
WP_DEVELOPMENT_AND_HETEROGENEITY_OF_THE_ILC_FAMILY	0.00858358	1.12902	0.0330517	0.0149137	0.978122	0.00586074	0.0108118	0.494918	0.619702	0.00609533	0.867352
WP_DEVELOPMENT_OF_URETERIC_COLLECTION_SYSTEM	0.0404426	-0.0761029	0.158672	0.0418656	-0.0236776	0.821418	0.0431482	0.0173197	0.921969	0.644535	-0.0274869
WP_DIFFERENTIATION_PATHWAY	0.030772	-0.0334061	0.255472	0.0252205	-0.396442	0.00764992	0.0316707	0.178157	0.495646	0.0310151	-0.0838971
WP_DISRUPTION_OF_POSTSYNAPTIC_SIGNALLING_BY_CNV	0.0171082	-0.0103419	0.468056	0.021416	-0.00207134	0.767465	0.0219699	0.104741	0.610367	0.804435	0.0307759
WP_DNA_DAMAGE_RESPONSE	0.0533433	-0.0477734	0.306992	0.0520004	-0.0568194	0.118101	0.0563495	-0.0375654	0.601699	0.26486	-0.047386
WP_DNA_DAMAGE_RESPONSE_ONLY_ATM_DEPENDENT	0.077617	0.036521	0.221488	0.074344	0.0473775	0.34318	0.0740143	0.0174924	0.764235	0.458616	0.0337969
WP_DNA_IRDAMAGE_AND_CELLULAR_RESPONSE_VIA_ATR	0.0261812	0.00716894	0.636799	0.0261187	-0.0470147	0.534893	0.0300745	0.0533129	0.737531	0.837966	0.00448906
WP_DNA_IRDOUBLE_STRAND_BREAKS_DSBS_AND_CELLULAR_RESPONSE_VIA_ATM	0.0355436	0.139667	0.538615	0.0309885	-0.156889	0.010752	0.0352983	0.00717831	0.96258	0.109568	-0.00334777
WP_DNA_MISMATCH_REPAIR	0.0336688	0.102787	0.957239	0.028395	-0.247153	0.229701	0.036756	0.0254676	0.881422	0.772737	-0.0396328
WP_DNA_REPAIR_PATHWAYS_FULL_NETWORK	0.0404216	0.0697724	0.183063	0.0371757	-0.0740257	0.119104	0.0401867	-0.0117802	0.518373	0.175528	-0.0053445
WP_DNA_REPLICATION	0.0380692	-0.0833072	0.721998	0.0374304	-0.165306	0.126249	0.043024	-0.100739	0.706822	0.483342	-0.116451
WP_EBOLA_VIRUS_PATHWAY_ON_HOST	0.116877	-0.0798121	2.93853e-05	0.118119	-0.0404658	0.0584133	0.118454	-0.010062	0.834829	0.00015044	-0.0434466
WP_ECTODERM_DIFFERENTIATION	0.0358315	-0.0172631	0.835566	0.0366414	-0.053959	0.273956	0.0358315	-0.0317578	0.985594	0.811617	-0.0343266
WP_EGFEGFR_SIGNALING_PATHWAY	0.0966083	0.00896508	0.54551	0.0970635	-0.00616893	0.903755	0.0966176	0.0250238	0.409974	0.783644	0.00927332
WP_EGFR_TYROSINE_KINASE_INHIBITOR_RESISTANCE	0.0774071	-0.0302565	0.225198	0.0759859	-0.0246032	0.234913	0.0771832	-0.00221926	0.910154	0.415736	-0.0190263
WP_EICOSANOID_METABOLISM_VIA_CYCLO_OXYGENASES_COX	0.0103835	0.160224	0.92029	0.00870207	0.627142	0.648057	0.00825959	-0.206107	0.500939	0.877723	0.193753
WP_ELECTRON_TRANSPORT_CHAIN_OXPHOS_SYSTEM_IN_MITOCHONDRIA	0.504502	-0.0218358	0.331469	0.508685	0.00237011	0.888599	0.487355	-0.0150855	0.74756	0.805509	-0.0115171
WP_ENDOCHONDRAL_OSSIFICATION	0.103991	0.0478854	0.061339	0.115864	0.198914	2.34974e-12	0.10697	0.0381825	0.548401	3.84337e-11	0.0949939
WP_ENDOCHONDRAL_OSSIFICATION_WITH_SKELETAL_DYSPLASIAS	0.103991	0.0478854	0.061339	0.115864	0.198914	2.34974e-12	0.10697	0.0381825	0.548401	3.84337e-11	0.0949939
WP_ENDODERM_DIFFERENTIATION	0.0416987	0.0137862	0.625032	0.042995	-0.0320153	0.609221	0.0450459	0.0232184	0.749778	0.867682	0.0016631
WP_ENDOMETRIAL_CANCER	0.076228	0.00793873	0.960405	0.0731804	-0.0210515	0.987054	0.0733716	-0.0117025	0.88962	0.999274	-0.00827176
WP_ENDOPLASMIC_RETICULUM_STRESS_RESPONSE_IN_CORONAVIRUS_INFECTION	0.111485	0.00958594	0.995611	0.106299	-0.010336	0.95466	0.101774	-0.0756734	0.0187414	0.234056	-0.0254745
WP_ENDOTHELIN_PATHWAYS	0.13169	0.0462006	0.00173902	0.128604	0.0203049	0.326616	0.127386	-0.00548006	0.903287	0.0191198	0.0203418
WP_ENERGY_METABOLISM	0.035918	0.105639	0.0991328	0.0360395	0.0347972	0.287965	0.0368012	0.00509098	0.980406	0.307019	0.0485091
WP_ENVELOPE_PROTEINS_AND_THEIR_POTENTIAL_ROLES_IN_EDMD_PHYSIOPATHOLOGY	0.0937129	-0.0741973	0.255472	0.090355	-0.066624	0.0185153	0.0897345	-0.0631478	0.333809	0.0446192	-0.0679897
WP_EPITHELIAL_TO_MESENCHYMAL_TRANSITION_IN_COLORECTAL_CANCER	0.0464015	0.012351	0.996333	0.0477793	0.0426266	0.308747	0.0472139	0.0193545	0.893838	0.859148	0.0247774
WP_EPO_RECEPTOR_SIGNALING	0.040949	0.0805555	0.661397	0.0372521	-0.0271704	0.765333	0.0393484	0.0822788	0.893838	0.953568	0.0452213
WP_ERBB_SIGNALING_PATHWAY	0.0563272	0.0529374	0.272634	0.0537001	-0.00764825	0.721829	0.0552077	-0.0118398	0.806224	0.719623	0.0111498
WP_ESC_PLURIPOTENCY_PATHWAYS	0.045901	0.0414995	0.405526	0.0457795	0.016722	0.244068	0.0462203	0.0725359	0.0858431	0.145591	0.0435858
WP_ESTROGEN_SIGNALING_PATHWAY	0.173152	0.11093	0.000515472	0.167122	0.102374	0.000725712	0.162572	0.0574909	0.194641	1.11036e-05	0.0902647
WP_ETHANOL_EFFECTS_ON_HISTONE_MODIFICATIONS	0.0281976	-0.0248105	0.604068	0.0269259	-0.127822	0.0557674	0.0283933	-0.0111403	0.834829	0.307885	-0.054591
WP_EUKARYOTIC_TRANSCRIPTION_INITIATION	0.0858696	0.0279973	0.714584	0.0817177	0.0206963	0.666836	0.0823605	0.0024364	0.977785	0.957649	0.0170433
WP_EXERCISEINDUCED_CIRCADIAN_REGULATION	0.11051	0.0106712	0.587781	0.109045	0.00102704	0.902834	0.109502	0.0115924	0.602278	0.892095	0.00776355
WP_EXTRACELLULAR_VESICLEMEDIATED_SIGNALING_IN_RECIPIENT_CELLS	0.0462855	-0.14908	0.0735904	0.0444625	-0.154138	0.047085	0.0450828	-0.0606913	0.634357	0.0568163	-0.121303
WP_FACTORS_AND_PATHWAYS_AFFECTING_INSULINLIKE_GROWTH_FACTOR_IGF1AKT_SIGNALING	0.0684463	-0.0461615	0.538721	0.0734928	0.0914421	0.100132	0.0655208	-0.0203313	0.996275	0.440534	0.00831644
WP_FAS_LIGAND_FASL_PATHWAY_AND_STRESS_INDUCTION_OF_HEAT_SHOCK_PROTEINS_HSP_REGULATION	0.139236	0.0254226	0.287964	0.140539	0.0392263	0.00753208	0.138446	-0.00965258	0.675049	0.0422028	0.0183321
WP_FATTY_ACID_BETA_OXIDATION	0.0740402	0.137013	0.00138938	0.0733762	0.115702	0.00119927	0.0683166	0.0632517	0.326339	6.49582e-05	0.105322
WP_FATTY_ACID_BIOSYNTHESIS	0.0278162	0.225175	0.213243	0.0287809	0.135087	0.418968	0.0261279	0.113555	0.431499	0.368386	0.157939
WP_FERROPTOSIS	0.148572	-0.0419427	0.0157763	0.150802	-0.0159111	0.313706	0.147736	-0.0276094	0.396581	0.0523286	-0.0284877
WP_FGFR3_SIGNALLING_IN_CHONDROCYTE_PROLIFERATION_AND_TERMINAL_DIFFERENTIATION	0.0420243	-0.0487293	0.936943	0.0435467	0.0174982	0.96934	0.0424443	-0.0637037	0.855231	0.997773	-0.0316449
WP_FIBRIN_COMPLEMENT_RECEPTOR_3_SIGNALING_PATHWAY	0.0338126	-0.0154998	0.551211	0.0322171	0.0960968	0.0342537	0.0293337	0.00473487	0.857238	0.220541	0.028444
WP_FLUOROPYRIMIDINE_ACTIVITY	0.0219108	0.129429	0.788963	0.0174766	-0.0962782	0.63865	0.0203027	-0.250093	0.31509	0.719799	-0.072314
WP_FOCAL_ADHESION	0.0895913	0.00058237	0.735254	0.0887998	0.0215041	0.601552	0.0903165	0.0299266	0.443089	0.775638	0.0173377
WP_FOCAL_ADHESIONPI3KAKTMTORSIGNALING_PATHWAY	0.06811	0.0295109	0.567581	0.067998	0.0202287	0.183877	0.0681809	0.0343858	0.259222	0.300992	0.0280418
WP_FOLATE_METABOLISM	0.0447543	0.0471751	0.622845	0.0408238	0.0107745	0.411033	0.0405443	-0.085605	0.0814238	0.257679	-0.00921843
WP_FOLLICLE_STIMULATING_HORMONE_FSH_SIGNALING_PATHWAY	0.134825	0.0433477	0.269271	0.128376	-0.00792573	0.837669	0.126793	-0.0269528	0.679108	0.710156	0.00282305
WP_FRAGILE_X_SYNDROME	0.0765693	0.0754364	0.00303482	0.0763122	0.0886351	0.000129645	0.0731901	0.0464998	0.365614	2.02622e-05	0.0701905
WP_G_PROTEIN_SIGNALING_PATHWAYS	0.0971687	0.00465359	0.931686	0.0973053	0.0396155	0.205311	0.0932814	-0.00183922	0.955907	0.757465	0.0141433
WP_G1_TO_S_CELL_CYCLE_CONTROL	0.0389466	-0.0803101	0.72383	0.04052	0.0121638	0.75085	0.0408906	-0.157608	0.324751	0.748104	-0.0752514
WP_G13_SIGNALING_PATHWAY	0.193941	-0.0313893	0.103462	0.192953	-0.0168824	0.992038	0.195926	0.00356723	0.867005	0.564686	-0.0149015
WP_GASTRIC_CANCER_NETWORK_1	0.048606	0.112616	0.551211	0.0431553	-0.145107	0.433964	0.0664051	0.190152	0.671347	0.72287	0.052554
WP_GASTRIC_CANCER_NETWORK_2	0.126285	0.0737341	0.173918	0.120145	0.0180512	0.5247	0.123398	-0.0358148	0.942119	0.555738	0.0186568
WP_GASTRIN_SIGNALING_PATHWAY	0.130521	0.0604498	0.0505603	0.126671	0.0285268	0.322977	0.124646	0.0261835	0.30446	0.101275	0.0383867
WP_GDNFRET_SIGNALLING_AXIS	0.0201724	0.597055	0.351299	0.0187243	0.533978	0.00306832	0.0138075	0.499571	0.0925987	0.00525458	0.543535
WP_GENES_CONTROLLING_NEPHROGENESIS	0.0376903	-0.0479297	0.892695	0.0419779	0.0397964	0.807713	0.0400682	0.00879072	0.720376	0.971099	0.000219123
WP_GENES_INVOLVED_IN_MALE_INFERTILITY	0.0251837	-0.0118105	0.884897	0.0256624	-0.00435763	0.289469	0.0254716	-0.0827671	0.0538999	0.199545	-0.0329784
WP_GENES_RELATED_TO_PRIMARY_CILIUM_DEVELOPMENT_BASED_ON_CRISPR	0.0119864	0.0630013	0.451859	0.0147766	0.317642	0.000915675	0.0131254	0.191086	0.283177	0.00597789	0.190576
WP_GENOTOXICITY_PATHWAY	0.0175146	0.0297226	0.890268	0.0209475	0.199978	0.0335802	0.0205758	0.0977844	0.626798	0.241466	0.109162
WP_GLUCOCORTICOID_RECEPTOR_PATHWAY	0.0396411	0.0858709	0.155348	0.0371804	-0.0608021	0.25321	0.039186	0.0435542	0.602278	0.278285	0.0228743
WP_GLYCEROPHOSPHOLIPID_BIOSYNTHETIC_PATHWAY	0.0046459	-0.258798	0.774619	0.00825636	0.0883559	0.837996	0.00912831	0.144843	0.854314	0.977901	-0.00853279
WP_GLYCOGEN_SYNTHESIS_AND_DEGRADATION	0.0829937	0.0693037	0.0314172	0.0838107	0.016975	0.83992	0.0843682	0.00857182	0.87249	0.273572	0.0316168
WP_GLYCOLYSIS_AND_GLUCONEOGENESIS	0.257362	0.0313477	0.0193725	0.255936	0.0540735	0.00014468	0.254858	0.0505847	0.00223651	1.2428e-06	0.0453353
WP_GLYCOSYLATION_AND_RELATED_CONGENITAL_DEFECTS	0.0217391	-0.186506	0.106074	0.0245854	-0.116171	0.212287	0.0225238	-0.0560531	0.992874	0.268802	-0.119577
WP_GPCRS_CLASS_A_RHODOPSINLIKE	0	NA	0.00876389	0	NA	0.00303076	0	NA	0.333052	0.000710606	NA
WP_GPCRS_OTHER	0	NA	0.15473	0	NA	0.0462651	0	NA	0.813114	0.112857	NA
WP_HAIR_FOLLICLE_DEVELOPMENT_CYTODIFFERENTIATION_PART_3_OF_3	0.0767272	0.0385976	0.713646	0.0785328	0.0337752	0.856913	0.0769876	0.023507	0.833817	0.969	0.0319599
WP_HAIR_FOLLICLE_DEVELOPMENT_ORGANOGENESIS_PART_2_OF_3	0.0927356	-0.104268	0.103591	0.0919887	-0.0919176	0.132003	0.101623	-0.00735063	0.854314	0.179316	-0.0678454
WP_HEAD_AND_NECK_SQUAMOUS_CELL_CARCINOMA	0.0984648	0.0171125	0.969619	0.0990479	0.0848621	0.00563666	0.0959856	0.0145519	0.983099	0.106836	0.0388422
WP_HEART_DEVELOPMENT	0.0200084	-0.122011	0.740959	0.0246996	-0.0691101	0.503783	0.0278236	0.378837	0.0265359	0.161084	0.0625718
WP_HEDGEHOG_SIGNALING_PATHWAY	0.0414382	-0.00988148	0.75743	0.0403168	-0.0859259	0.28064	0.0430847	-0.0695234	0.790776	0.735103	-0.0551102
WP_HEMATOPOIETIC_STEM_CELL_DIFFERENTIATION	0.0376382	-0.0115477	0.893057	0.037646	-0.0358123	0.510515	0.0367696	0.0650436	0.75275	0.906489	0.0058945
WP_HEPATITIS_B_INFECTION	0.0675875	0.0214569	0.16627	0.0656332	0.00860509	0.43963	0.0684148	0.0538548	0.0925623	0.125003	0.0279723
WP_HEPATITIS_C_AND_HEPATOCELLULAR_CARCINOMA	0.100453	0.0480109	0.301844	0.0984403	0.043379	0.567141	0.0976051	0.0647325	0.462345	0.534501	0.0520408
WP_HIPPOMERLIN_SIGNALING_DYSREGULATION	0.0640092	0.0324581	0.341455	0.0661328	0.0853137	0.0129014	0.0619749	0.00374353	0.840035	0.0824305	0.0405051
WP_HIPPOYAP_SIGNALING_PATHWAY	0.0488793	-0.109625	0.649184	0.0550214	0.0229476	0.814387	0.0553912	0.052452	0.373004	0.777262	-0.0114084
WP_HISTONE_MODIFICATIONS	0.0374454	-0.0968207	0.18366	0.041324	-0.120323	0.0319466	0.042979	-0.0452923	0.823873	0.099326	-0.0874786
WP_HOSTPATHOGEN_INTERACTION_OF_HUMAN_CORONA_VIRUSES_INTERFERON_INDUCTION	0.075764	0.0543734	0.0242202	0.074038	0.0759596	0.256641	0.0736826	0.0623602	0.561883	0.0791372	0.0642311
WP_HOSTPATHOGEN_INTERACTION_OF_HUMAN_CORONA_VIRUSES_MAPK_SIGNALING	0.154909	0.0347397	0.507962	0.150553	0.0322712	0.233629	0.15631	0.0510275	0.0935275	0.173481	0.0393462
WP_HUMAN_COMPLEMENT_SYSTEM	0.0820957	-0.0185909	0.275714	0.0806654	-0.0201279	0.267797	0.0801353	-0.0223678	0.251587	0.240179	-0.0203622
WP_HUMAN_THYROID_STIMULATING_HORMONE_TSH_SIGNALING_PATHWAY	0.144783	0.0781809	0.000644185	0.137839	0.0417536	0.00650209	0.136632	0.0521682	0.0609497	3.35478e-05	0.0573676
WP_HYPOTHESIZED_PATHWAYS_IN_PATHOGENESIS_OF_CARDIOVASCULAR_DISEASE	0.0273393	-0.220187	0.0991328	0.0319087	-0.162952	0.00242576	0.0349395	0.0736328	0.457367	0.0056816	-0.103169
WP_IL1_AND_MEGAKARYOCYTES_IN_OBESITY	0.0803256	0.0389298	0.603823	0.0727407	0.0134889	0.749032	0.0768024	0.109853	0.372851	0.735964	0.0540904
WP_IL1_SIGNALING_PATHWAY	0.0617107	0.0376621	0.508253	0.0578546	0.0347815	0.696056	0.0585901	0.0245159	0.81025	0.868576	0.0323198
WP_IL17_SIGNALING_PATHWAY	0.0390438	-0.0184072	0.838822	0.0410858	0.0409366	0.686995	0.041575	0.216605	0.378763	0.803297	0.0797114
WP_IL18_SIGNALING_PATHWAY	0.0993475	0.0277825	0.57577	0.0972411	-0.0154244	0.805005	0.0960371	-0.0116328	0.933468	0.946989	0.000241751
WP_IL2_SIGNALING_PATHWAY	0.103867	0.0603623	0.0391404	0.101226	0.0376251	0.162288	0.10563	0.049601	0.286489	0.0495181	0.0491961
WP_IL3_SIGNALING_PATHWAY	0.0832958	0.0500217	0.198065	0.0796662	0.0220782	0.237979	0.0799687	0.0204321	0.282819	0.195147	0.030844
WP_IL4_SIGNALING_PATHWAY	0.0702149	-0.00373879	0.944349	0.0636759	-0.141168	0.160969	0.0681027	0.0114818	0.75275	0.631354	-0.0444751
WP_IL5_SIGNALING_PATHWAY	0.106305	0.0656177	0.0431042	0.103075	0.00922516	0.939845	0.102135	0.00477732	0.47784	0.246326	0.0265401
WP_IL6_SIGNALING_PATHWAY	0.0870239	0.00206714	0.973878	0.0836063	-0.0288883	0.867334	0.0849502	0.0403095	0.425614	0.915416	0.00449613
WP_IL7_SIGNALING_PATHWAY	0.0607932	0.0135084	0.931686	0.0633994	0.120266	0.441685	0.0602691	0.019457	0.830568	0.905682	0.0510772
WP_INFLAMMATORY_RESPONSE_PATHWAY	0.0258376	0.0720969	0.968784	0.0276107	-0.0177798	0.385958	0.0260699	0.00270947	0.923586	0.907708	0.0190089
WP_INITIATION_OF_TRANSCRIPTION_AND_TRANSLATION_ELONGATION_AT_THE_HIV1_LTR	0.0541908	0.0795608	0.573876	0.0510543	0.0136504	0.606245	0.0506307	0.004901	0.769015	0.852841	0.0327041
WP_INSULIN_SIGNALING	0.0659212	0.105291	0.000302686	0.0664204	0.113314	9.88756e-05	0.0661568	0.129535	0.00149499	1.3815e-08	0.116047
WP_INTEGRATED_BREAST_CANCER_PATHWAY	0.0803084	-0.0233345	0.503598	0.0790251	-0.0417519	0.134264	0.0784699	0.00192724	0.83006	0.450563	-0.0210531
WP_INTEGRATED_CANCER_PATHWAY	0.0513172	-0.0477415	0.57577	0.0518512	0.0109371	0.921434	0.0509612	0.0440007	0.854314	0.953816	0.00239877
WP_INTEGRINMEDIATED_CELL_ADHESION	0.0635898	-0.0532043	0.120733	0.0643351	0.00515184	0.671922	0.0651645	0.0198526	0.672495	0.443988	-0.00939992
WP_INTERACTIONS_BETWEEN_IMMUNE_CELLS_AND_MICRORNAS_IN_TUMOR_MICROENVIRONMENT	0.021629	0.296331	0.149644	0.0172979	0.157121	0.0961848	0.016458	0.335219	0.356599	0.103525	0.26289
WP_INTERFERON_TYPE_I_SIGNALING_PATHWAYS	0.129098	0.0395375	0.0654196	0.126953	0.0542026	0.00404538	0.123478	-0.00392447	0.865148	0.0101911	0.0299385
WP_INTERLEUKIN11_SIGNALING_PATHWAY	0.0690125	-0.0161455	0.835566	0.0695356	0.0376478	0.595771	0.0710334	0.0522826	0.583105	0.871381	0.024595
WP_INTRACELLULAR_TRAFFICKING_PROTEINS_INVOLVED_IN_CMT_NEUROPATHY	0.0535694	0.0888941	0.547999	0.055779	0.0852666	0.4694	0.0564589	0.202503	0.170893	0.395883	0.125554
WP_INTRAFLAGELLAR_TRANSPORT_PROTEINS_BINDING_TO_DYNEIN	0.0500708	-0.0774655	0.287964	0.0592635	0.0173445	0.95466	0.0578329	0.0580399	0.978426	0.854078	-0.000693676
WP_JOUBERT_SYNDROME	0.0413097	0.000738901	0.922772	0.0421875	0.0299659	0.810053	0.0429702	0.0870858	0.207015	0.712892	0.0392635
WP_KISSPEPTINKISSPEPTIN_RECEPTOR_SYSTEM_IN_THE_OVARY	0.0504417	0.105397	0.26622	0.0416286	-0.0340784	0.840786	0.0414357	-0.0421534	0.954789	0.797949	0.00972172
WP_KIT_RECEPTOR_SIGNALING_PATHWAY	0.0704296	0.0274662	0.234559	0.0676188	-0.0227531	0.880837	0.0693979	0.0165325	0.591878	0.649258	0.00708187
WP_LEPTIN_SIGNALING_PATHWAY	0.105918	0.00121141	0.639982	0.105207	0.0432746	0.101434	0.101945	-0.00689728	0.867005	0.451217	0.0125296
WP_LIPID_METABOLISM_PATHWAY	0.0536263	-0.100242	0.302965	0.0570124	-0.0289339	0.655108	0.0556606	0.0202116	0.987561	0.775679	-0.0363213
WP_LNCRNA_INVOLVEMENT_IN_CANONICAL_WNT_SIGNALING_AND_COLORECTAL_CANCER	0.0706819	0.0798378	0.0151513	0.0678556	0.0283301	0.542858	0.0688431	-0.00463081	0.996275	0.142132	0.0345124
WP_LUNG_FIBROSIS	0.0624073	-0.0870368	0.0117287	0.0630147	-0.122307	0.00189076	0.0635645	0.0216379	0.723821	0.0011714	-0.0625686
WP_MAMMARY_GLAND_DEVELOPMENT_PATHWAY_PREGNANCY_AND_LACTATION_STAGE_3_OF_4	0.0658215	-0.0449302	0.0850252	0.0666289	0.00368523	0.861063	0.063881	-0.0114701	0.707693	0.432179	-0.0175717
WP_MAPK_CASCADE	0.0703208	0.028733	0.413505	0.0671592	-0.0113935	0.838009	0.0696996	0.00390887	0.872523	0.880315	0.00708281
WP_MAPK_SIGNALING_PATHWAY	0.0566093	0.0161501	0.732161	0.0561513	0.0245385	0.333342	0.0564268	0.0531785	0.244546	0.46501	0.031289
WP_MATRIX_METALLOPROTEINASES	0.0922096	-0.0224292	0.211019	0.0874221	-0.0181181	0.597324	0.0888102	0.0591814	0.451168	0.453633	0.00621139
WP_MBDNF_AND_PROBDNF_REGULATION_OF_GABA_NEUROTRANSMISSION	0.0472419	-0.0996257	0.210222	0.050944	-0.0371107	0.15171	0.0556637	0.119497	0.516026	0.222845	-0.00574657
WP_MECHANOREGULATION_AND_PATHOLOGY_OF_YAPTAZ_VIA_HIPPO_AND_NONHIPPO_MECHANISMS	0.0975126	-0.0260166	0.295857	0.100405	-0.00858987	0.842569	0.100186	0.0111271	0.951349	0.823983	-0.00782647
WP_MECP2_AND_ASSOCIATED_RETT_SYNDROME	0.10645	0.069244	0.0124937	0.102642	0.01291	0.608663	0.101439	0.0227305	0.386762	0.0700495	0.0349615
WP_MELANOMA	0.113389	-0.0198814	0.168004	0.10811	-0.0154819	0.126249	0.107618	-0.0329304	0.521186	0.173026	-0.0227646
WP_MELATONIN_METABOLISM_AND_EFFECTS	0.0784911	0.0787519	0.00475091	0.0761066	0.0466414	0.272667	0.0739056	-0.00190826	0.804059	0.0327528	0.0411617
WP_MESODERMAL_COMMITMENT_PATHWAY	0.056708	1.27204e-07	0.625677	0.0617046	0.0895587	0.0514245	0.0599062	0.0425905	0.588231	0.242949	0.0440498
WP_MET_IN_TYPE_1_PAPILLARY_RENAL_CELL_CARCINOMA	0.106787	0.0336199	0.385677	0.100748	0.000932519	0.87258	0.101275	0.00939321	0.534285	0.753025	0.0146485
WP_METABOLIC_REPROGRAMMING_IN_COLON_CANCER	0.247577	0.058095	0.000793182	0.238081	0.0596422	6.26506e-05	0.23847	0.0361337	0.093927	9.5297e-07	0.0512903
WP_METAPATHWAY_BIOTRANSFORMATION_PHASE_I_AND_II	0.0303551	-0.0760914	0.0581188	0.0296054	-0.00802214	0.308943	0.0255814	-0.125854	0.0681087	0.0369262	-0.0699893
WP_MICROGLIA_PATHOGEN_PHAGOCYTOSIS_PATHWAY	0.0419534	-0.00626614	0.426071	0.0431356	0.0806483	0.00718616	0.0421456	0.0342922	0.711037	0.0564226	0.0362248
WP_MICRORNAS_IN_CARDIOMYOCYTE_HYPERTROPHY	0.0627709	-0.0284572	0.899487	0.0626761	0.00812805	0.347421	0.0619673	0.00136699	0.795708	0.835507	-0.00632073
WP_MIRNA_REGULATION_OF_DNA_DAMAGE_RESPONSE	0.0524051	-0.0553446	0.264627	0.0512677	-0.0643669	0.0960183	0.0570297	-0.005689	0.635959	0.220317	-0.0418001
WP_MIRNA_REGULATION_OF_P53_PATHWAY_IN_PROSTATE_CANCER	0.0301558	-0.0460153	0.608514	0.0295751	-0.129441	0.034887	0.0294193	0.0617326	0.605028	0.190574	-0.0379078
WP_MIRNA_REGULATION_OF_PROSTATE_CANCER_SIGNALING_PATHWAYS	0.0804047	-0.0838989	0.21273	0.074259	-0.11352	0.0834218	0.0763445	-0.0691709	0.315877	0.109987	-0.0888632
WP_MIRNA_TARGETS_IN_ECM_AND_MEMBRANE_RECEPTORS	0.0395858	0.117138	0.84438	0.0410007	-0.0213403	0.921434	0.0403415	0.152067	0.486576	0.924894	0.0826217
WP_MIRNAS_INVOLVEMENT_IN_THE_IMMUNE_RESPONSE_IN_SEPSIS	0.028145	-0.0621374	0.596169	0.0260534	-0.0605567	0.517597	0.0272007	-0.0533903	0.706822	0.803111	-0.0586948
WP_MITOCHONDRIAL_CIV_ASSEMBLY	0.386835	-0.0188147	0.106074	0.397179	-0.00303273	0.545269	0.388382	0.0148245	0.535452	0.325544	-0.00234097
WP_MITOCHONDRIAL_COMPLEX_I_ASSEMBLY_MODEL_OXPHOS_SYSTEM	0.335095	-0.060788	0.0511456	0.340527	-0.00940389	0.853905	0.32147	-0.0318088	0.425766	0.240327	-0.0340002
WP_MONOAMINE_TRANSPORT	0	NA	0.588153	0	NA	0.408963	0	NA	0.977117	0.821771	NA
WP_MRNA_PROCESSING	0.218424	0.0738613	0.0398805	0.201348	-0.00842454	0.477577	0.200743	-0.0469307	0.577714	0.172504	0.00616866
WP_MTHFR_DEFICIENCY	0.041109	0.0460825	0.410382	0.0388627	0.0358522	0.853328	0.0391243	-0.0616371	0.689837	0.828503	0.00676586
WP_MYOMETRIAL_RELAXATION_AND_CONTRACTION_PATHWAYS	0.110071	-0.0145492	0.79962	0.111155	0.0179918	0.418861	0.108672	-0.00908035	0.853776	0.868038	-0.00187925
WP_NAD_METABOLISM_IN_ONCOGENEINDUCED_SENESCENCE_AND_MITOCHONDRIAL_DYSFUNCTIONASSOCIATED_SENESCENCE	0.0777876	0.126277	0.00484605	0.0799115	0.219909	6.12507e-06	0.080413	0.155182	0.0177318	1.31896e-07	0.167123
WP_NANOPARTICLE_TRIGGERED_AUTOPHAGIC_CELL_DEATH	0.0631558	-0.0480425	0.173758	0.0647712	0.00205755	0.980925	0.0635866	0.0399939	0.664374	0.628548	-0.00199704
WP_NANOPARTICLEMEDIATED_ACTIVATION_OF_RECEPTOR_SIGNALING	0.101838	0.00719254	0.828667	0.0963944	-0.0586663	0.326293	0.103801	0.0139682	0.94851	0.842899	-0.0125019
WP_NCRNAS_INVOLVED_IN_WNT_SIGNALING_IN_HEPATOCELLULAR_CARCINOMA	0.0646346	0.102933	0.00379047	0.0606279	0.0627797	0.0905139	0.0625711	0.0393623	0.477147	0.00781106	0.0683583
WP_NEOVASCULARISATION_PROCESSES	0.0321048	0.0605676	0.58881	0.0297086	0.0178603	0.561486	0.0301655	0.173693	0.250647	0.546245	0.0840404
WP_NEPHROTIC_SYNDROME	0.0644929	-0.034965	0.810699	0.0673295	-0.023873	0.528027	0.0651763	-0.0965763	0.0475607	0.254017	-0.0518047
WP_NETRINUNC5B_SIGNALING_PATHWAY	0.078826	0.0555057	0.187143	0.0758658	0.0600728	0.13258	0.0745121	0.0332136	0.715734	0.233611	0.0495974
WP_NEURAL_CREST_CELL_MIGRATION_DURING_DEVELOPMENT	0.124361	0.0562755	0.0946823	0.118142	0.0702247	0.00243161	0.113635	0.0205235	0.49432	0.00583983	0.0490079
WP_NEURAL_CREST_CELL_MIGRATION_IN_CANCER	0.115157	0.0548845	0.109244	0.109398	0.0660418	0.00321011	0.105224	0.015581	0.523533	0.00855674	0.0455024
WP_NEURAL_CREST_DIFFERENTIATION	0.0485701	0.0436269	0.516498	0.0549964	0.161251	0.00295048	0.0501514	0.0552458	0.357724	0.0200329	0.0867079
WP_NEURODEGENERATION_WITH_BRAIN_IRON_ACCUMULATION_NBIA_SUBTYPES_PATHWAY	0.0437342	-0.0957612	0.0209729	0.0452466	-0.0887134	0.101129	0.0452155	-0.0279383	0.725715	0.0437889	-0.0708043
WP_NOCGMPPKG_MEDIATED_NEUROPROTECTION	0.133853	0.0385726	0.122031	0.125121	0.0179978	0.36581	0.122767	-0.0370515	0.727061	0.334396	0.00650628
WP_NONALCOHOLIC_FATTY_LIVER_DISEASE	0.287597	-0.0231731	0.288187	0.286693	0.00758835	0.630659	0.272321	-0.00378761	0.857155	0.714703	-0.00645747
WP_NONGENOMIC_ACTIONS_OF_125_DIHYDROXYVITAMIN_D3	0.0417336	0.0704287	0.423817	0.0396199	0.0480942	0.491508	0.0441436	0.126818	0.17121	0.352724	0.0817803
WP_NONSMALL_CELL_LUNG_CANCER	0.0557703	-0.0935748	0.107828	0.0534005	-0.0405341	0.0550462	0.0554876	-0.0309415	0.581545	0.0784824	-0.0550168
WP_NOTCH_SIGNALING	0.0185649	-0.156119	0.134147	0.0213827	-0.190407	0.0993218	0.0239354	-0.116092	0.468846	0.11842	-0.154206
WP_NOTCH_SIGNALING_PATHWAY_NETPATH	0.058575	-0.00516389	0.950758	0.0603541	0.0277306	0.125932	0.0631772	0.0638867	0.656131	0.532601	0.0288178
WP_NOVEL_INTRACELLULAR_COMPONENTS_OF_RIGILIKE_RECEPTOR_RLR_PATHWAY	0.0413437	-0.00415578	0.996611	0.0403233	0.0462471	0.433262	0.0437885	0.0810377	0.507331	0.804214	0.041043
WP_NRF2_PATHWAY	0.0813843	0.0281122	0.233387	0.082035	0.00783378	0.69546	0.0803425	0.0295694	0.162825	0.296892	0.0218385
WP_NRF2ARE_REGULATION	0.060456	-0.131211	0.0715779	0.0656012	-0.137504	0.0124348	0.0646365	-0.0625066	0.675049	0.0215846	-0.110407
WP_NUCLEAR_RECEPTORS	0.00956013	0.0270562	0.866181	0.0153171	0.523316	0.0509316	0.0125901	0.34	0.108829	0.0988591	0.296791
WP_NUCLEAR_RECEPTORS_IN_LIPID_METABOLISM_AND_TOXICITY	0	NA	0.516151	0	NA	0.326293	0	NA	0.955783	0.723504	NA
WP_NUCLEAR_RECEPTORS_METAPATHWAY	0.0726986	0.00620566	0.534136	0.0725641	-0.0216356	0.422947	0.0723493	0.0194827	0.464049	0.607905	0.00135091
WP_NUCLEOTIDE_EXCISION_REPAIR	0.0609025	0.0609332	0.437144	0.0567996	-0.0488945	0.216006	0.0557138	-0.0962747	0.245754	0.274866	-0.0280786
WP_NUCLEOTIDEBINDING_OLIGOMERIZATION_DOMAIN_NOD_PATHWAY	0.0920907	0.0721582	0.134147	0.0884129	0.0720098	0.0249692	0.0856546	0.0681034	0.195521	0.0230547	0.0707571
WP_ONCOSTATIN_M_SIGNALING_PATHWAY	0.118934	0.0260123	0.243281	0.114917	-0.0262245	0.732852	0.114359	0.0375728	0.163311	0.314158	0.0124535
WP_ONE_CARBON_METABOLISM	0.0302704	0.10316	0.440304	0.0248139	0.0118259	0.880837	0.0321694	-0.10878	0.534064	0.789949	0.00206888
WP_ONE_CARBON_METABOLISM_AND_RELATED_PATHWAYS	0.0605818	0.0560664	0.640685	0.0548534	0.00812087	0.937155	0.0537757	-0.0594066	0.101302	0.469509	0.00159357
WP_OSTEOBLAST_DIFFERENTIATION	0.0119857	0.0670735	0.526729	0.0161718	0.169846	0.0571162	0.0152985	0.0961578	0.162178	0.099967	0.111026
WP_OVARIAN_INFERTILITY_GENES	0.0727268	0.0720388	0.101264	0.0724815	0.0021712	0.939845	0.076092	0.13106	0.177674	0.226633	0.0684233
WP_OVERVIEW_OF_LEUKOCYTEINTRINSIC_HIPPO_PATHWAY_FUNCTIONS	0.0939087	-0.0188173	0.807408	0.0930519	0.0397443	0.151369	0.0928012	0.0915293	0.0788801	0.158247	0.0374854
WP_OXIDATION_BY_CYTOCHROME_P450	0.015053	0.0143331	0.743419	0.016896	0.0336213	0.803583	0.0182468	0.0385231	0.75275	0.952693	0.0288258
WP_OXIDATIVE_DAMAGE	0.0486828	0.0925819	0.0678605	0.0453008	0.0732549	0.0275817	0.0440637	-0.0382442	0.854314	0.045036	0.0425308
WP_OXIDATIVE_PHOSPHORYLATION	0.50225	-0.014142	0.692491	0.501226	0.00679357	0.940208	0.475473	-0.0293201	0.521186	0.90426	-0.0122228
WP_OXIDATIVE_STRESS	0.119227	0.0299265	0.337294	0.109022	-0.0337151	0.741441	0.107662	-0.0460013	0.333556	0.547948	-0.0165966
WP_OXYSTEROLS_DERIVED_FROM_CHOLESTEROL	0.0166639	-0.238512	0.0614121	0.0156154	-0.232734	0.105658	0.0189668	0.159459	0.47145	0.0720405	-0.103929
WP_P38_MAPK_SIGNALING_PATHWAY	0.091132	-0.000526754	0.818161	0.0895234	0.0351055	0.259683	0.090777	0.0322692	0.867005	0.759412	0.0222826
WP_P53_TRANSCRIPTIONAL_GENE_NETWORK	0.0474664	-0.0974717	0.029029	0.0504197	0.0173647	0.900375	0.0488865	0.0265753	0.808582	0.259833	-0.0178439
WP_PANCREATIC_ADENOCARCINOMA_PATHWAY	0.0783655	-0.0450767	0.128677	0.0752337	-0.0358031	0.252631	0.0740707	-0.0221421	0.971832	0.329279	-0.0343406
WP_PARKINSONS_DISEASE_PATHWAY	0.104444	-0.0193315	0.393259	0.103634	0.00278271	0.958626	0.104389	-0.0312424	0.560224	0.79493	-0.0159304
WP_PARKINUBIQUITIN_PROTEASOMAL_SYSTEM_PATHWAY	0.224487	0.0342621	0.408611	0.212727	-0.00366368	0.512064	0.210057	-0.0162238	0.920583	0.771132	0.00479151
WP_PATHOGENIC_ESCHERICHIA_COLI_INFECTION	0.284512	-0.0169382	0.208218	0.278805	-0.0251245	0.0444559	0.286042	0.0395407	0.297893	0.0668953	-0.000840679
WP_PATHWAYS_AFFECTED_IN_ADENOID_CYSTIC_CARCINOMA	0.0505073	-0.12842	0.00833413	0.0511026	-0.181843	0.00116807	0.0554887	-0.0113277	0.966041	0.000748178	-0.107197
WP_PATHWAYS_IN_CLEAR_CELL_RENAL_CELL_CARCINOMA	0.147455	0.0522841	0.0355311	0.150013	0.0832428	0.0013467	0.149319	0.0764682	0.000218016	1.96394e-06	0.0706651
WP_PATHWAYS_REGULATING_HIPPO_SIGNALING	0.0652375	0.0135134	0.951865	0.0682081	0.108982	0.000688212	0.062906	0.0208714	0.715734	0.017837	0.0477889
WP_PDGF_PATHWAY	0.159345	0.00419625	0.783994	0.152617	-0.0165628	0.68069	0.151976	-0.0147937	0.967973	0.970481	-0.0090534
WP_PDGFRBETA_PATHWAY	0.0811568	0.0889854	0.172882	0.0774272	-0.0395531	0.67782	0.0822084	0.0144497	0.606683	0.507498	0.021294
WP_PEPTIDE_GPCRS	0	NA	0.0703112	0	NA	0.903755	0	NA	0.725615	0.406215	NA
WP_PHOSPHODIESTERASES_IN_NEURONAL_FUNCTION	0	NA	0.745728	0	NA	0.811836	0	NA	0.926015	0.978935	NA
WP_PHOSPHOINOSITIDES_METABOLISM	0.00757513	0.232424	0.806529	0.00876859	0.152306	0.365585	0.00897578	0.592978	0.0638104	0.24207	0.325903
WP_PHOTODYNAMIC_THERAPYINDUCED_AP1_SURVIVAL_SIGNALING	0.0964812	0.00204519	0.646788	0.0949018	0.00763881	0.864325	0.0958662	0.00217284	0.984696	0.977183	0.00395228
WP_PHOTODYNAMIC_THERAPYINDUCED_HIF1_SURVIVAL_SIGNALING	0.173129	0.0908209	0.0260377	0.17927	0.115413	0.0173301	0.17927	0.178964	5.64809e-05	4.36708e-06	0.128399
WP_PHOTODYNAMIC_THERAPYINDUCED_NFE2L2_NRF2_SURVIVAL_SIGNALING	0.0817994	0.0551483	0.047623	0.0823599	0.0499434	0.396827	0.0818879	0.0315242	0.713307	0.196536	0.0455386
WP_PHOTODYNAMIC_THERAPYINDUCED_NFKB_SURVIVAL_SIGNALING	0.0458388	0.134771	0.273425	0.0432713	0.164421	0.101232	0.0439132	0.0518548	0.870957	0.281188	0.117016
WP_PHOTODYNAMIC_THERAPYINDUCED_UNFOLDED_PROTEIN_RESPONSE	0.190904	-0.0145465	0.93051	0.188179	0.00125403	0.952811	0.192989	-0.0615109	0.0438906	0.370301	-0.0249345
WP_PHYSIOLOGICAL_AND_PATHOLOGICAL_HYPERTROPHY_OF_THE_HEART	0.195977	0.0496436	0.0358562	0.189264	0.0411792	0.0248425	0.190453	0.0253284	0.626798	0.0204039	0.038717
WP_PI3KAKT_SIGNALING_PATHWAY	0.0686564	0.0125923	0.610956	0.0689383	0.0315587	0.0516206	0.0681734	0.00583274	0.576353	0.236992	0.0166613
WP_PI3KAKTMTOR_SIGNALING_PATHWAY_AND_THERAPEUTIC_OPPORTUNITIES	0.0814991	-0.0369696	0.968715	0.0795549	-0.00310112	0.986803	0.0809367	0.0435906	0.667412	0.989158	0.00117327
WP_PPAR_SIGNALING_PATHWAY	0.0451142	0.178743	8.40106e-06	0.0449351	0.150373	4.10347e-05	0.0438478	0.147989	0.00418712	5.77272e-10	0.159035
WP_PRADERWILLI_AND_ANGELMAN_SYNDROME	0.0502144	0.133681	0.132227	0.0489826	0.165564	0.00554855	0.0498586	0.018067	0.752828	0.0202354	0.105771
WP_PREIMPLANTATION_EMBRYO	0.0847107	0.175109	0.00170564	0.0847999	0.118007	0.0781683	0.0745827	0.0257758	0.399351	0.00315523	0.106297
WP_PRIMARY_FOCAL_SEGMENTAL_GLOMERULOSCLEROSIS_FSGS	0.0747286	-0.0548602	0.0487128	0.0742604	-0.0235	0.681326	0.0753438	0.0135112	0.75275	0.287206	-0.0216163
WP_PRION_DISEASE_PATHWAY	0.119695	0.0812341	0.00304925	0.120782	0.113337	0.000237723	0.113378	0.01708	0.792919	6.8172e-05	0.0705505
WP_PROLACTIN_SIGNALING_PATHWAY	0.14443	0.00510484	0.427426	0.14452	0.0253853	0.375622	0.141615	0.00495094	0.540708	0.558251	0.0118137
WP_PROSTAGLANDIN_SYNTHESIS_AND_REGULATION	0.129855	-0.0364005	0.0517679	0.129838	-0.0182217	0.10903	0.127467	-0.0252403	0.196023	0.0342674	-0.0266208
WP_PROTEASOME_DEGRADATION	0.373121	0.00867282	0.676473	0.356886	0.024581	0.569818	0.343617	-0.0142464	0.869644	0.901827	0.0063358
WP_PROXIMAL_TUBULE_TRANSPORT	0.0752067	0.0241541	0.278051	0.0798678	0.172414	3.10316e-06	0.0771068	0.0701718	0.224908	2.63698e-05	0.0889132
WP_PURINE_METABOLISM_AND_RELATED_DISORDERS	0.0972184	0.0618075	0.451898	0.0885873	-0.00250336	0.880578	0.0851872	-0.0342442	0.915741	0.917944	0.00835333
WP_PURINERGIC_SIGNALING	0.0649789	-0.0371086	0.0991328	0.0649133	-0.0191241	0.632223	0.0623671	-0.0163017	0.829976	0.433082	-0.0241781
WP_PYRIMIDINE_METABOLISM	0.0772287	0.00825058	0.790754	0.0711287	-0.0973674	0.221545	0.0770038	0.00527623	0.754947	0.67045	-0.0279469
WP_RAC1PAK1P38MMP2_PATHWAY	0.08621	-0.0277829	0.860111	0.0799332	-0.073676	0.0141437	0.0816518	-0.0493206	0.739162	0.151157	-0.0502598
WP_RANKLRANK_RECEPTOR_ACTIVATOR_OF_NFKB_LIGAND_SIGNALING_PATHWAY	0.0905056	0.057779	0.21273	0.0860806	0.0330958	0.518409	0.0830025	-0.0176497	0.871864	0.584973	0.0244083
WP_RAS_AND_BRADYKININ_PATHWAYS_IN_COVID19	0.0464306	0.0203886	0.966766	0.0438244	0.0785723	0.59152	0.0416006	0.0222759	0.602278	0.907188	0.0404123
WP_RAS_SIGNALING	0.0674803	0.00942821	0.505642	0.0670641	0.0253698	0.245354	0.0663253	0.022139	0.513247	0.480496	0.018979
WP_REGUCALCIN_IN_PROXIMAL_TUBULE_EPITHELIAL_KIDNEY_CELLS	0.0588317	0.0348791	0.715888	0.0520839	-0.0671461	0.635161	0.0525649	0.0394512	0.919106	0.9416	0.00239472
WP_REGULATION_OF_ACTIN_CYTOSKELETON	0.0924274	-0.0466882	0.0746815	0.0940986	-0.0124204	0.215414	0.0948517	0.0217356	0.678488	0.171608	-0.0124577
WP_REGULATION_OF_APOPTOSIS_BY_PARATHYROID_HORMONERELATED_PROTEIN	0.0612094	-0.0954974	0.00840215	0.0591445	-0.0453315	0.598744	0.0533481	-0.0742399	0.245754	0.0372272	-0.0716896
WP_REGULATION_OF_MICROTUBULE_CYTOSKELETON	0.0664523	-0.0595701	0.0757042	0.0686237	-0.0262441	0.495809	0.0684414	0.0643051	0.357306	0.195898	-0.00716969
WP_REGULATION_OF_TOLLLIKE_RECEPTOR_SIGNALING_PATHWAY	0.0525053	0.0492268	0.129276	0.0508441	0.0303207	0.461448	0.0526148	0.0735583	0.120982	0.130558	0.0510353
WP_REGULATORY_CIRCUITS_OF_THE_STAT3_SIGNALING_PATHWAY	0.0138817	-0.0997461	0.241774	0.016366	-0.0492082	0.193681	0.0170454	0.0268537	0.965203	0.401875	-0.0407002
WP_RELATIONSHIP_BETWEEN_INFLAMMATION_COX2_AND_EGFR	0.0428909	-0.0782115	0.700775	0.0387611	-0.071748	0.10686	0.0398673	-0.0652207	0.713307	0.439136	-0.0717267
WP_RENIN_ANGIOTENSIN_ALDOSTERONE_SYSTEM_RAAS	0.0589176	-0.0361294	0.768867	0.059743	-0.0264999	0.25371	0.0593355	-0.0373641	0.31509	0.472009	-0.0333311
WP_RESISTIN_AS_A_REGULATOR_OF_INFLAMMATION	0.0373957	-0.0623986	0.716791	0.0353213	-0.00542691	0.919372	0.0343672	0.0367887	0.990343	0.990563	-0.0103456
WP_RETINOBLASTOMA_GENE_IN_CANCER	0.0768497	0.0912189	0.792589	0.0661562	-0.0670021	0.467599	0.0726115	-0.144019	0.75275	0.862463	-0.039934
WP_RETT_SYNDROME_CAUSING_GENES	0.0679938	0.129822	0.039687	0.0663197	0.057377	0.267585	0.0714499	0.106413	0.120982	0.0383072	0.0978706
WP_SARSCOV2_INNATE_IMMUNITY_EVASION_AND_CELLSPECIFIC_IMMUNE_RESPONSE	0.0591728	0.0103013	0.993398	0.059908	0.0498804	0.118101	0.0609825	0.101767	0.00199799	0.010382	0.053983
WP_SARSCOV2_MITOCHONDRIAL_INTERACTIONS	0.0820931	0.0818517	0.0131694	0.0778539	0.0856703	0.0577415	0.0725648	0.00182767	0.783903	0.0214542	0.0564499
WP_SELECTIVE_EXPRESSION_OF_CHEMOKINE_RECEPTORS_DURING_TCELL_POLARIZATION	0	NA	0.517979	0.000244559	1.73697	0.811836	0	NA	0.439293	0.760159	NA
WP_SELENIUM_MICRONUTRIENT_NETWORK	0.135881	-0.00460323	0.899487	0.130384	0.0149284	0.221128	0.122019	-0.0298536	0.398785	0.535051	-0.00650949
WP_SENESCENCE_AND_AUTOPHAGY_IN_CANCER	0.0912275	-0.0571971	0.154204	0.0970211	0.0150799	0.987054	0.0922867	0.00598285	0.927003	0.687959	-0.0120448
WP_SIGNAL_TRANSDUCTION_OF_S1P_RECEPTOR	0.0593658	-0.0434271	0.754218	0.059528	0	0.701642	0.0572271	0.0277811	0.658707	0.909525	-0.00521532
WP_SIGNAL_TRANSDUCTION_THROUGH_IL1R	0.0645412	0.117752	0.302637	0.0583955	0.0701975	0.461448	0.0562433	0.0102806	0.752422	0.608522	0.0660767
WP_SIGNALING_OF_HEPATOCYTE_GROWTH_FACTOR_RECEPTOR	0.125389	0.0255912	0.236958	0.11959	-0.0267252	0.998416	0.123759	0.0401372	0.366355	0.557839	0.0130011
WP_SIGNALING_PATHWAYS_IN_GLIOBLASTOMA	0.0507837	0.0228993	0.837356	0.052342	0.130141	0.00385079	0.0528721	0.0407204	0.766644	0.0618477	0.064587
WP_SLEEP_REGULATION	0.0731416	0.00378698	0.717129	0.0731268	0.00758546	0.960463	0.0698525	-0.0585036	0.0144055	0.161263	-0.0157104
WP_SMALL_CELL_LUNG_CANCER	0.0674076	-0.0703975	0.0373496	0.0637681	-0.0948122	0.0034771	0.0639432	-0.0922365	0.058652	0.000626347	-0.0858154
WP_SPHINGOLIPID_METABOLISM_GENERAL_OVERVIEW	0.0197083	-0.0671145	0.939921	0.0197852	0.17639	0.32167	0.017139	0	0.843238	0.841488	0.0364252
WP_SPHINGOLIPID_METABOLISM_INTEGRATED_PATHWAY	0.0190561	-0.0569269	0.996611	0.0190561	0.162963	0.337902	0.0177286	0.0840163	0.843238	0.86647	0.0633508
WP_SPHINGOLIPID_PATHWAY	0.0670397	0.0600626	0.0962962	0.0642493	0.11447	0.00262865	0.0583853	0.036149	0.602278	0.00738013	0.0702273
WP_SPINAL_CORD_INJURY	0.107454	-0.0350771	0.171858	0.109385	-0.0128011	0.491508	0.103914	0.00222388	0.873766	0.516848	-0.0152181
WP_SPLICING_FACTOR_NOVA_REGULATED_SYNAPTIC_PROTEINS	0.0241547	-0.0978769	0.391246	0.0282262	-0.0246968	0.796054	0.0301858	0.0161033	0.787101	0.832069	-0.0354901
WP_STATIN_PATHWAY	0.022614	0.122117	0.598198	0.0261669	0.0262314	0.212287	0.0298714	0.181765	0.0967553	0.185235	0.110038
WP_STEROL_REGULATORY_ELEMENTBINDING_PROTEINS_SREBP_SIGNALLING	0.0452912	0.0668049	0.148251	0.0450336	0.0711629	0.0716748	0.0436602	0.0530846	0.141069	0.0429417	0.0636841
WP_STRIATED_MUSCLE_CONTRACTION_PATHWAY	0.13817	-0.0236344	0.287964	0.134965	-0.0210797	0.557699	0.140806	0.00728685	0.857993	0.681544	-0.0124758
WP_STRUCTURAL_PATHWAY_OF_INTERLEUKIN_1_IL1	0.0615108	0.0992864	0.272634	0.0570481	0.0697499	0.473713	0.05951	0.0952146	0.580424	0.520748	0.0880836
WP_SUDDEN_INFANT_DEATH_SYNDROME_SIDS_SUSCEPTIBILITY_PATHWAYS	0.110448	0.052456	0.146969	0.110261	0.0233605	0.269372	0.108813	0.0310142	0.28236	0.17428	0.0356102
WP_SYNAPTIC_SIGNALING_PATHWAYS_ASSOCIATED_WITH_AUTISM_SPECTRUM_DISORDER	0.0651345	0.0343671	0.490587	0.0612475	0.0375775	0.713925	0.0612724	0.0246015	0.61902	0.801597	0.032182
WP_SYNAPTIC_VESICLE_PATHWAY	0.0734887	0.0191631	0.422405	0.075254	0.0344088	0.0663695	0.0764641	0.0319382	0.506255	0.203065	0.0285034
WP_TARGET_OF_RAPAMYCIN_TOR_SIGNALING	0.10987	-0.00648516	0.866805	0.10832	0.0398148	0.158122	0.10506	0.0022184	0.896226	0.65047	0.0118493
WP_TCELL_ANTIGEN_RECEPTOR_TCR_PATHWAY_DURING_STAPHYLOCOCCUS_AUREUS_INFECTION	0.0957151	0.0354102	0.155829	0.0900726	0.0294036	0.884865	0.0870632	-0.024909	0.823237	0.629201	0.0133016
WP_TCELL_ANTIGEN_RECEPTOR_TCR_SIGNALING_PATHWAY	0.0674492	0.047793	0.0848377	0.0641895	0.0272672	0.292255	0.0632635	-0.0017821	0.804663	0.250905	0.024426
WP_TCELL_RECEPTOR_AND_COSTIMULATORY_SIGNALING	0.127843	0.0193095	0.645506	0.120225	-0.020108	0.898811	0.115175	-0.0352545	0.546946	0.890603	-0.0120177
WP_TGFBETA_RECEPTOR_SIGNALING	0.102005	-0.0135506	0.832826	0.10382	-0.0191724	0.344161	0.102424	-0.00203251	0.74307	0.797077	-0.0115852
WP_TGFBETA_RECEPTOR_SIGNALLING_IN_SKELETAL_DYSPLASIAS	0.095123	-0.0129356	0.84438	0.0966958	-0.0219627	0.323647	0.0955897	0.000289429	0.745306	0.785626	-0.0115363
WP_TGFBETA_SIGNALING_PATHWAY	0.120343	0.021878	0.704806	0.118183	-0.000217274	0.861183	0.11512	0.00762267	0.735924	0.951724	0.00976113
WP_THE_HUMAN_IMMUNE_RESPONSE_TO_TUBERCULOSIS	0.076328	-0.0533217	0.315737	0.0869499	0.0461019	0.232449	0.0897605	0.131574	0.00964777	0.0244681	0.0414514
WP_THE_INFLUENCE_OF_LAMINOPATHIES_ON_WNT_SIGNALING	0.120973	-0.0596358	0.0986033	0.123904	-0.0732808	0.0227358	0.128975	0.0096354	0.966232	0.056217	-0.0410937
WP_THE_OVERLAP_BETWEEN_SIGNAL_TRANSDUCTION_PATHWAYS_THAT_CONTRIBUTE_TO_A_RANGE_OF_LMNA_LAMINOPATHIES	0.144145	-0.0161379	0.376227	0.142821	-0.0363528	0.0513158	0.14201	-0.0231619	0.74307	0.204449	-0.0252175
WP_THERMOGENESIS	0.0812256	0.0382943	0.121243	0.0826428	0.0683281	0.00129214	0.0822296	0.0267358	0.412408	0.00369443	0.0444527
WP_THYMIC_STROMAL_LYMPHOPOIETIN_TSLP_SIGNALING_PATHWAY	0.0811475	0.0678958	0.0991328	0.0760365	0.0228415	0.57453	0.0762149	0.0298146	0.538436	0.323708	0.040184
WP_THYROID_HORMONES_PRODUCTION_AND_THEIR_PERIPHERAL_DOWNSTREAM_SIGNALLING_EFFECTS	0.0439721	0.100135	0.000602955	0.0470087	0.20893	8.46375e-10	0.0447434	0.0985007	0.00400173	1.23937e-12	0.135855
WP_TLR4_SIGNALING_AND_TOLERANCE	0.0338216	-0.012819	0.877485	0.0287949	-0.137862	0.448154	0.0312361	-0.0120727	0.937151	0.920025	-0.0542512
WP_TNF_ALPHA_SIGNALING_PATHWAY	0.0801183	0.0534812	0.0710233	0.0744956	0	0.987054	0.074436	-0.0123217	0.958712	0.493639	0.0137198
WP_TNF_RELATED_WEAK_INDUCER_OF_APOPTOSIS_TWEAK_SIGNALING_PATHWAY	0.0759797	0.0887077	0.074034	0.0713737	0.0646293	0.22851	0.0680316	0.0339474	0.618407	0.16694	0.0624282
WP_TOLLLIKE_RECEPTOR_SIGNALING_PATHWAY	0.0611857	0.0572618	0.236726	0.0585637	0.0365205	0.415859	0.0601438	0.0703688	0.350789	0.346378	0.054717
WP_TOLLLIKE_RECEPTOR_SIGNALING_RELATED_TO_MYD88	0.0129242	0.220634	0.150115	0.0121083	0.183016	0.0700835	0.0131016	0.319326	0.185269	0.0520643	0.240992
WP_TRANSLATION_FACTORS	0.370027	0.0395954	0.00242944	0.353543	0.0243298	0.449093	0.348566	-0.00451948	0.857332	0.0302099	0.0198019
WP_TRANSLATION_INHIBITORS_IN_CHRONICALLY_ACTIVATED_PDGFRA_CELLS	0.11054	0.0509266	0.0443059	0.107944	0.0568823	0.0337941	0.107546	0.0145245	0.48393	0.0249007	0.0407778
WP_TRANSSULFURATION_AND_ONE_CARBON_METABOLISM	0.0513451	-0.0208078	0.765483	0.0409146	-0.144308	0.321908	0.0485816	-0.277607	0.029649	0.131636	-0.147574
WP_TRIACYLGLYCERIDE_SYNTHESIS	0.00651647	1.46691	0.277758	0.00390651	0.382248	0.866334	0.00213848	-0.988595	0.847528	0.78596	0.286853
WP_TRYPTOPHAN_METABOLISM	0.0528247	-0.0999809	0.106074	0.048496	-0.143905	0.00762747	0.0492419	-0.00892873	0.967164	0.0263984	-0.0842715
WP_TUMOR_SUPPRESSOR_ACTIVITY_OF_SMARCB1	0.0561051	-0.1151	0.380783	0.0573585	-0.14341	0.137162	0.0596338	-0.149826	0.02479	0.038528	-0.136112
WP_TYPE_2_PAPILLARY_RENAL_CELL_CARCINOMA	0.124889	0.0561838	0.0439549	0.131479	0.123717	0.000610406	0.12125	0.0831302	0.0639985	0.000175807	0.087677
WP_TYPE_I_COLLAGEN_SYNTHESIS_IN_THE_CONTEXT_OF_OSTEOGENESIS_IMPERFECTA	0.0975107	0.249898	9.94734e-08	0.0997737	0.312575	5.99981e-17	0.0923633	0.147658	0.00978578	1.02034e-22	0.236711
WP_TYPE_I_INTERFERON_INDUCTION_AND_SIGNALING_DURING_SARSCOV2_INFECTION	0.0852927	0.0619141	0.0170392	0.0829231	0.0806824	0.26047	0.0813091	0.0401604	0.65665	0.0695943	0.060919
WP_TYPE_II_INTERFERON_SIGNALING_IFNG	0.0229339	0.12559	0.869365	0.0279595	0.357957	0.00321011	0.0285446	0.257132	0.058652	0.00781027	0.246893
WP_TYROBP_CAUSAL_NETWORK	0.0544985	-0.094653	0.000629357	0.0554575	-0.05643	0.0388539	0.0543067	-0.0513872	0.593036	0.00107609	-0.0674901
WP_UNFOLDED_PROTEIN_RESPONSE	0.0706286	-0.0427741	0.6787	0.0693207	-0.0637851	0.538322	0.071705	-0.0812739	0.0889016	0.334542	-0.062611
WP_VEGFAVEGFR2_SIGNALING_PATHWAY	0.187481	0.0186493	0.061339	0.185128	0.0296486	0.000562069	0.183293	0.015247	0.454959	0.00114905	0.0211816
WP_VIRAL_ACUTE_MYOCARDITIS	0.0665421	-0.000573239	0.902329	0.0681728	0.0557182	0.36613	0.0707687	0.108084	0.110372	0.357135	0.0544095
WP_VITAMIN_A_AND_CAROTENOID_METABOLISM	0.00893165	0.317589	0.690022	0.00830751	0.252607	0.4694	0.00914687	0.686925	0.160316	0.432679	0.41904
WP_VITAMIN_B12_METABOLISM	0.0278632	0.26772	0.0143323	0.026335	0.337811	0.00306832	0.0213948	-0.0977198	0.632437	0.00184979	0.16927
WP_VITAMIN_D_IN_INFLAMMATORY_DISEASES	0.0724829	0.0167383	0.69578	0.0695244	0.049554	0.486567	0.0591858	-0.151297	0.476491	0.724076	-0.0283351
WP_VITAMIN_D_RECEPTOR_PATHWAY	0.0654632	-0.0190458	0.18366	0.069484	0.0779061	0.0644761	0.0668351	0.00929878	0.684518	0.141107	0.0227197
WP_VITAMIN_DSENSITIVE_CALCIUM_SIGNALING_IN_DEPRESSION	0.0555556	0.0678279	0.0775039	0.0587283	0.16008	0.00364626	0.0563432	0.124214	0.100777	0.00188643	0.117374
WP_WHITE_FAT_CELL_DIFFERENTIATION	0.0333341	-0.218424	0.238241	0.044827	-0.0327818	0.231825	0.0373063	-0.0754606	0.82384	0.403327	-0.108889
WP_WNT_SIGNALING	0.0513015	0.0997028	0.0439549	0.0474108	0.0422239	0.120623	0.0477648	-0.00125745	0.794064	0.0902316	0.0468898
WP_WNT_SIGNALING_IN_KIDNEY_DISEASE	0.0228241	-0.0671143	0.37237	0.0228134	-0.0389397	0.507399	0.0233514	0.0597253	0.328656	0.474458	-0.0154429
WP_WNT_SIGNALING_PATHWAY_AND_PLURIPOTENCY	0.0552655	0.0540639	0.143854	0.0540522	0.0281819	0.965236	0.054692	0.00205978	0.994681	0.682179	0.0281019
WP_WNT_SIGNALING_PATHWAY_NETPATH	0.0679957	-0.0192764	0.824907	0.067667	0.0110107	0.939845	0.0638728	-0.0568069	0.790991	0.986433	-0.0216909
WP_WNTBETACATENIN_SIGNALING_PATHWAY_IN_LEUKEMIA	0.0582006	-0.0517099	0.233366	0.0581416	-0.0397064	0.403592	0.0575074	-0.0267614	0.711441	0.4929	-0.0393926
WP_ZINC_HOMEOSTASIS	0.0428475	0.0684221	0.0491662	0.0436321	0.0539001	0.00707019	0.0432629	0.0185889	0.779057	0.0116313	0.0469704
WU_APOPTOSIS_BY_CDKN1A_VIA_TP53	0.104345	0.104141	0.189951	0.0976586	0.0358216	0.860169	0.10761	0.0681972	0.550494	0.567475	0.0693867
WU_CELL_MIGRATION	0.0876894	-0.0879257	0.00311699	0.0901911	-0.0568911	0.00192822	0.090541	-0.00450641	0.941228	0.000486941	-0.0497744
WU_HBX_TARGETS_1_DN	0.0896141	-0.0390447	0.792299	0.0916347	-0.0448921	0.0925321	0.0901024	-0.0248585	0.734496	0.440985	-0.0362651
WU_SILENCED_BY_METHYLATION_IN_BLADDER_CANCER	0.0231394	-0.0681715	0.750519	0.0296368	0.300005	0.0110117	0.0268546	0.163899	0.434619	0.0807185	0.131911
WUNDER_INFLAMMATORY_RESPONSE_AND_CHOLESTEROL_UP	0.0420614	-0.12203	0.029029	0.0497548	0.0400642	0.347387	0.0506186	0.110059	0.386474	0.0854864	0.00936432
XIE_LT_HSC_S1PR3_OE_UP	0.0137878	-0.00852827	0.954396	0.0183656	0.21173	0.764714	0.0153546	-0.0589454	0.94851	0.993691	0.0480853
XIE_ST_HSC_S1PR3_OE_UP	0.0322978	-0.13509	0.00798897	0.0359817	0.0234649	0.921089	0.0368413	0.0705031	0.221383	0.0456566	-0.0137072
XU_CREBBP_TARGETS_DN	0.0674789	-0.161264	0.0155429	0.0706062	-0.0974595	0.0503103	0.0730023	0.0108761	0.859156	0.0235079	-0.0826159
XU_GH1_AUTOCRINE_TARGETS_DN	0.0778477	-0.0316684	0.333861	0.0764414	-0.0549298	0.0236468	0.0754436	-0.0655884	0.0731448	0.0209383	-0.0507289
XU_GH1_AUTOCRINE_TARGETS_UP	0.147206	0.00426591	0.709265	0.144573	0.0182927	0.313736	0.144477	-0.00367212	0.817165	0.755997	0.00629551
XU_GH1_EXOGENOUS_TARGETS_DN	0.0450329	0.00752413	0.624738	0.0440771	-0.0529933	0.0831025	0.0458153	0.0387253	0.882326	0.404789	-0.00224793
XU_GH1_EXOGENOUS_TARGETS_UP	0.0182449	0.0370675	0.819903	0.0160911	-0.135471	0.326293	0.0221342	0.00639522	0.969342	0.845526	-0.0306693
XU_HGF_SIGNALING_NOT_VIA_AKT1_48HR_UP	0.0609445	0.0191715	0.576348	0.0557935	-0.0752699	0.115752	0.0579354	-0.0792209	0.528286	0.350377	-0.0451064
XU_HGF_SIGNALING_NOT_VIA_AKT1_6HR	0.0750565	-0.0215739	0.974378	0.0726995	-0.0799365	0.287261	0.0745252	-0.0167818	0.823873	0.817069	-0.0394307
XU_HGF_TARGETS_REPRESSED_BY_AKT1_DN	0.0382881	0.175522	2.70873e-05	0.0410185	0.260256	2.87338e-12	0.0381028	0.104255	0.0404633	2.68739e-15	0.180011
YAGI_AML_FAB_MARKERS	0.0827782	-0.0214489	0.529542	0.0847871	-0.00572235	0.446653	0.0826961	-0.00661732	0.965402	0.814616	-0.0112629
YAGI_AML_RELAPSE_PROGNOSIS	0.213279	-0.0486802	0.00459513	0.208088	-0.0295363	0.136825	0.204718	-0.0580633	0.0187414	0.00090433	-0.0454266
YAGI_AML_SURVIVAL	0.085218	-0.0766071	2.6381e-05	0.0848466	-0.048284	0.00442216	0.0860371	-0.0378522	0.0700517	1.57743e-06	-0.0542477
YAGI_AML_WITH_11Q23_REARRANGED	0.0849036	-0.0103769	0.7099	0.0855806	0.0240142	0.131107	0.084471	-0.00848146	0.855414	0.536004	0.0017186
YAGI_AML_WITH_INV_16_TRANSLOCATION	0.139085	0.0301346	0.0112679	0.136224	0.00289307	0.35596	0.136999	0.00553766	0.604861	0.0610166	0.0128551
YAGI_AML_WITH_T_8_21_TRANSLOCATION	0.0768296	-0.0362024	0.151177	0.079461	0.00751817	0.884865	0.0783334	-0.0102766	0.854314	0.631015	-0.0129869
YAGI_AML_WITH_T_9_11_TRANSLOCATION	0.0674813	-0.042443	0.133398	0.0692833	-0.0315728	0.101434	0.072246	0.0155139	0.913017	0.185884	-0.0195006
YAMASHITA_LIVER_CANCER_STEM_CELL_DN	0.0237833	-0.113804	0.0590132	0.0227208	-0.190094	0.00243182	0.0243826	-0.0499326	0.427481	0.00354182	-0.117944
YAMASHITA_LIVER_CANCER_STEM_CELL_UP	0.0573775	-0.0610947	0.155298	0.0564285	-0.0995978	0.115439	0.0545396	-0.0900589	0.657551	0.180363	-0.0835838
YAMASHITA_LIVER_CANCER_WITH_EPCAM_UP	0.307692	-0.0173545	0.035861	0.305512	-0.0221794	0.000312596	0.30228	-0.0158225	0.361697	0.000366903	-0.0184521
YAMASHITA_METHYLATED_IN_PROSTATE_CANCER	0.0840047	-0.0816445	0.000571447	0.0863255	-0.0460574	0.0207315	0.0870927	0.00998997	0.534064	0.000535389	-0.0392373
YAMAZAKI_TCEB3_TARGETS_DN	0.137295	0.00239203	0.561338	0.135206	0.00776326	0.915659	0.1353	-0.0101493	0.857332	0.949737	1.98984e-06
YAMAZAKI_TCEB3_TARGETS_UP	0.124579	0.014364	0.892878	0.127375	0.0427474	0.0342716	0.122376	0.00139833	0.986544	0.320793	0.0195032
YAN_ESCAPE_FROM_ANOIKIS	0.0380043	0.140191	0.768511	0.0317236	-0.119007	0.402509	0.0339799	-0.0574631	0.857332	0.850788	-0.0120931
YANAGIHARA_ESX1_TARGETS	0.10146	0.0879875	0.0615898	0.0888201	-0.0429559	0.592981	0.0943215	-0.00427998	0.961229	0.349603	0.0135839
YANG_BCL3_TARGETS_UP	0.0392341	-0.0116352	0.807208	0.041159	0.0129847	0.916536	0.042441	0.0619145	0.367797	0.856755	0.021088
YANG_BREAST_CANCER_ESR1_BULK_UP	0.155528	-0.0197023	0.498403	0.158374	0.0627298	0.19289	0.151466	0.00337479	0.873766	0.549746	0.0154674
YANG_BREAST_CANCER_ESR1_DN	0.0512056	0.0195832	0.698058	0.0486967	-0.125115	0.0232955	0.0489661	-0.106135	0.658707	0.169522	-0.0705558
YANG_BREAST_CANCER_ESR1_LASER_DN	0.109302	-0.0361191	0.527454	0.109042	-0.0019278	0.82929	0.107697	-0.0728067	0.171314	0.520657	-0.0369512
YANG_BREAST_CANCER_ESR1_LASER_UP	0.0169393	-0.0858126	0.840872	0.0199018	0.204758	0.107497	0.0206614	0.231556	0.114507	0.165777	0.116834
YANG_BREAST_CANCER_ESR1_UP	0.0422858	-0.0217069	0.436066	0.0358525	-0.294773	5.97926e-06	0.0442661	0.0629099	0.94563	0.00023987	-0.0845234
YAO_HOXA10_TARGETS_VIA_PROGESTERONE_UP	0.0355888	0.0331853	0.477556	0.0388161	0.0943574	0.0781683	0.0372271	0.126644	0.047988	0.0489515	0.0847289
YAO_TEMPORAL_RESPONSE_TO_PROGESTERONE_CLUSTER_0	0.0206012	0.101804	0.399728	0.0274425	0.279983	0.00585503	0.0247845	0.249013	0.330979	0.0261966	0.210267
YAO_TEMPORAL_RESPONSE_TO_PROGESTERONE_CLUSTER_1	0.0366081	-0.159051	0.169852	0.0481654	0.0543514	0.993334	0.0425421	0.102666	0.21039	0.351791	-0.000678106
YAO_TEMPORAL_RESPONSE_TO_PROGESTERONE_CLUSTER_10	0.265941	0.0268516	0.0909185	0.254545	0.0562022	0.0271975	0.242415	-0.0179102	0.263477	0.0229634	0.0217145
YAO_TEMPORAL_RESPONSE_TO_PROGESTERONE_CLUSTER_11	0.146675	0.0764493	0.0248643	0.131255	0.00448492	0.480301	0.136191	-0.0664593	0.215344	0.063632	0.00482499
YAO_TEMPORAL_RESPONSE_TO_PROGESTERONE_CLUSTER_12	0.118445	-0.0561116	0.0137501	0.117391	-0.0554836	0.0174535	0.117026	0.0272219	0.444985	0.00554852	-0.0281244
YAO_TEMPORAL_RESPONSE_TO_PROGESTERONE_CLUSTER_13	0.297062	-0.0279799	0.0977714	0.288197	-0.0218774	0.483402	0.275382	-0.0431782	0.455573	0.262778	-0.0310118
YAO_TEMPORAL_RESPONSE_TO_PROGESTERONE_CLUSTER_14	0.228458	0.0112136	0.40575	0.204405	-0.0345188	0.801826	0.210338	-0.0549194	0.0475607	0.214421	-0.0260749
YAO_TEMPORAL_RESPONSE_TO_PROGESTERONE_CLUSTER_15	0.0290071	0.0275903	0.980089	0.0180636	-0.546044	0.0776821	0.0307699	-0.0370895	0.923586	0.504778	-0.185181
YAO_TEMPORAL_RESPONSE_TO_PROGESTERONE_CLUSTER_16	0.0905821	0.02362	0.55917	0.082136	-0.0475476	0.360359	0.0870091	-0.00635878	0.837277	0.736089	-0.0100955
YAO_TEMPORAL_RESPONSE_TO_PROGESTERONE_CLUSTER_17	0.249149	0.0157114	0.932708	0.235101	0.0339547	0.308033	0.226757	-0.0173056	0.495646	0.690449	0.0107869
YAO_TEMPORAL_RESPONSE_TO_PROGESTERONE_CLUSTER_2	0.102587	0.0213752	0.432863	0.101997	-0.0314085	0.831208	0.103105	0.0305083	0.755488	0.856513	0.00682501
YAO_TEMPORAL_RESPONSE_TO_PROGESTERONE_CLUSTER_5	0.0664832	0.0146685	0.903284	0.0728051	0.089979	0.764683	0.0671558	0.0350986	0.749778	0.970769	0.046582
YAO_TEMPORAL_RESPONSE_TO_PROGESTERONE_CLUSTER_6	0.0609837	-0.0502628	0.154772	0.066397	0.0775882	0.379392	0.0606404	0.0191446	0.858226	0.425913	0.01549
YAO_TEMPORAL_RESPONSE_TO_PROGESTERONE_CLUSTER_7	0.202186	0.0310847	0.256657	0.18839	0.0373301	0.212287	0.189892	-0.00945062	0.804663	0.395313	0.0196547
YAO_TEMPORAL_RESPONSE_TO_PROGESTERONE_CLUSTER_8	0.0676113	0.11672	0.0342656	0.0643309	-0.00442081	0.774354	0.0691755	0.0349431	0.960189	0.290551	0.0490808
YAO_TEMPORAL_RESPONSE_TO_PROGESTERONE_CLUSTER_9	0.0982124	-0.0137275	0.281683	0.107584	0.082975	0.0183408	0.102966	0.0361868	0.330979	0.0473105	0.0351448
YAUCH_HEDGEHOG_SIGNALING_PARACRINE_DN	0.0126865	0.0729891	0.0939529	0.0119465	0.00716789	0.986803	0.0131242	0.00255861	0.75275	0.502912	0.0275719
YAUCH_HEDGEHOG_SIGNALING_PARACRINE_UP	0.0133227	0.0270803	0.324412	0.0143341	0.0105995	0.821893	0.0139902	0.0359093	0.833817	0.807936	0.0245297
YEGNASUBRAMANIAN_PROSTATE_CANCER	0.0176284	0.0870372	0.123562	0.0167795	0.00933401	0.667282	0.0163383	-0.0835239	0.558484	0.405925	0.00428246
YIH_RESPONSE_TO_ARSENITE_C1	0.0946554	0.00613977	0.799495	0.0938354	-0.121777	0.00772455	0.105267	0.0201932	0.940918	0.112725	-0.0318147
YIH_RESPONSE_TO_ARSENITE_C3	0.0755015	0.015015	0.993398	0.0706195	-0.014391	0.968166	0.0729499	0.117861	0.0662272	0.480577	0.0394951
YOKOE_CANCER_TESTIS_ANTIGENS	0.0159802	0.15937	0.228712	0.014286	0.0469969	0.93697	0.0155796	-0.157505	0.988074	0.795585	0.0162876
YORDY_RECIPROCAL_REGULATION_BY_ETS1_AND_SP100_DN	0.0751676	-0.01355	0.818161	0.0761242	0.011391	0.588626	0.0766122	0.012183	0.864768	0.941044	0.0033413
YOSHIMURA_MAPK8_TARGETS_DN	0.142111	0.0101455	0.627593	0.14253	0.0247221	0.0101933	0.140713	0.00894155	0.719627	0.0960223	0.0146031
YOSHIMURA_MAPK8_TARGETS_UP	0.07451	0.0137453	0.207358	0.074123	0.0177434	0.0767205	0.072981	0.00816932	0.509211	0.141049	0.0132193
YU_BAP1_TARGETS	0.0608858	0.120671	0.169617	0.0568612	0.00821425	0.988705	0.0672133	0.0270454	0.673687	0.627931	0.051977
YU_MYC_TARGETS_DN	0.0174125	-0.327594	0.00668934	0.0233673	-0.202846	0.0270607	0.0248032	0.0408476	0.89805	0.00776767	-0.163197
YU_MYC_TARGETS_UP	0.155638	0.0305126	0.39156	0.140861	0.0811841	0.994194	0.158199	-0.00889094	0.604339	0.822014	0.0342686
ZAMORA_NOS2_TARGETS_DN	0.221947	0.00120336	0.705218	0.21319	-0.0308728	0.138263	0.21403	-0.0160921	0.478522	0.408808	-0.0152539
ZAMORA_NOS2_TARGETS_UP	0.20896	0.0198403	0.328975	0.201633	0.0234382	0.365428	0.203357	0.00821846	0.528771	0.480089	0.0171657
ZHAN_EARLY_DIFFERENTIATION_GENES_DN	0.0363653	0.00707882	0.696528	0.0341403	-0.0910864	0.128653	0.03568	-0.0422005	0.902389	0.539972	-0.0420694
ZHAN_LATE_DIFFERENTIATION_GENES_UP	0.133165	-0.0341924	0.101069	0.13748	0.0271624	0.226363	0.134069	-0.0176298	0.764485	0.231424	-0.00821994
ZHAN_MULTIPLE_MYELOMA_CD1_AND_CD2_DN	0.0881754	0.00793187	0.928354	0.0863233	-0.0123773	0.736954	0.0849548	0.0116674	0.867005	0.983866	0.00240732
ZHAN_MULTIPLE_MYELOMA_CD1_AND_CD2_UP	0.0752618	0.102741	0.010606	0.0729595	0.0995867	0.0014497	0.0718445	0.0446491	0.548745	0.000682805	0.0823256
ZHAN_MULTIPLE_MYELOMA_CD1_DN	0.00733097	-0.700966	0.00493262	0.0147835	0.0170534	0.528859	0.0128987	-0.130864	0.444985	0.0355188	-0.271592
ZHAN_MULTIPLE_MYELOMA_CD1_UP	0.0343586	-0.0487464	0.519155	0.0326239	-0.0784093	0.160969	0.0347303	-0.0526187	0.593699	0.422411	-0.0599248
ZHAN_MULTIPLE_MYELOMA_CD1_VS_CD2_DN	0.0260006	-0.082562	0.427843	0.0272403	-0.107467	0.357875	0.0276049	-0.0850946	0.206811	0.329718	-0.0917078
ZHAN_MULTIPLE_MYELOMA_CD1_VS_CD2_UP	0.0555789	-0.135359	0.0298056	0.0514956	-0.180348	3.26149e-06	0.056209	-0.0916817	0.265427	4.41535e-06	-0.135796
ZHAN_MULTIPLE_MYELOMA_CD2_DN	0.171262	0.0417951	0.0165486	0.167831	0.0433539	0.199622	0.167414	0.00344769	0.958608	0.0738335	0.0295322
ZHAN_MULTIPLE_MYELOMA_CD2_UP	0.00581961	-0.694132	0.0193725	0.00698353	-0.777309	0.000600935	0.00903342	-0.140023	0.62124	0.000599509	-0.537155
ZHAN_MULTIPLE_MYELOMA_DN	0.0165702	0.27582	0.011811	0.0219515	0.590311	7.48039e-07	0.0198802	0.207245	0.64456	1.13994e-06	0.357792
ZHAN_MULTIPLE_MYELOMA_HP_DN	0.127455	-0.0775546	0.00173902	0.124668	-0.0813196	0.00284756	0.123817	-0.0697748	0.029649	2.06304e-05	-0.0762163
ZHAN_MULTIPLE_MYELOMA_HP_UP	0.110257	0.0389876	0.122967	0.109514	0.0487494	0.073291	0.106485	0.0431732	0.0684732	0.0220307	0.0436367
ZHAN_MULTIPLE_MYELOMA_LB_DN	0.0291362	-0.175978	0.285732	0.036722	0.0418505	0.447724	0.0390713	0.108146	0.337294	0.391909	-0.00866039
ZHAN_MULTIPLE_MYELOMA_LB_UP	0.0408097	-0.0702923	0.355164	0.0465764	-0.0212772	0.398314	0.0443562	-0.0805504	0.518423	0.515257	-0.0573733
ZHAN_MULTIPLE_MYELOMA_MF_DN	0.0661373	-0.0212663	0.606817	0.0637133	-0.0415093	0.346811	0.0615505	-0.0867279	0.363723	0.526021	-0.0498345
ZHAN_MULTIPLE_MYELOMA_MF_UP	0.0476106	-0.0802329	0.0687538	0.0462789	-0.0621056	0.10686	0.04834	-0.0411764	0.0837543	0.0219826	-0.0611716
ZHAN_MULTIPLE_MYELOMA_MS_DN	0.133319	0.0375699	0.135265	0.127322	0.0362034	0.356642	0.127322	-0.000946839	0.921969	0.398401	0.0242755
ZHAN_MULTIPLE_MYELOMA_MS_UP	0.0471949	0.00832125	0.6787	0.047636	-0.00359196	0.994194	0.0475766	-0.0171309	0.887337	0.984613	-0.00413388
ZHAN_MULTIPLE_MYELOMA_PR_DN	0.0260488	-0.0544986	0.310268	0.0287755	-0.0433863	0.817671	0.0286098	0.0100654	0.896226	0.813557	-0.0292732
ZHAN_MULTIPLE_MYELOMA_PR_UP	0.0450405	0.245857	0.902436	0.0278725	-0.24862	0.364398	0.0488829	0.00727815	0.937151	0.88442	0.00150508
ZHAN_MULTIPLE_MYELOMA_SUBGROUPS	0.194454	0.0393972	0.635209	0.166939	-0.0723439	0.176206	0.163107	-0.140031	0.0432476	0.0994211	-0.0576592
ZHAN_MULTIPLE_MYELOMA_UP	0.0626648	0.0499726	0.676473	0.0660571	-0.0014464	0.87258	0.0621878	-0.0116347	0.749778	0.950375	0.0122972
ZHAN_V1_LATE_DIFFERENTIATION_GENES_UP	0.103284	-0.114668	0.000245485	0.101024	-0.0968698	0.00235581	0.103435	-0.048119	0.186099	1.56872e-05	-0.0865521
ZHAN_V2_LATE_DIFFERENTIATION_GENES	0.118115	-0.0759787	1.16031e-05	0.118174	-0.108866	5.37478e-08	0.119947	-0.0775568	0.00392611	1.4705e-12	-0.0874672
ZHAN_VARIABLE_EARLY_DIFFERENTIATION_GENES_DN	0.252384	-0.000279784	0.346615	0.241893	0.000875809	0.837996	0.241661	-0.0180634	0.720376	0.792551	-0.00582245
ZHANG_ANTIVIRAL_RESPONSE_TO_RIBAVIRIN_DN	0.053168	0.0702795	0.0855088	0.0545293	0.10906	0.0528228	0.054586	0.07855	0.293863	0.0392452	0.0859633
ZHANG_BREAST_CANCER_PROGENITORS_DN	0.0653458	-0.0438559	0.00971552	0.0656839	-0.0584634	0.00222259	0.0640109	-0.0642388	0.00211871	7.35242e-06	-0.0555194
ZHANG_BREAST_CANCER_PROGENITORS_UP	0.10276	0.0793601	0.028933	0.0973753	0.0166505	0.780065	0.0992352	0.00501721	0.902373	0.254069	0.0336759
ZHANG_GATA6_TARGETS_DN	0.0324039	0.0783632	0.303698	0.0271308	-0.066909	0.741441	0.0286495	-0.09586	0.513247	0.634028	-0.0281353
ZHANG_PROLIFERATING_VS_QUIESCENT	0.229509	-0.00691002	0.740959	0.233074	0.0186769	0.249992	0.226187	0.0131866	0.948888	0.747	0.00831783
ZHANG_RESPONSE_TO_CANTHARIDIN_DN	0.232597	0.0320789	0.220784	0.219746	0.00538306	0.998416	0.21449	-0.0195623	0.809716	0.751079	0.00596654
ZHANG_RESPONSE_TO_IKK_INHIBITOR_AND_TNF_DN	0.0153801	0.0213128	0.605284	0.0162823	-0.0185748	0.807713	0.0156457	-0.00702681	0.959437	0.958557	-0.00142957
ZHANG_RESPONSE_TO_IKK_INHIBITOR_AND_TNF_UP	0.0409284	-0.0919547	0.229686	0.042028	-0.0911687	0.146335	0.0424837	-0.0509048	0.735909	0.285509	-0.0780094
ZHANG_TARGETS_OF_EWSR1_FLI1_FUSION	0.0659165	-0.0690917	0.0181401	0.0679102	-0.0513774	0.492341	0.0709832	0.0165015	0.340376	0.0717189	-0.0346559
ZHENG_BOUND_BY_FOXP3	0.052254	-0.0235677	0.430924	0.0551212	-0.006515	0.3714	0.0552881	0.0149708	0.979765	0.71646	-0.00503731
ZHENG_FOXP3_TARGETS_IN_T_LYMPHOCYTE_DN	0.0330897	-0.0855083	0.786684	0.0429485	0.250402	0.00497743	0.0397705	0.0271409	0.712575	0.0674629	0.0640116
ZHENG_FOXP3_TARGETS_IN_THYMUS_UP	0.0509693	-0.0581352	0.115038	0.0529469	-0.0748804	0.0039963	0.0541682	-0.0179349	0.642851	0.0124564	-0.0503168
ZHENG_FOXP3_TARGETS_UP	0.0295609	0.077388	0.57577	0.0303966	0.0395284	0.774354	0.031983	0.0869041	0.526277	0.821363	0.0679402
ZHENG_GLIOBLASTOMA_PLASTICITY_DN	0.0531352	0.0416371	0.782419	0.0555241	0.0707925	0.591097	0.0497004	-0.0277431	0.791972	0.918893	0.0282289
ZHENG_GLIOBLASTOMA_PLASTICITY_UP	0.0552918	-0.00260714	0.954172	0.0526418	-0.0577533	0.28618	0.0580519	-0.0437337	0.392762	0.613986	-0.0346981
ZHENG_IL22_SIGNALING_DN	0.0188763	0.161855	0.019735	0.0174226	0.223025	0.0914828	0.0170791	0.183283	0.170568	0.0128641	0.189387
ZHENG_IL22_SIGNALING_UP	0.0239223	0.141415	0.256657	0.0230248	0.122613	0.222123	0.0227481	0.167253	0.116813	0.123669	0.14376
ZHONG_RESPONSE_TO_AZACITIDINE_AND_TSA_DN	0.12269	0.0194956	0.849572	0.118358	-0.0322398	0.238815	0.118568	-0.0521647	0.254503	0.43141	-0.0216363
ZHONG_RESPONSE_TO_AZACITIDINE_AND_TSA_UP	0.0587621	-0.049502	0.33968	0.0615527	0.0256188	0.679959	0.0603178	-0.000184145	0.873843	0.783274	-0.00802244
ZHONG_SECRETOME_OF_LUNG_CANCER_AND_ENDOTHELIUM	0.333891	-0.00654007	0.635073	0.327766	-0.00992486	0.489101	0.329027	-0.0119736	0.20694	0.48278	-0.00947951
ZHONG_SECRETOME_OF_LUNG_CANCER_AND_FIBROBLAST	0.371549	-0.0020557	0.792636	0.362081	0.0150994	0.290961	0.356083	-0.013079	0.197799	0.403884	-1.17722e-05
ZHONG_SECRETOME_OF_LUNG_CANCER_AND_MACROPHAGE	0.314214	-0.0289415	0.175497	0.30691	-0.00961405	0.45955	0.306919	-0.00724908	0.65719	0.437355	-0.0152682
ZHOU_CELL_CYCLE_GENES_IN_IR_RESPONSE_24HR	0.0924153	0.164429	0.34005	0.0714295	-0.0129582	0.936928	0.0850102	-0.0723273	0.706359	0.810992	0.0263811
ZHOU_CELL_CYCLE_GENES_IN_IR_RESPONSE_6HR	0.0698581	0.103883	0.3272	0.0488392	-0.22247	0.521292	0.0707789	-0.0420088	0.872037	0.702221	-0.0535321
ZHOU_INFLAMMATORY_RESPONSE_FIMA_DN	0.0160086	0.0249631	0.954396	0.0161216	-0.0749253	0.0307172	0.0171555	0.118583	0.180593	0.105758	0.0228736
ZHOU_INFLAMMATORY_RESPONSE_FIMA_UP	0.0271791	0.0238449	0.627518	0.0283281	0.00162912	0.864325	0.0285104	0.0269476	0.539263	0.873063	0.0174739
ZHOU_INFLAMMATORY_RESPONSE_LIVE_DN	0.0313414	0.0380374	0.305019	0.0296708	-0.0450714	0.178566	0.0319	0.0829225	0.0773417	0.0902674	0.0252962
ZHOU_INFLAMMATORY_RESPONSE_LIVE_UP	0.0483152	-0.0218932	0.684509	0.0503753	-0.00171016	0.994194	0.0497364	0.0296306	0.870363	0.98375	0.00200909
ZHOU_INFLAMMATORY_RESPONSE_LPS_UP	0.0267662	0.0566932	0.518759	0.0282741	0.0411963	0.454279	0.0293509	0.0941115	0.0903054	0.260929	0.0640004
ZHOU_TNF_SIGNALING_30MIN	0.283222	0.0322088	0.123887	0.269282	-0.0153728	0.525909	0.260192	0.00788739	0.763791	0.423084	0.00824113
ZHOU_TNF_SIGNALING_4HR	0.216529	-0.0521668	0.00565278	0.211181	-0.0370493	0.0080017	0.211311	-0.0211961	0.398785	0.00129113	-0.0368041
ZHU_CMV_24_HR_DN	0.0922584	-0.12525	7.80451e-05	0.0968123	-0.0574849	0.135755	0.0978383	0.0220678	0.983368	0.000815525	-0.0535556
ZHU_CMV_24_HR_UP	0.202456	0.0495217	0.00477924	0.189997	0.0295167	0.0101768	0.191623	0.0371995	0.188815	0.000733355	0.038746
ZHU_CMV_8_HR_DN	0.0493265	-0.0999501	0.54551	0.0586359	0.0161575	0.948104	0.0564035	0.0219189	0.950971	0.96468	-0.0206246
ZHU_CMV_8_HR_UP	0.107291	0.0382961	0.417961	0.112766	0.0945586	0.00304254	0.11345	0.111789	0.0027376	0.000322183	0.0815478
ZHU_CMV_ALL_DN	0.0856218	-0.085603	0.00116788	0.0917256	-0.0280204	0.119104	0.0897209	0.000854192	0.870957	0.00614045	-0.0375897
ZHU_CMV_ALL_UP	0.179581	0.0431038	0.0286253	0.171824	0.0437276	0.00464631	0.172591	0.0329541	0.175686	0.00160124	0.0399285
ZIRN_TRETINOIN_RESPONSE_WT1_UP	0.0139081	-0.367565	0.109244	0.0143744	0.107164	0.900965	0.00950252	-0.447622	0.41832	0.382	-0.236008
ZWANG_CLASS_1_TRANSIENTLY_INDUCED_BY_EGF	0.053859	-0.0259776	0.77004	0.0563469	-0.0259573	0.442332	0.057672	0.057854	0.278244	0.581176	0.00197303
ZWANG_CLASS_2_TRANSIENTLY_INDUCED_BY_EGF	0.0857398	0.088844	0.165342	0.0855615	0.0220264	0.714573	0.0874169	0.0852414	0.139541	0.223089	0.0653706
ZWANG_CLASS_3_TRANSIENTLY_INDUCED_BY_EGF	0.0754159	-0.022519	0.991762	0.0793075	0.0151233	0.937155	0.0762738	0.0425041	0.814145	0.997065	0.0117028
ZWANG_DOWN_BY_2ND_EGF_PULSE	0.0303256	0.0116486	0.879698	0.0301721	-0.021434	0.541502	0.0322879	0.0684937	0.0404633	0.24568	0.0195694
ZWANG_EGF_INTERVAL_DN	0.0580064	-0.0480917	0.24497	0.0600066	-0.0380276	0.236512	0.060013	0.0214674	0.734376	0.388927	-0.0215506
ZWANG_EGF_INTERVAL_UP	0.019051	-0.0117187	0.899053	0.0193259	-0.0619958	0.131332	0.0204494	0.0453957	0.728963	0.556036	-0.00943962
ZWANG_EGF_PERSISTENTLY_DN	0.0375471	0.0307054	0.324412	0.037609	0.105009	0.0290756	0.0383859	0.0728721	0.504529	0.0982572	0.069529
ZWANG_EGF_PERSISTENTLY_UP	0.0327771	0.0702223	0.649779	0.0366891	0.130155	0.141193	0.0384109	0.116825	0.671467	0.472549	0.105734
ZWANG_TRANSIENTLY_UP_BY_2ND_EGF_PULSE_ONLY	0.0251852	-0.00417022	0.879124	0.0251452	-0.0296322	0.146335	0.0255097	-0.00954709	0.997994	0.662417	-0.0144498

### Sheet: Clones751&1197&1240_AUCell
geneset	p.value	median_AUCell	enrichment	adj.p
ABBUD_LIF_SIGNALING_1_DN	0.887337	0.0719547	-0.111452	0.949188
ABBUD_LIF_SIGNALING_1_UP	5.61146e-07	0.0483802	0.502943	4.99738e-05
ABE_INNER_EAR	0.496712	0.297391	0.0376558	0.694993
ABE_VEGFA_TARGETS_2HR	0.973545	0.0290836	-0.105426	0.987778
ABE_VEGFA_TARGETS_30MIN	0.299907	0.07631	-0.0167724	0.51775
ABRAHAM_ALPC_VS_MULTIPLE_MYELOMA_UP	0.697523	0.0746393	-0.0732677	0.838829
ABRAMSON_INTERACT_WITH_AIRE	0.303336	0.164869	-0.0673901	0.521077
ACEVEDO_LIVER_CANCER_DN	0.0224574	0.0983296	0.0504682	0.103277
ACEVEDO_LIVER_CANCER_UP	0.121162	0.128095	-0.012613	0.29953
ACEVEDO_LIVER_CANCER_WITH_H3K27ME3_DN	0.020169	0.0396508	0.116806	0.0958716
ACEVEDO_LIVER_CANCER_WITH_H3K27ME3_UP	0.000598686	0.0475337	-0.131494	0.00793466
ACEVEDO_LIVER_CANCER_WITH_H3K9ME3_DN	0.000190172	0.0409446	0.183907	0.00348983
ACEVEDO_LIVER_CANCER_WITH_H3K9ME3_UP	0.799583	0.0184618	-0.0436148	0.897287
ACEVEDO_LIVER_TUMOR_VS_NORMAL_ADJACENT_TISSUE_DN	0.814582	0.0783919	-0.00139395	0.90438
ACEVEDO_LIVER_TUMOR_VS_NORMAL_ADJACENT_TISSUE_UP	0.190849	0.168963	-0.0118767	0.400039
ACEVEDO_METHYLATED_IN_LIVER_CANCER_DN	0.167994	0.0390698	-0.0174151	0.368949
ACEVEDO_NORMAL_TISSUE_ADJACENT_TO_LIVER_TUMOR_DN	0.198432	0.0967779	-0.0184883	0.408311
ACEVEDO_NORMAL_TISSUE_ADJACENT_TO_LIVER_TUMOR_UP	0.281297	0.116515	-0.0045889	0.499632
ACOSTA_PROLIFERATION_INDEPENDENT_MYC_TARGETS_DN	3.01582e-06	0.0746383	0.209819	0.000164449
ACOSTA_PROLIFERATION_INDEPENDENT_MYC_TARGETS_UP	0.0248172	0.0427014	-0.154743	0.110405
ADDYA_ERYTHROID_DIFFERENTIATION_BY_HEMIN	0.0100825	0.16436	0.155598	0.060227
AFFAR_YY1_TARGETS_DN	0.690384	0.0652797	-0.0114064	0.835245
AFFAR_YY1_TARGETS_UP	0.7555	0.0398175	0.039861	0.874156
AGUIRRE_PANCREATIC_CANCER_COPY_NUMBER_DN	0.228	0.0777854	0.0192734	0.442925
AGUIRRE_PANCREATIC_CANCER_COPY_NUMBER_UP	0.00364666	0.0980496	0.0765967	0.0296155
AIGNER_ZEB1_TARGETS	0.079879	0.0331949	0.0572442	0.229592
AIYAR_COBRA1_TARGETS_DN	0.268905	0.126335	-0.146928	0.48862
AIYAR_COBRA1_TARGETS_UP	0.403584	0.141398	0.030083	0.615208
AKL_HTLV1_INFECTION_DN	0.0733303	0.0742032	-0.0442867	0.217653
AKL_HTLV1_INFECTION_UP	0.000423081	0.275434	0.0963841	0.00618735
ALCALA_APOPTOSIS	0.114416	0.193771	-0.0298065	0.289222
ALCALAY_AML_BY_NPM1_LOCALIZATION_DN	0.0901778	0.0586459	-0.0703133	0.24785
ALCALAY_AML_BY_NPM1_LOCALIZATION_UP	0.151636	0.0386314	-0.00896578	0.343702
ALFANO_MYC_TARGETS	0.825766	0.0990802	-0.00633026	0.91227
ALONSO_METASTASIS_EMT_UP	0.110694	0.116032	-0.0926515	0.282243
ALONSO_METASTASIS_UP	0.231391	0.206248	0.027692	0.446443
ALTEMEIER_RESPONSE_TO_LPS_WITH_MECHANICAL_VENTILATION	0.214937	0.0370631	0.145919	0.428415
AMBROSINI_FLAVOPIRIDOL_TREATMENT_TP53	0.981442	0.0221918	-0.0348426	0.990301
AMIT_EGF_RESPONSE_120_HELA	0.120695	0.0826773	0.176638	0.299137
AMIT_EGF_RESPONSE_120_MCF10A	0.0716565	0.0883372	-0.114301	0.214184
AMIT_EGF_RESPONSE_240_HELA	0.0168513	0.100656	0.124774	0.0848567
AMIT_EGF_RESPONSE_40_HELA	0.195865	0.199875	0.219227	0.405551
AMIT_EGF_RESPONSE_480_HELA	0.0867423	0.104861	0.0463265	0.242029
AMIT_EGF_RESPONSE_480_MCF10A	0.0641103	0.0502246	0.275659	0.200461
AMIT_EGF_RESPONSE_60_HELA	0.569999	0.132383	0.101997	0.754719
AMIT_EGF_RESPONSE_60_MCF10A	0.0659628	0.213707	0.147684	0.203048
AMIT_SERUM_RESPONSE_120_MCF10A	0.239333	0.0566455	0.0890668	0.453141
AMIT_SERUM_RESPONSE_240_MCF10A	0.970128	0.0617792	0.0167836	0.987461
AMIT_SERUM_RESPONSE_40_MCF10A	0.901741	0.194057	0.138343	0.956096
AMIT_SERUM_RESPONSE_480_MCF10A	0.133735	0.0599169	-0.126218	0.319344
AMIT_SERUM_RESPONSE_60_MCF10A	0.0273497	0.131323	0.223845	0.117165
AMUNDSON_RESPONSE_TO_ARSENITE	0.00195125	0.112534	0.0879918	0.0191957
ANASTASSIOU_MULTICANCER_INVASIVENESS_SIGNATURE	0.090636	0.0679153	0.062759	0.248354
ANDERSEN_CHOLANGIOCARCINOMA_CLASS1	0.0190541	0.0364432	-0.133826	0.0920521
ANDERSEN_CHOLANGIOCARCINOMA_CLASS2	0.127241	0.0382798	0.0677485	0.309154
ANDERSEN_LIVER_CANCER_KRT19_DN	7.29387e-11	0.0471974	0.595625	4.64012e-08
ANDERSEN_LIVER_CANCER_KRT19_UP	0.004957	0.374183	-0.0375799	0.0365974
APPEL_IMATINIB_RESPONSE	0.139067	0.0544655	0.13399	0.32807
APPIERTO_RESPONSE_TO_FENRETINIDE_DN	0.00142353	0.199573	-0.0756984	0.015306
APPIERTO_RESPONSE_TO_FENRETINIDE_UP	0.958925	0.143101	-0.0191167	0.9834
APRELIKOVA_BRCA1_TARGETS	0.36385	0.277699	-0.0157084	0.576989
ASGHARZADEH_NEUROBLASTOMA_POOR_SURVIVAL_DN	3.12161e-05	0.0733304	0.452915	0.000909555
ASTIER_INTEGRIN_SIGNALING	0.000378531	0.0841443	-0.150851	0.00577717
ASTON_MAJOR_DEPRESSIVE_DISORDER_DN	0.855717	0.041299	0.0127427	0.933487
ASTON_MAJOR_DEPRESSIVE_DISORDER_UP	0.30693	0.0769669	0.0286425	0.524889
AUNG_GASTRIC_CANCER	0.354496	0.150671	-0.0573829	0.568773
AZARE_NEOPLASTIC_TRANSFORMATION_BY_STAT3_UP	0.0513379	0.0790112	-0.0921812	0.173567
AZARE_STAT3_TARGETS	0.047122	0.105449	-0.137236	0.163416
BACOLOD_RESISTANCE_TO_ALKYLATING_AGENTS_DN	0.731993	0.103931	0.0342885	0.860816
BAE_BRCA1_TARGETS_DN	0.00990895	0.106034	-0.155852	0.0599405
BAE_BRCA1_TARGETS_UP	0.273417	0.184964	0.00816221	0.492952
BAELDE_DIABETIC_NEPHROPATHY_DN	0.0816232	0.122516	0.0470364	0.232678
BAELDE_DIABETIC_NEPHROPATHY_UP	0.432867	0.0727149	-0.00405233	0.641853
BAKKER_FOXO3_TARGETS_DN	0.0226586	0.0750435	-0.0805707	0.103578
BAKKER_FOXO3_TARGETS_UP	0.795609	0.0454807	-0.0053251	0.894504
BALDWIN_PRKCI_TARGETS_UP	0.0550073	0.100849	0.099983	0.180691
BANDRES_RESPONSE_TO_CARMUSTIN_MGMT_24HR_DN	0.0801771	0.0996165	-0.108988	0.229878
BANDRES_RESPONSE_TO_CARMUSTIN_MGMT_48HR_DN	0.0471477	0.0981623	0.0328533	0.163416
BANDRES_RESPONSE_TO_CARMUSTIN_WITHOUT_MGMT_48HR_DN	0.000159533	0.104526	-0.160366	0.00312276
BARIS_THYROID_CANCER_DN	0.0755718	0.12083	-0.0712474	0.22104
BARIS_THYROID_CANCER_UP	0.483209	0.203776	0.0286861	0.685829
BARRIER_CANCER_RELAPSE_NORMAL_SAMPLE_DN	0.631185	0.0607157	-0.0221333	0.795829
BARRIER_CANCER_RELAPSE_NORMAL_SAMPLE_UP	0.000329632	0.0333722	0.146177	0.00526445
BARRIER_COLON_CANCER_RECURRENCE_UP	0.690944	0.134389	0.00808906	0.835362
BASAKI_YBX1_TARGETS_DN	0.0121773	0.0806281	0.082631	0.0684319
BASAKI_YBX1_TARGETS_UP	0.439301	0.084567	-0.0289571	0.647918
BASSO_B_LYMPHOCYTE_NETWORK	0.186995	0.206031	-0.00738603	0.394126
BASSO_CD40_SIGNALING_DN	0.0472102	0.0371425	0.131715	0.163416
BASSO_CD40_SIGNALING_UP	0.353211	0.0729053	0.0320279	0.567427
BASSO_HAIRY_CELL_LEUKEMIA_UP	0.0491008	0.124119	0.0971061	0.167637
BAUS_TFF2_TARGETS_UP	0.997446	0.0713133	-0.00345909	0.999283
BECKER_TAMOXIFEN_RESISTANCE_DN	0.285279	0.0954302	-0.0665461	0.504228
BECKER_TAMOXIFEN_RESISTANCE_UP	0.509694	0.0992725	0.0275371	0.705147
BEGUM_TARGETS_OF_PAX3_FOXO1_FUSION_DN	0.572968	0.0312453	0.213237	0.755708
BEGUM_TARGETS_OF_PAX3_FOXO1_FUSION_UP	0.518268	0.0601358	-0.0318728	0.712875
BEIER_GLIOMA_STEM_CELL_DN	0.344773	0.0575202	-0.00817223	0.559761
BEIER_GLIOMA_STEM_CELL_UP	0.0162934	0.00770959	-1.02848	0.0829227
BENITEZ_GBM_PROTEASOME_INHIBITION_RESPONSE	0.32876	0.0927912	0.131871	0.543236
BENNETT_SYSTEMIC_LUPUS_ERYTHEMATOSUS	0.465589	0.0223247	-0.134165	0.670561
BENPORATH_CYCLING_GENES	0.91042	0.0907255	-0.028061	0.960496
BENPORATH_EED_TARGETS	0.046884	0.0320321	0.0830063	0.163285
BENPORATH_ES_1	0.776301	0.0879422	0.0072876	0.884304
BENPORATH_ES_2	0.805483	0.0158604	0.0229915	0.899248
BENPORATH_ES_CORE_NINE_CORRELATED	0.128547	0.0904771	0.0879839	0.311049
BENPORATH_ES_WITH_H3K27ME3	3.9346e-05	0.0194379	0.274923	0.00108829
BENPORATH_MYC_MAX_TARGETS	0.000153681	0.179867	-0.0558917	0.00303938
BENPORATH_MYC_TARGETS_WITH_EBOX	0.834256	0.200234	-0.000979189	0.917417
BENPORATH_NANOG_TARGETS	0.312825	0.1137	-0.00918266	0.532907
BENPORATH_NOS_TARGETS	0.0542639	0.0639472	0.0293238	0.179314
BENPORATH_OCT4_TARGETS	0.338525	0.0734474	-0.00311136	0.552392
BENPORATH_PRC2_TARGETS	0.0127765	0.0122871	0.188504	0.0706779
BENPORATH_PROLIFERATION	0.957163	0.152986	0.00852649	0.983179
BENPORATH_SOX2_TARGETS	0.0382155	0.115298	0.035455	0.142728
BENPORATH_SUZ12_TARGETS	0.00418602	0.0225004	0.165966	0.0328091
BERENJENO_ROCK_SIGNALING_NOT_VIA_RHOA_DN	0.501678	0.203692	0.0537753	0.697714
BERENJENO_ROCK_SIGNALING_NOT_VIA_RHOA_UP	5.9115e-09	0.0911196	0.40987	1.88035e-06
BERENJENO_TRANSFORMED_BY_RHOA_DN	0.0139276	0.097524	0.103526	0.0746655
BERENJENO_TRANSFORMED_BY_RHOA_FOREVER_DN	0.160944	0.135755	-0.0803664	0.358833
BERENJENO_TRANSFORMED_BY_RHOA_REVERSIBLY_DN	0.315525	0.0406856	0.109208	0.534655
BERENJENO_TRANSFORMED_BY_RHOA_UP	0.106673	0.159838	-0.0598524	0.275861
BERNARD_PPAPDC1B_TARGETS_DN	0.367574	0.0261368	-0.0293441	0.579764
BERNARD_PPAPDC1B_TARGETS_UP	0.961133	0.0962128	0.018078	0.984343
BERTUCCI_INVASIVE_CARCINOMA_DUCTAL_VS_LOBULAR_DN	0.505866	0.0414089	0.0979925	0.701329
BERTUCCI_INVASIVE_CARCINOMA_DUCTAL_VS_LOBULAR_UP	0.302515	0.10017	0.0380106	0.520839
BERTUCCI_MEDULLARY_VS_DUCTAL_BREAST_CANCER_DN	0.128398	0.0525103	0.173084	0.310973
BERTUCCI_MEDULLARY_VS_DUCTAL_BREAST_CANCER_UP	0.0673389	0.0616833	-0.101243	0.205956
BHAT_ESR1_TARGETS_NOT_VIA_AKT1_DN	0.263697	0.0255655	0.032067	0.483444
BHAT_ESR1_TARGETS_NOT_VIA_AKT1_UP	0.332746	0.033538	-0.0589694	0.546276
BHAT_ESR1_TARGETS_VIA_AKT1_DN	0.668438	0.021889	-0.031957	0.819868
BHAT_ESR1_TARGETS_VIA_AKT1_UP	0.193662	0.0539091	-0.0354296	0.40438
BHATI_G2M_ARREST_BY_2METHOXYESTRADIOL_DN	0.0987909	0.128093	0.0430844	0.262354
BHATI_G2M_ARREST_BY_2METHOXYESTRADIOL_UP	0.208468	0.116721	-0.0307847	0.421018
BHATTACHARYA_EMBRYONIC_STEM_CELL	0.887545	0.275651	0.0195027	0.949188
BIDUS_METASTASIS_DN	0.284046	0.0273456	-0.074015	0.502877
BIDUS_METASTASIS_UP	0.747238	0.115946	-0.006779	0.869046
BILANGES_RAPAMYCIN_SENSITIVE_GENES	0.000197243	0.197871	0.0602801	0.00353463
BILANGES_RAPAMYCIN_SENSITIVE_VIA_TSC1_AND_TSC2	0.789938	0.376387	-0.000542652	0.891089
BILANGES_SERUM_AND_RAPAMYCIN_SENSITIVE_GENES	0.661727	0.671	-0.000968369	0.814751
BILANGES_SERUM_RESPONSE_TRANSLATION	0.137391	0.519893	0.00410421	0.325626
BILANGES_SERUM_SENSITIVE_GENES	0.0269438	0.137033	0.0840207	0.116472
BILANGES_SERUM_SENSITIVE_VIA_TSC2	9.56848e-05	0.150037	-0.18637	0.00207516
BILBAN_B_CLL_LPL_DN	0.879393	0.168999	0.019244	0.944497
BILBAN_B_CLL_LPL_UP	0.62295	0.0458468	0.0204533	0.788919
BILD_CTNNB1_ONCOGENIC_SIGNATURE	0.803792	0.0789604	-0.0627201	0.89901
BILD_E2F3_ONCOGENIC_SIGNATURE	0.00993169	0.0330099	-0.141926	0.059983
BILD_HRAS_ONCOGENIC_SIGNATURE	0.0797395	0.0984447	0.0791089	0.229537
BILD_MYC_ONCOGENIC_SIGNATURE	0.087156	0.0681784	-0.0318575	0.243005
BILD_SRC_ONCOGENIC_SIGNATURE	0.107118	0.0325397	0.126238	0.276824
BIOCARTA_AGR_PATHWAY	0.0839027	0.10062	-0.0395017	0.236784
BIOCARTA_ALK_PATHWAY	0.58891	0.0195147	0.041114	0.765757
BIOCARTA_AT1R_PATHWAY	0.163441	0.130957	-0.108116	0.361865
BIOCARTA_ATRBRCA_PATHWAY	0.536391	0.0013134	Inf	0.728873
BIOCARTA_BAD_PATHWAY	0.77572	0.0950183	0.00937437	0.884237
BIOCARTA_BCR_PATHWAY	0.107817	0.12302	-0.110498	0.277839
BIOCARTA_BIOPEPTIDES_PATHWAY	0.754021	0.0933306	0.0212918	0.874005
BIOCARTA_CARM_ER_PATHWAY	0.034837	0.0578761	-0.146699	0.13472
BIOCARTA_CERAMIDE_PATHWAY	0.0189575	0.0544891	0.237931	0.0917118
BIOCARTA_CREB_PATHWAY	0.249941	0.090456	-0.039209	0.464698
BIOCARTA_CTCF_PATHWAY	0.0495572	0.0600058	0.278894	0.168742
BIOCARTA_DEATH_PATHWAY	0.00434838	0.0826837	0.234735	0.0335149
BIOCARTA_EDG1_PATHWAY	0.767769	0.0840911	0.0139335	0.87847
BIOCARTA_EGF_PATHWAY	0.0643763	0.0769231	-0.158581	0.20056
BIOCARTA_EIF4_PATHWAY	0.140963	0.160852	0.0448179	0.331287
BIOCARTA_ERK_PATHWAY	0.353006	0.119894	0.0164889	0.567427
BIOCARTA_FAS_PATHWAY	0.00629229	0.0915383	-0.0950835	0.0436685
BIOCARTA_FCER1_PATHWAY	0.108222	0.119755	0.103068	0.278404
BIOCARTA_FMLP_PATHWAY	0.466609	0.124104	0.0494207	0.670726
BIOCARTA_G1_PATHWAY	0.439106	0.0700295	0.0671721	0.647918
BIOCARTA_G2_PATHWAY	0.350498	0.0696021	-0.0215238	0.56497
BIOCARTA_GH_PATHWAY	0.857833	0.0226437	-0.0206839	0.934056
BIOCARTA_GLEEVEC_PATHWAY	0.496942	0.09948	-0.0111126	0.694993
BIOCARTA_GPCR_PATHWAY	0.193458	0.158429	-0.0155946	0.404177
BIOCARTA_HDAC_PATHWAY	0.546425	0.119351	-0.00284991	0.736217
BIOCARTA_HER2_PATHWAY	0.461129	0.0277834	0.053439	0.667727
BIOCARTA_HIVNEF_PATHWAY	0.804277	0.0875375	0.0604144	0.89901
BIOCARTA_IGF1R_PATHWAY	0.18065	0.087211	-0.152322	0.386732
BIOCARTA_IL1R_PATHWAY	0.0787951	0.071089	0.236782	0.227849
BIOCARTA_IL2_PATHWAY	0.0390718	0.0906581	-0.120744	0.144793
BIOCARTA_IL2RB_PATHWAY	0.876427	0.0772011	-0.0758448	0.943589
BIOCARTA_INFLAM_PATHWAY	0.0286661	0.0327002	0.482458	0.120108
BIOCARTA_INTEGRIN_PATHWAY	0.0163317	0.137095	-0.103125	0.0830066
BIOCARTA_KERATINOCYTE_PATHWAY	0.233521	0.0822951	0.112054	0.447015
BIOCARTA_MAPK_PATHWAY	0.21423	0.0689546	0.140806	0.428124
BIOCARTA_MET_PATHWAY	0.433003	0.124333	-0.0104505	0.641853
BIOCARTA_NFAT_PATHWAY	0.0226194	0.103265	-0.0986346	0.103523
BIOCARTA_NFKB_PATHWAY	0.03974	0.0442514	0.197358	0.146842
BIOCARTA_NKT_PATHWAY	0.00219071	0.00964604	Inf	0.0209573
BIOCARTA_NO1_PATHWAY	0.760948	0.125751	-0.0132643	0.876041
BIOCARTA_NTHI_PATHWAY	0.35	0.066373	0.108099	0.564406
BIOCARTA_NUCLEARRS_PATHWAY	0.148562	0	NA	0.340372
BIOCARTA_P38MAPK_PATHWAY	0.643671	0.0868457	-0.0172531	0.80346
BIOCARTA_PDGF_PATHWAY	0.26972	0.0868572	-0.0755911	0.48862
BIOCARTA_PPARA_PATHWAY	0.0484174	0.099161	0.137265	0.166234
BIOCARTA_PTDINS_PATHWAY	0.551661	0.112229	0.0703075	0.740137
BIOCARTA_PYK2_PATHWAY	0.252996	0.143764	-0.0470771	0.468553
BIOCARTA_RACCYCD_PATHWAY	0.936544	0.137252	-0.0589296	0.972997
BIOCARTA_RAS_PATHWAY	0.771022	0.146156	-0.0270431	0.880928
BIOCARTA_RHO_PATHWAY	0.346106	0.126019	-0.0696179	0.560257
BIOCARTA_STRESS_PATHWAY	0.0738403	0.0819469	0.238932	0.218487
BIOCARTA_TCR_PATHWAY	0.785799	0.119592	0.00352202	0.890494
BIOCARTA_TNFR1_PATHWAY	0.00761827	0.0871607	-0.133302	0.0500473
BIOCARTA_TOLL_PATHWAY	0.275557	0.109292	0.141736	0.494733
BIOCARTA_TPO_PATHWAY	0.252955	0.0893655	-0.0773193	0.468553
BIOCARTA_VDR_PATHWAY	0.554067	0.095726	-0.0037051	0.74154
BIOCARTA_VEGF_PATHWAY	0.11857	0.122074	-0.0440815	0.295419
BIOCARTA_VIP_PATHWAY	0.2941	0.15502	0.0436071	0.512828
BIOCARTA_WNT_PATHWAY	0.453544	0.0519469	-0.184326	0.660251
BLALOCK_ALZHEIMERS_DISEASE_DN	0.0860403	0.228059	-0.0181784	0.241128
BLALOCK_ALZHEIMERS_DISEASE_INCIPIENT_DN	0.972496	0.182022	0.0170219	0.987741
BLALOCK_ALZHEIMERS_DISEASE_INCIPIENT_UP	0.33194	0.0728017	0.0339495	0.545656
BLALOCK_ALZHEIMERS_DISEASE_UP	0.598256	0.136401	0.0165244	0.774082
BLANCO_MELO_BETA_INTERFERON_TREATED_BRONCHIAL_EPITHELIAL_CELLS_DN	2.54709e-08	0.011189	0.653061	5.76945e-06
BLANCO_MELO_BETA_INTERFERON_TREATED_BRONCHIAL_EPITHELIAL_CELLS_UP	0.00382795	0.03349	0.207952	0.030696
BLANCO_MELO_BRONCHIAL_EPITHELIAL_CELLS_INFLUENZA_A_DEL_NS1_INFECTION_DN	0.878092	0.0159023	-0.498426	0.944135
BLANCO_MELO_BRONCHIAL_EPITHELIAL_CELLS_INFLUENZA_A_DEL_NS1_INFECTION_UP	0.0131854	0.0449969	0.186081	0.0717955
BLANCO_MELO_BRONCHIAL_EPITHELIAL_CELLS_INFLUENZA_A_INFECTION_DN	0.0324288	0.0726763	0.0697449	0.128776
BLANCO_MELO_BRONCHIAL_EPITHELIAL_CELLS_INFLUENZA_A_INFECTION_UP	0.899494	0.023646	-0.0387354	0.954775
BLANCO_MELO_COVID19_BRONCHIAL_EPITHELIAL_CELLS_SARS_COV_2_INFECTION_DN	0.32231	0.0115866	0.0625163	0.538475
BLANCO_MELO_COVID19_BRONCHIAL_EPITHELIAL_CELLS_SARS_COV_2_INFECTION_UP	0.0231953	0.052223	0.101695	0.105526
BLANCO_MELO_COVID19_SARS_COV_2_INFECTION_A594_ACE2_EXPRESSING_CELLS_DN	0.721839	0.0946433	-0.010176	0.855668
BLANCO_MELO_COVID19_SARS_COV_2_INFECTION_A594_ACE2_EXPRESSING_CELLS_RUXOLITINIB_DN	0.0116916	0.116248	0.089262	0.066907
BLANCO_MELO_COVID19_SARS_COV_2_INFECTION_A594_ACE2_EXPRESSING_CELLS_RUXOLITINIB_UP	0.00488482	0.0559702	0.264115	0.0362973
BLANCO_MELO_COVID19_SARS_COV_2_INFECTION_A594_ACE2_EXPRESSING_CELLS_UP	0.00364051	0.059882	0.232965	0.0296155
BLANCO_MELO_COVID19_SARS_COV_2_INFECTION_A594_CELLS_DN	1.70134e-06	0.0245727	0.431978	0.000106459
BLANCO_MELO_COVID19_SARS_COV_2_INFECTION_A594_CELLS_UP	0.0362427	0.0152365	0.313065	0.138317
BLANCO_MELO_COVID19_SARS_COV_2_INFECTION_CALU3_CELLS_UP	0.542088	0.0424802	0.0226715	0.732442
BLANCO_MELO_COVID19_SARS_COV_2_LOW_MOI_INFECTION_A594_ACE2_EXPRESSING_CELLS_UP	0.0225314	0.0731249	0.158626	0.103493
BLANCO_MELO_COVID19_SARS_COV_2_POS_PATIENT_LUNG_TISSUE_DN	0.317578	0.0477516	-0.0300845	0.535422
BLANCO_MELO_COVID19_SARS_COV_2_POS_PATIENT_LUNG_TISSUE_UP	0.000184353	0.0296216	0.276168	0.0034159
BLANCO_MELO_HUMAN_PARAINFLUENZA_VIRUS_3_INFECTION_A594_CELLS_DN	0.780939	0.00487136	0.340315	0.88742
BLANCO_MELO_HUMAN_PARAINFLUENZA_VIRUS_3_INFECTION_A594_CELLS_UP	0.231584	0.0469613	0.0693274	0.446443
BLANCO_MELO_INFLUENZA_A_INFECTION_A594_CELLS_DN	0.0139905	0.0687809	0.112005	0.0748972
BLANCO_MELO_INFLUENZA_A_INFECTION_A594_CELLS_UP	0.0670776	0.104677	-0.0598957	0.205772
BLANCO_MELO_MERS_COV_INFECTION_MCR5_CELLS_DN	0.0519959	0.0951207	-0.0807349	0.174996
BLANCO_MELO_MERS_COV_INFECTION_MCR5_CELLS_UP	0.976627	0.0269442	0.00868034	0.988278
BLANCO_MELO_RESPIRATORY_SYNCYTIAL_VIRUS_INFECTION_A594_CELLS_DN	0.380619	0.00548935	0.530251	0.593866
BLANCO_MELO_RESPIRATORY_SYNCYTIAL_VIRUS_INFECTION_A594_CELLS_UP	0.109796	0.0345836	0.0667301	0.280893
BLUM_RESPONSE_TO_SALIRASIB_DN	0.331233	0.119505	-0.0964613	0.545134
BLUM_RESPONSE_TO_SALIRASIB_UP	0.424744	0.120749	-0.0298362	0.633547
BOCHKIS_FOXA2_TARGETS	0.0297653	0.061429	0.0329539	0.122816
BOGNI_TREATMENT_RELATED_MYELOID_LEUKEMIA_DN	0.894874	0.0681329	0.0171272	0.953849
BOGNI_TREATMENT_RELATED_MYELOID_LEUKEMIA_UP	0.536898	0.113447	0.0320658	0.72899
BOHN_PRIMARY_IMMUNODEFICIENCY_SYNDROM_DN	0.317051	0.0456922	0.0664497	0.535114
BOHN_PRIMARY_IMMUNODEFICIENCY_SYNDROM_UP	0.513132	0.174784	-0.0604668	0.708876
BONCI_TARGETS_OF_MIR15A_AND_MIR16_1	0.179279	0.0520313	-0.041219	0.385092
BONOME_OVARIAN_CANCER_POOR_SURVIVAL_UP	0.0757348	0.0789642	-0.134003	0.221348
BONOME_OVARIAN_CANCER_SURVIVAL_OPTIMAL_DEBULKING	0.000478542	0.0863822	0.0940964	0.00671542
BONOME_OVARIAN_CANCER_SURVIVAL_SUBOPTIMAL_DEBULKING	0.408262	0.0422147	-0.0223125	0.62011
BOQUEST_STEM_CELL_CULTURED_VS_FRESH_DN	0.272048	0.0306323	0.126543	0.491671
BOQUEST_STEM_CELL_CULTURED_VS_FRESH_UP	0.228586	0.0826013	0.0728993	0.442925
BOQUEST_STEM_CELL_DN	1.21944e-05	0.0279083	-0.205191	0.00044756
BOQUEST_STEM_CELL_UP	0.00114438	0.0466512	0.214671	0.0127722
BORCZUK_MALIGNANT_MESOTHELIOMA_DN	0.0704075	0.0251307	0.288431	0.211704
BORCZUK_MALIGNANT_MESOTHELIOMA_UP	0.0313232	0.204827	-0.0571592	0.126352
BORLAK_LIVER_CANCER_EGF_UP	0.000462998	0.213622	0.104652	0.00656975
BOSCO_ALLERGEN_INDUCED_TH2_ASSOCIATED_MODULE	0.0684227	0.0476832	0.0964554	0.208769
BOSCO_EPITHELIAL_DIFFERENTIATION_MODULE	0.942109	0.0441646	0.0125737	0.975275
BOSCO_INTERFERON_INDUCED_ANTIVIRAL_MODULE	0.132895	0.00814843	0.199688	0.31823
BOSCO_TH1_CYTOTOXIC_MODULE	0.656869	0.013515	0.00759587	0.811414
BOUDOUKHA_BOUND_BY_IGF2BP2	0.789404	0.229348	0.00731983	0.891089
BOYAULT_LIVER_CANCER_SUBCLASS_G1_DN	0.0488393	0.0713544	-0.0360787	0.167343
BOYAULT_LIVER_CANCER_SUBCLASS_G1_UP	0.207218	0.102158	0.0404333	0.420271
BOYAULT_LIVER_CANCER_SUBCLASS_G12_UP	0.868086	0.0504784	0.0489834	0.939029
BOYAULT_LIVER_CANCER_SUBCLASS_G123_DN	0.573706	0.0182876	-0.160676	0.756159
BOYAULT_LIVER_CANCER_SUBCLASS_G123_UP	0.881476	0.164217	0.0474734	0.945642
BOYAULT_LIVER_CANCER_SUBCLASS_G2	0.560227	0.0145892	-0.0869679	0.746644
BOYAULT_LIVER_CANCER_SUBCLASS_G23_UP	0.582066	0.074741	-0.0273246	0.762528
BOYAULT_LIVER_CANCER_SUBCLASS_G3_DN	0.618563	0.0123643	-0.210731	0.786941
BOYAULT_LIVER_CANCER_SUBCLASS_G3_UP	0.345954	0.175784	-0.0313772	0.560248
BOYAULT_LIVER_CANCER_SUBCLASS_G5_DN	0.177905	0.123664	-0.00471826	0.383434
BOYAULT_LIVER_CANCER_SUBCLASS_G6_UP	0.0479314	0.0432941	0.128236	0.164972
BOYLAN_MULTIPLE_MYELOMA_C_CLUSTER_DN	0.321734	0.0956854	0.0604216	0.538385
BOYLAN_MULTIPLE_MYELOMA_C_CLUSTER_UP	0.232736	0.0337466	-0.0665285	0.447015
BOYLAN_MULTIPLE_MYELOMA_C_D_DN	0.622181	0.0248023	-0.121172	0.788729
BOYLAN_MULTIPLE_MYELOMA_C_D_UP	0.0100078	0.0779307	-0.121178	0.0600829
BOYLAN_MULTIPLE_MYELOMA_C_DN	0.382044	0.0747707	0.0703776	0.594686
BOYLAN_MULTIPLE_MYELOMA_C_UP	0.130885	0.039404	-0.138769	0.315199
BOYLAN_MULTIPLE_MYELOMA_D_CLUSTER_DN	0.266697	0.0743629	-0.0718519	0.487072
BOYLAN_MULTIPLE_MYELOMA_D_CLUSTER_UP	0.00492154	0.0485269	-0.366868	0.0364061
BOYLAN_MULTIPLE_MYELOMA_D_DN	0.765351	0.0712756	-0.0573657	0.876574
BOYLAN_MULTIPLE_MYELOMA_D_UP	0.0218385	0.0458406	-0.0908457	0.101039
BOYLAN_MULTIPLE_MYELOMA_PCA1_UP	0.158845	0.0238195	-0.166116	0.356026
BOYLAN_MULTIPLE_MYELOMA_PCA3_DN	0.186401	0.0338086	-0.120728	0.394105
BOYLAN_MULTIPLE_MYELOMA_PCA3_UP	3.86324e-05	0.0348268	-0.283819	0.00107635
BRACHAT_RESPONSE_TO_CAMPTOTHECIN_DN	0.299662	0.289347	0.0347147	0.51775
BRACHAT_RESPONSE_TO_CAMPTOTHECIN_UP	0.293821	0.0330878	0.171624	0.512828
BRACHAT_RESPONSE_TO_CISPLATIN	0.188945	0.0321864	0.261975	0.397577
BRACHAT_RESPONSE_TO_METHOTREXATE_DN	0.332137	0.264483	-0.021601	0.545745
BRACHAT_RESPONSE_TO_METHOTREXATE_UP	0.128302	0.0415543	0.301964	0.31095
BREDEMEYER_RAG_SIGNALING_NOT_VIA_ATM_DN	0.528274	0.028643	-0.0337374	0.721956
BREDEMEYER_RAG_SIGNALING_NOT_VIA_ATM_UP	0.706649	0.0275395	-0.0449726	0.844219
BREDEMEYER_RAG_SIGNALING_VIA_ATM_NOT_VIA_NFKB_DN	0.416673	0.0533365	0.096171	0.62764
BREDEMEYER_RAG_SIGNALING_VIA_ATM_NOT_VIA_NFKB_UP	0.678073	0.0498379	0.0400649	0.827431
BRIDEAU_IMPRINTED_GENES	0.34252	0.02849	-0.112894	0.557764
BROCKE_APOPTOSIS_REVERSED_BY_IL6	0.067255	0.0817938	0.0730473	0.205956
BROWN_MYELOID_CELL_DEVELOPMENT_DN	0.0521036	0.130373	-0.0889974	0.174996
BROWN_MYELOID_CELL_DEVELOPMENT_UP	0.0667141	0.0797747	0.057392	0.205196
BROWNE_HCMV_INFECTION_10HR_DN	0.0642432	0.0797151	0.00799288	0.20056
BROWNE_HCMV_INFECTION_10HR_UP	0.704664	0.0549247	-0.00513385	0.842903
BROWNE_HCMV_INFECTION_12HR_DN	0.39162	0.043265	-0.0549356	0.602991
BROWNE_HCMV_INFECTION_12HR_UP	0.0528182	0.0288805	-0.0726059	0.176384
BROWNE_HCMV_INFECTION_14HR_DN	0.0478979	0.0592246	0.0843092	0.164972
BROWNE_HCMV_INFECTION_14HR_UP	0.0902655	0.0585649	-0.0710239	0.24785
BROWNE_HCMV_INFECTION_16HR_DN	0.00125636	0.0881227	0.181391	0.0138199
BROWNE_HCMV_INFECTION_16HR_UP	0.691138	0.0320189	0.0342659	0.835362
BROWNE_HCMV_INFECTION_18HR_DN	0.33245	0.0572818	-0.0554809	0.546024
BROWNE_HCMV_INFECTION_18HR_UP	0.531754	0.0548898	0.0472153	0.724754
BROWNE_HCMV_INFECTION_1HR_DN	0.025942	0.0362157	0.115133	0.113817
BROWNE_HCMV_INFECTION_1HR_UP	0.137434	0.030516	0.200615	0.325626
BROWNE_HCMV_INFECTION_20HR_DN	0.617618	0.0528748	0.00898453	0.786345
BROWNE_HCMV_INFECTION_20HR_UP	0.17975	0.0365595	-0.0764026	0.385658
BROWNE_HCMV_INFECTION_24HR_DN	0.0284816	0.104309	0.0713051	0.119618
BROWNE_HCMV_INFECTION_24HR_UP	0.697913	0.0541653	-0.0395117	0.838888
BROWNE_HCMV_INFECTION_2HR_DN	0.603421	0.075527	-0.174057	0.778803
BROWNE_HCMV_INFECTION_2HR_UP	0.618915	0.0858078	0.154229	0.786941
BROWNE_HCMV_INFECTION_30MIN_DN	0.00459789	0.0221545	-0.23841	0.0347707
BROWNE_HCMV_INFECTION_30MIN_UP	0.571747	0.0666064	-0.0667167	0.75536
BROWNE_HCMV_INFECTION_48HR_DN	0.883324	0.0767305	0.0201735	0.947092
BROWNE_HCMV_INFECTION_48HR_UP	0.455017	0.0448236	0.0245182	0.661134
BROWNE_HCMV_INFECTION_4HR_DN	0.133231	0.0391497	0.0657779	0.318637
BROWNE_HCMV_INFECTION_4HR_UP	0.000380817	0.0323448	-0.409425	0.00577717
BROWNE_HCMV_INFECTION_6HR_DN	0.0601597	0.0260987	0.193912	0.191946
BROWNE_HCMV_INFECTION_6HR_UP	0.0136473	0.0334974	-0.249276	0.073472
BROWNE_HCMV_INFECTION_8HR_DN	0.482427	0.0417052	0.0869241	0.685776
BROWNE_HCMV_INFECTION_8HR_UP	0.027679	0.0602322	-0.139558	0.117914
BROWNE_INTERFERON_RESPONSIVE_GENES	0.549544	0.0267486	-0.128909	0.738625
BRUECKNER_TARGETS_OF_MIRLET7A3_DN	0.131906	0.150933	-0.0565796	0.316658
BRUECKNER_TARGETS_OF_MIRLET7A3_UP	0.0120427	0.0663577	0.15854	0.0678865
BRUINS_UVC_RESPONSE_EARLY_LATE	0.857504	0.0650896	0.0117436	0.934056
BRUINS_UVC_RESPONSE_LATE	0.735148	0.10726	-0.00290538	0.862873
BRUINS_UVC_RESPONSE_MIDDLE	0.203675	0.0267408	0.0790411	0.415959
BRUINS_UVC_RESPONSE_VIA_TP53_GROUP_A	0.184866	0.0373041	0.0231305	0.39226
BRUINS_UVC_RESPONSE_VIA_TP53_GROUP_B	0.0792868	0.0599666	0.044497	0.228886
BRUINS_UVC_RESPONSE_VIA_TP53_GROUP_C	0.345228	0.0390358	0.0181108	0.559939
BRUINS_UVC_RESPONSE_VIA_TP53_GROUP_D	0.204368	0.0421223	0.0417351	0.416484
BRUNO_HEMATOPOIESIS	0.00145555	0.132612	0.108447	0.0155191
BUFFA_HYPOXIA_METAGENE	0.0328479	0.29302	0.0995075	0.129536
BURTON_ADIPOGENESIS_1	0.000312146	0.115478	0.309206	0.00503253
BURTON_ADIPOGENESIS_10	0.0644192	0.071226	0.158113	0.20056
BURTON_ADIPOGENESIS_11	0.00676101	0.0654528	0.210745	0.0453546
BURTON_ADIPOGENESIS_12	0.640221	0.0666153	0.0320036	0.801021
BURTON_ADIPOGENESIS_2	0.0289606	0.109206	-0.0777568	0.120417
BURTON_ADIPOGENESIS_3	0.759039	0.0513941	-0.341616	0.875817
BURTON_ADIPOGENESIS_4	0.261588	0.157006	0.0598652	0.480501
BURTON_ADIPOGENESIS_5	0.0112349	0.140817	-0.148022	0.0648768
BURTON_ADIPOGENESIS_6	0.0896465	0.0997126	-0.0502875	0.247062
BURTON_ADIPOGENESIS_7	0.0281724	0.180189	0.102789	0.119298
BURTON_ADIPOGENESIS_8	0.00301208	0.165653	0.088143	0.0264302
BURTON_ADIPOGENESIS_9	0.00563766	0.104483	0.183506	0.039998
BURTON_ADIPOGENESIS_PEAK_AT_0HR	0.45765	0.0885721	0.0753846	0.663949
BURTON_ADIPOGENESIS_PEAK_AT_16HR	0.553161	0.0801251	-0.056573	0.741055
BURTON_ADIPOGENESIS_PEAK_AT_24HR	0.409966	0.0602915	-0.22818	0.620873
BURTON_ADIPOGENESIS_PEAK_AT_2HR	0.0777689	0.168973	0.177321	0.225909
BURTON_ADIPOGENESIS_PEAK_AT_8HR	0.150621	0.129739	0.129709	0.342623
BUYTAERT_PHOTODYNAMIC_THERAPY_STRESS_DN	0.998236	0.0639327	-0.0183803	0.999283
BUYTAERT_PHOTODYNAMIC_THERAPY_STRESS_UP	0.00596258	0.0899093	0.169935	0.0416835
BYSTROEM_CORRELATED_WITH_IL5_DN	0.424916	0.0634201	-0.0896953	0.633547
BYSTROEM_CORRELATED_WITH_IL5_UP	0.612445	0.0917421	-0.000348884	0.784063
BYSTRYKH_HEMATOPOIESIS_STEM_CELL_AND_BRAIN_QTL_CIS	0.918953	0.131453	0.00259243	0.962316
BYSTRYKH_HEMATOPOIESIS_STEM_CELL_AND_BRAIN_QTL_TRANS	0.0840151	0.0886147	-0.0514429	0.236843
BYSTRYKH_HEMATOPOIESIS_STEM_CELL_QTL_CIS	0.759968	0.106557	0.0178531	0.875817
BYSTRYKH_HEMATOPOIESIS_STEM_CELL_QTL_TRANS	0.00435199	0.0842794	-0.0416478	0.0335149
CADWELL_ATG16L1_TARGETS_DN	0.945523	0.030484	-0.0931092	0.976742
CADWELL_ATG16L1_TARGETS_UP	0.330592	0.0128526	-0.0932865	0.54484
CAFFAREL_RESPONSE_TO_THC_24HR_5_DN	0.478241	0.194419	-0.0316492	0.682409
CAFFAREL_RESPONSE_TO_THC_24HR_5_UP	0.117167	0.208727	0.016872	0.293649
CAFFAREL_RESPONSE_TO_THC_DN	0.986706	0.17557	0.00116649	0.992688
CAFFAREL_RESPONSE_TO_THC_UP	0.651686	0.113967	0.0281594	0.80815
CAIRO_HEPATOBLASTOMA_CLASSES_DN	0.0655318	0.0578312	0.111332	0.202048
CAIRO_HEPATOBLASTOMA_CLASSES_UP	0.282654	0.216472	-0.0457321	0.500878
CAIRO_HEPATOBLASTOMA_DN	0.163083	0.0283819	0.115217	0.361589
CAIRO_HEPATOBLASTOMA_UP	0.259087	0.0796166	-0.0273301	0.477055
CAIRO_LIVER_DEVELOPMENT_DN	9.55782e-07	0.0266536	0.415183	7.15337e-05
CAIRO_LIVER_DEVELOPMENT_UP	0.0704384	0.0801035	-0.0538876	0.211704
CAIRO_PML_TARGETS_BOUND_BY_MYC_UP	0.464008	0.238634	-0.0609932	0.668851
CAMPS_COLON_CANCER_COPY_NUMBER_DN	0.0774471	0.0654023	-0.055337	0.225306
CAMPS_COLON_CANCER_COPY_NUMBER_UP	0.026812	0.0845631	-0.0588147	0.116141
CARD_MIR302A_TARGETS	0.316318	0.103459	0.121796	0.534714
CASORELLI_ACUTE_PROMYELOCYTIC_LEUKEMIA_DN	0.0206994	0.143662	-0.11509	0.0974037
CASORELLI_ACUTE_PROMYELOCYTIC_LEUKEMIA_UP	0.380931	0.108146	0.0445721	0.593866
CASORELLI_APL_SECONDARY_VS_DE_NOVO_UP	0.54915	0.109223	0.151665	0.738625
CASTELLANO_NRAS_TARGETS_UP	0.0832252	0.0666838	0.232138	0.235836
CEBALLOS_TARGETS_OF_TP53_AND_MYC_DN	0.00371649	0.1107	0.139155	0.0301186
CERIBELLI_GENES_INACTIVE_AND_BOUND_BY_NFY	0.00427106	0.00812333	Inf	0.0332396
CERVERA_SDHB_TARGETS_1_DN	0.44108	0.0216224	0.218462	0.650039
CERVERA_SDHB_TARGETS_1_UP	0.286336	0.0471111	0.103994	0.504592
CERVERA_SDHB_TARGETS_2	0.0468074	0.0165274	-0.245423	0.163285
CHANDRAN_METASTASIS_DN	0.271011	0.0501236	0.0612166	0.490468
CHANDRAN_METASTASIS_TOP50_DN	0.0264265	0.133442	-0.108775	0.114849
CHANDRAN_METASTASIS_TOP50_UP	0.00569557	0.21601	0.119141	0.0402593
CHANDRAN_METASTASIS_UP	0.0283671	0.0963614	0.0797813	0.119618
CHANG_IMMORTALIZED_BY_HPV31_DN	0.226781	0.0889942	0.0371573	0.442095
CHANG_IMMORTALIZED_BY_HPV31_UP	0.000902953	0.0439585	0.242132	0.0106224
CHANGOLKAR_H2AFY_TARGETS_DN	0.238648	0.0547653	0.108825	0.452969
CHANGOLKAR_H2AFY_TARGETS_UP	0.9756	0.0480959	0.0107335	0.988278
CHARAFE_BREAST_CANCER_BASAL_VS_MESENCHYMAL_DN	0.0179862	0.0171245	-0.527194	0.0880172
CHARAFE_BREAST_CANCER_BASAL_VS_MESENCHYMAL_UP	0.228599	0.037799	0.058677	0.442925
CHARAFE_BREAST_CANCER_LUMINAL_VS_BASAL_DN	0.133155	0.0921608	0.0517668	0.318637
CHARAFE_BREAST_CANCER_LUMINAL_VS_BASAL_UP	0.790471	0.0442995	0.0106797	0.891089
CHARAFE_BREAST_CANCER_LUMINAL_VS_MESENCHYMAL_DN	0.0400306	0.0921273	0.0464402	0.14763
CHARAFE_BREAST_CANCER_LUMINAL_VS_MESENCHYMAL_UP	0.0111075	0.02884	0.0821289	0.0645316
CHAUHAN_RESPONSE_TO_METHOXYESTRADIOL_DN	0.197685	0.291438	-0.00934154	0.407479
CHAUHAN_RESPONSE_TO_METHOXYESTRADIOL_UP	0.343091	0.253195	0.00463521	0.558217
CHEBOTAEV_GR_TARGETS_DN	0.895474	0.0233465	-0.098496	0.954079
CHEBOTAEV_GR_TARGETS_UP	0.00176071	0.0123835	-0.395089	0.0177795
CHEMNITZ_RESPONSE_TO_PROSTAGLANDIN_E2_DN	5.76055e-06	0.0290333	-0.178568	0.000264916
CHEMNITZ_RESPONSE_TO_PROSTAGLANDIN_E2_UP	0.558562	0.0774384	-0.0386046	0.745204
CHEN_ETV5_TARGETS_SERTOLI	7.87636e-09	0.0391705	0.726435	2.31262e-06
CHEN_HOXA5_TARGETS_9HR_DN	0.496754	0.0686899	0.10545	0.694993
CHEN_HOXA5_TARGETS_9HR_UP	0.00874456	0.0894044	0.186536	0.0546285
CHEN_LIVER_METABOLISM_QTL_CIS	0.645801	0.0544826	-0.0929075	0.8053
CHEN_LUNG_CANCER_SURVIVAL	0.000218148	0.343672	0.0856107	0.00383719
CHEN_LVAD_SUPPORT_OF_FAILING_HEART_DN	0.462419	0.0336273	-0.0910494	0.668199
CHEN_LVAD_SUPPORT_OF_FAILING_HEART_UP	0.0257881	0.0960642	0.194304	0.113533
CHEN_METABOLIC_SYNDROM_NETWORK	0.00641755	0.0887317	0.0757071	0.0443227
CHEN_NEUROBLASTOMA_COPY_NUMBER_GAINS	0.000850942	0.0822713	-0.12118	0.0101501
CHENG_IMPRINTED_BY_ESTRADIOL	0.02007	0.0329473	0.049025	0.0957588
CHENG_RESPONSE_TO_NICKEL_ACETATE	0.242655	0.0976914	-0.036196	0.456465
CHEOK_RESPONSE_TO_HD_MTX_DN	0.00265777	0.0490723	-0.33735	0.0241541
CHEOK_RESPONSE_TO_MERCAPTOPURINE_AND_HD_MTX_DN	0.0130324	0.0406856	-0.276929	0.0713769
CHESLER_BRAIN_HIGHEST_EXPRESSION	0.0610379	0.268393	-0.0400447	0.193828
CHESLER_BRAIN_HIGHEST_GENETIC_VARIANCE	0.162993	0.0790819	-0.047939	0.361589
CHESLER_BRAIN_QTL_CIS	0.242882	0.100038	-0.0345116	0.456465
CHIANG_LIVER_CANCER_SUBCLASS_CTNNB1_DN	0.0414486	0.0426742	0.0431947	0.151275
CHIANG_LIVER_CANCER_SUBCLASS_CTNNB1_UP	0.217178	0.010437	-0.0785574	0.429635
CHIANG_LIVER_CANCER_SUBCLASS_INTERFERON_DN	0.0094007	0.00392157	Inf	0.0573203
CHIANG_LIVER_CANCER_SUBCLASS_POLYSOMY7_DN	0.000382246	0.0465953	0.487115	0.00577717
CHIANG_LIVER_CANCER_SUBCLASS_POLYSOMY7_UP	0.309403	0.0107527	0.204899	0.528171
CHIANG_LIVER_CANCER_SUBCLASS_PROLIFERATION_DN	0.495606	0.0124619	-0.199242	0.694722
CHIANG_LIVER_CANCER_SUBCLASS_PROLIFERATION_UP	0.772764	0.0575412	-0.0181627	0.882069
CHIANG_LIVER_CANCER_SUBCLASS_UNANNOTATED_DN	0.759416	0.195232	0.00769761	0.875817
CHIANG_LIVER_CANCER_SUBCLASS_UNANNOTATED_UP	0.243388	0.07158	0.0674789	0.456742
CHIARADONNA_NEOPLASTIC_TRANSFORMATION_CDC25_DN	0.0747504	0.121109	0.033322	0.219479
CHIARADONNA_NEOPLASTIC_TRANSFORMATION_CDC25_UP	0.419461	0.110205	0.0602429	0.629851
CHIARADONNA_NEOPLASTIC_TRANSFORMATION_KRAS_CDC25_DN	0.163691	0.0799563	0.135585	0.361997
CHIARADONNA_NEOPLASTIC_TRANSFORMATION_KRAS_CDC25_UP	0.137995	0.199116	0.0640084	0.326348
CHIARADONNA_NEOPLASTIC_TRANSFORMATION_KRAS_DN	0.12269	0.0687667	0.116573	0.301848
CHIARADONNA_NEOPLASTIC_TRANSFORMATION_KRAS_UP	0.388872	0.128659	0.0276186	0.600941
CHIARETTI_ACUTE_LYMPHOBLASTIC_LEUKEMIA_ZAP70	0.256403	0.0134231	-0.198756	0.473255
CHIARETTI_T_ALL_REFRACTORY_TO_THERAPY	0.00157032	0.0900295	0.256432	0.0162833
CHIBA_RESPONSE_TO_TSA	0.000627576	0.198286	0.128094	0.00820363
CHIBA_RESPONSE_TO_TSA_UP	0.150471	0.124227	-0.0795343	0.342623
CHICAS_RB1_TARGETS_CONFLUENT	0.0314089	0.101645	0.0398898	0.126352
CHICAS_RB1_TARGETS_GROWING	0.0640676	0.0651345	-0.289745	0.200461
CHICAS_RB1_TARGETS_LOW_SERUM	0.0638263	0.249459	0.025464	0.200124
CHICAS_RB1_TARGETS_SENESCENT	0.0697646	0.0827579	-0.0780687	0.211007
CHIN_BREAST_CANCER_COPY_NUMBER_UP	0.275445	0.0929794	0.0984898	0.494733
CHNG_MULTIPLE_MYELOMA_HYPERPLOID_DN	0.185643	0.10156	0.0647349	0.39323
CHNG_MULTIPLE_MYELOMA_HYPERPLOID_UP	0.0124065	0.580583	-0.0158936	0.0692333
CHO_NR4A1_TARGETS	0.577143	0.0532486	0.0746145	0.758593
CHOI_ATL_STAGE_PREDICTOR	0.202551	0.236728	0.0649632	0.414694
CHOW_RASSF1_TARGETS_DN	0.452591	0.177419	-0.0477897	0.659633
CHOW_RASSF1_TARGETS_UP	0.699526	0.105241	0.0724684	0.839911
CHUNG_BLISTER_CYTOTOXICITY_DN	0.489283	0.0347792	0.0230141	0.689912
CHUNG_BLISTER_CYTOTOXICITY_UP	0.149314	0.112493	-0.0538952	0.34148
CHYLA_CBFA2T3_TARGETS_DN	0.0236026	0.0183578	0.164961	0.106997
CHYLA_CBFA2T3_TARGETS_UP	0.0784997	0.0427211	0.0860474	0.227512
CLASPER_LYMPHATIC_VESSELS_DURING_METASTASIS_DN	0.317994	0.0691644	0.0552626	0.535796
COATES_MACROPHAGE_M1_VS_M2_DN	0.0950018	0.0480556	0.288166	0.256633
COATES_MACROPHAGE_M1_VS_M2_UP	1.48305e-05	0.0166828	-0.640387	0.000519341
COLDREN_GEFITINIB_RESISTANCE_DN	0.952248	0.0241904	-0.00243046	0.980769
COLDREN_GEFITINIB_RESISTANCE_UP	7.65467e-05	0.0413532	-0.216061	0.00174957
COLIN_PILOCYTIC_ASTROCYTOMA_VS_GLIOBLASTOMA_DN	0.00157906	0.241751	0.114211	0.0162833
COLIN_PILOCYTIC_ASTROCYTOMA_VS_GLIOBLASTOMA_UP	0.00045391	0.0535253	-0.157561	0.00648904
COLINA_TARGETS_OF_4EBP1_AND_4EBP2	0.353605	0.064951	0.102857	0.567821
COLLER_MYC_TARGETS_UP	3.58991e-05	0.24941	-0.164169	0.00102259
CONCANNON_APOPTOSIS_BY_EPOXOMICIN_DN	0.146358	0.0922719	-0.0748439	0.338164
CONCANNON_APOPTOSIS_BY_EPOXOMICIN_UP	0.0793828	0.089474	0.037105	0.228886
CONRAD_STEM_CELL	0.28771	0.0618543	-0.0527364	0.506624
CORRE_MULTIPLE_MYELOMA_DN	0.0979376	0.0357258	0.089906	0.260744
CORRE_MULTIPLE_MYELOMA_UP	0.017289	0.0251625	0.292451	0.0860391
COULOUARN_TEMPORAL_TGFB1_SIGNATURE_DN	0.005944	0.0425556	0.167507	0.0416759
COULOUARN_TEMPORAL_TGFB1_SIGNATURE_UP	0.0135158	0.0913278	0.154009	0.0731975
COWLING_MYCN_TARGETS	0.0252854	0.0442559	0.178353	0.112226
CREIGHTON_AKT1_SIGNALING_VIA_MTOR_DN	0.000576076	0.254661	0.110043	0.00771537
CREIGHTON_AKT1_SIGNALING_VIA_MTOR_UP	0.0288517	0.135994	-0.0778867	0.120357
CREIGHTON_ENDOCRINE_THERAPY_RESISTANCE_1	0.818118	0.0928479	0.0180174	0.907072
CREIGHTON_ENDOCRINE_THERAPY_RESISTANCE_2	0.102041	0.0239645	-0.0269648	0.268059
CREIGHTON_ENDOCRINE_THERAPY_RESISTANCE_3	0.636144	0.0506851	-0.0184797	0.799526
CREIGHTON_ENDOCRINE_THERAPY_RESISTANCE_4	0.03443	0.0733655	-0.0475609	0.133556
CREIGHTON_ENDOCRINE_THERAPY_RESISTANCE_5	0.551043	0.0586799	0.00535577	0.739829
CROMER_METASTASIS_DN	0.491337	0.10922	0.00640737	0.690571
CROMER_METASTASIS_UP	0.144179	0.081048	-0.0604347	0.334752
CROMER_TUMORIGENESIS_DN	0.109204	0.0398486	0.331593	0.279795
CROMER_TUMORIGENESIS_UP	0.000307431	0.055143	-0.220291	0.00501765
CROONQUIST_IL6_DEPRIVATION_DN	0.826023	0.0699705	-0.393397	0.91227
CROONQUIST_NRAS_SIGNALING_DN	0.823326	0.0687725	-0.367435	0.910901
CROONQUIST_NRAS_SIGNALING_UP	0.315981	0.0315717	-0.25235	0.534655
CROONQUIST_NRAS_VS_STROMAL_STIMULATION_DN	0.343494	0.150633	0.120434	0.558467
CROONQUIST_NRAS_VS_STROMAL_STIMULATION_UP	0.0689569	0.0362473	0.348437	0.209728
CROONQUIST_STROMAL_STIMULATION_UP	0.0923281	0.17876	0.129047	0.251546
CUI_GLUCOSE_DEPRIVATION	0.0219947	0.124708	-0.0633346	0.101516
CUI_TCF21_TARGETS_2_DN	0.141105	0.0542311	0.106279	0.331287
CUI_TCF21_TARGETS_2_UP	0.226514	0.0899086	-0.0715193	0.441802
CUI_TCF21_TARGETS_DN	0.0258624	0.0472355	0.21991	0.113598
CUI_TCF21_TARGETS_UP	0.0518413	0.0251377	-0.420278	0.174959
DACOSTA_ERCC3_ALLELE_XPCS_VS_TTD_DN	0.0424663	0.037104	-0.202652	0.153439
DACOSTA_ERCC3_ALLELE_XPCS_VS_TTD_UP	0.0434277	0.0479646	0.274794	0.155793
DACOSTA_UV_RESPONSE_VIA_ERCC3_COMMON_DN	0.467195	0.0685225	0.14323	0.670726
DACOSTA_UV_RESPONSE_VIA_ERCC3_COMMON_UP	0.295423	0.0667732	-0.0814337	0.514151
DACOSTA_UV_RESPONSE_VIA_ERCC3_DN	0.796245	0.075403	0.0257438	0.89495
DACOSTA_UV_RESPONSE_VIA_ERCC3_TTD_DN	0.0653485	0.0451902	-0.167328	0.201808
DACOSTA_UV_RESPONSE_VIA_ERCC3_TTD_UP	0.641685	0.119146	-0.0278387	0.801739
DACOSTA_UV_RESPONSE_VIA_ERCC3_UP	0.316063	0.111724	0.056256	0.534655
DACOSTA_UV_RESPONSE_VIA_ERCC3_XPCS_DN	0.0608423	0.0330408	-0.139485	0.193529
DACOSTA_UV_RESPONSE_VIA_ERCC3_XPCS_UP	0.0211604	0.0669196	0.220545	0.0987143
DAIRKEE_CANCER_PRONE_RESPONSE_BPA	0.208075	0.158619	-0.00267791	0.420445
DAIRKEE_CANCER_PRONE_RESPONSE_BPA_E2	0.23903	0.223871	0.00214046	0.453017
DAIRKEE_CANCER_PRONE_RESPONSE_E2	0.0437843	0.064306	-0.171195	0.156508
DANG_BOUND_BY_MYC	0.00469905	0.205503	-0.0348123	0.0352383
DANG_MYC_TARGETS_DN	0.00831576	0.151732	0.1697	0.0526389
DANG_MYC_TARGETS_UP	0.169752	0.347017	-0.0198998	0.371112
DANG_REGULATED_BY_MYC_DN	0.184877	0.132878	0.0520313	0.39226
DANG_REGULATED_BY_MYC_UP	0.216001	0.161984	-0.0754445	0.428502
DARWICHE_PAPILLOMA_PROGRESSION_RISK	0.000108952	0.0305767	0.249649	0.00232003
DARWICHE_PAPILLOMA_RISK_HIGH_DN	0.825689	0.0580727	-0.0134842	0.91227
DARWICHE_PAPILLOMA_RISK_HIGH_UP	0.636756	0.188705	0.00652543	0.799865
DARWICHE_PAPILLOMA_RISK_LOW_DN	0.511878	0.0548064	-0.0106861	0.707656
DARWICHE_PAPILLOMA_RISK_LOW_UP	0.75094	0.185109	0.021301	0.871757
DARWICHE_SKIN_TUMOR_PROMOTER_DN	0.29319	0.0896085	0.0330958	0.512412
DARWICHE_SKIN_TUMOR_PROMOTER_UP	0.809361	0.153329	0.00251067	0.902258
DARWICHE_SQUAMOUS_CELL_CARCINOMA_DN	0.958215	0.0527489	-0.0059412	0.983227
DARWICHE_SQUAMOUS_CELL_CARCINOMA_UP	0.512473	0.192647	0.0129922	0.708222
DASU_IL6_SIGNALING_SCAR_UP	0.00158695	0.0766702	0.351488	0.0162833
DASU_IL6_SIGNALING_UP	5.37727e-08	0.10695	0.347809	1.08026e-05
DAUER_STAT3_TARGETS_DN	0.888927	0.057935	0.0244045	0.949533
DAUER_STAT3_TARGETS_UP	0.971943	0.0543569	-0.0963046	0.987741
DAVICIONI_MOLECULAR_ARMS_VS_ERMS_DN	0.0816058	0.0620914	0.0947473	0.232678
DAVICIONI_MOLECULAR_ARMS_VS_ERMS_UP	0.161842	0.0469311	-0.0307377	0.359774
DAVICIONI_PAX_FOXO1_SIGNATURE_IN_ARMS_UP	0.279136	0.056096	0.0305447	0.497056
DAVICIONI_RHABDOMYOSARCOMA_PAX_FOXO1_FUSION_UP	0.646701	0.0553394	-0.0292211	0.805663
DAVICIONI_TARGETS_OF_PAX_FOXO1_FUSIONS_DN	0.266313	0.0354217	-0.0494632	0.48702
DAVICIONI_TARGETS_OF_PAX_FOXO1_FUSIONS_UP	0.441902	0.0850474	0.0347795	0.650497
DAVIES_MULTIPLE_MYELOMA_VS_MGUS_DN	0.000314664	0.112583	0.308495	0.00504652
DAWSON_METHYLATED_IN_LYMPHOMA_TCL1	7.48061e-05	0.0236335	0.123203	0.00173742
DAZARD_RESPONSE_TO_UV_NHEK_DN	0.136894	0.0484513	0.0773773	0.324953
DAZARD_RESPONSE_TO_UV_NHEK_UP	0.0405385	0.243144	0.0309179	0.148927
DAZARD_RESPONSE_TO_UV_SCC_DN	0.0177401	0.0604702	0.151544	0.0874823
DAZARD_RESPONSE_TO_UV_SCC_UP	2.25206e-05	0.185442	-0.0900763	0.000704599
DAZARD_UV_RESPONSE_CLUSTER_G1	0.00535816	0.362769	0.0197252	0.0385889
DAZARD_UV_RESPONSE_CLUSTER_G6	0.490527	0.0480751	0.0285499	0.690567
DE_YY1_TARGETS_DN	0.930012	0.127252	-0.0131512	0.969906
DEBIASI_APOPTOSIS_BY_REOVIRUS_INFECTION_DN	0.682837	0.054685	0.00730064	0.829532
DEBIASI_APOPTOSIS_BY_REOVIRUS_INFECTION_UP	0.254369	0.0828989	0.0684443	0.470182
DELACROIX_RAR_BOUND_ES	0.020772	0.0678163	0.06207	0.0974037
DELACROIX_RAR_TARGETS_DN	0.165273	0.0979322	-0.0123498	0.364652
DELACROIX_RAR_TARGETS_UP	4.2213e-05	0.136578	0.236777	0.00115091
DELACROIX_RARG_BOUND_MEF	0.000398879	0.114412	0.0962031	0.00587846
DELASERNA_MYOD_TARGETS_DN	4.74914e-06	0.0808461	0.226068	0.000232403
DELASERNA_MYOD_TARGETS_UP	0.183145	0.0499616	0.0973728	0.390558
DELPUECH_FOXO3_TARGETS_DN	0.9393	0.0982853	-0.0825255	0.974269
DELPUECH_FOXO3_TARGETS_UP	0.0118983	0.0827775	0.232237	0.0673823
DELYS_THYROID_CANCER_DN	0.216724	0.0388596	-0.0755642	0.429064
DELYS_THYROID_CANCER_UP	0.000653243	0.0783918	0.12147	0.00837327
DEMAGALHAES_AGING_UP	2.11148e-05	0.213718	0.111983	0.000688353
DEN_INTERACT_WITH_LCA5	0.0343766	0.419815	-0.0543292	0.133556
DER_IFN_ALPHA_RESPONSE_UP	0.986154	0.117982	-0.0097677	0.992393
DER_IFN_BETA_RESPONSE_UP	0.228255	0.142713	-0.0152855	0.442925
DER_IFN_GAMMA_RESPONSE_UP	0.547611	0.13439	-0.0265049	0.737205
DESERT_PERIPORTAL_HEPATOCELLULAR_CARCINOMA_SUBCLASS_UP	0.105134	0.0125333	0.162808	0.27336
DESERT_PERIVENOUS_HEPATOCELLULAR_CARCINOMA_SUBCLASS_UP	0.207694	0.0596459	0.0456628	0.420445
DESERT_STEM_CELL_HEPATOCELLULAR_CARCINOMA_SUBCLASS_UP	0.047805	0.159231	0.0298352	0.164834
DEURIG_T_CELL_PROLYMPHOCYTIC_LEUKEMIA_DN	0.179001	0.0582531	-0.0247771	0.384929
DEURIG_T_CELL_PROLYMPHOCYTIC_LEUKEMIA_UP	0.87258	0.0742458	-0.016081	0.942189
DIAZ_CHRONIC_MEYLOGENOUS_LEUKEMIA_DN	0.411223	0.134108	0.0226365	0.621819
DIAZ_CHRONIC_MEYLOGENOUS_LEUKEMIA_UP	0.0100164	0.230661	-0.0334785	0.0600829
DING_LUNG_CANCER_EXPRESSION_BY_COPY_NUMBER	0.652923	0.0699857	-0.0656189	0.809421
DING_LUNG_CANCER_MUTATED_SIGNIFICANTLY	0.813788	0.0806187	0.0629277	0.904024
DIRMEIER_LMP1_RESPONSE_EARLY	0.188488	0.200543	0.0303502	0.397052
DIRMEIER_LMP1_RESPONSE_LATE_DN	0.227301	0.344875	-0.0278767	0.442753
DIRMEIER_LMP1_RESPONSE_LATE_UP	0.676286	0.0891359	-0.042881	0.826308
DITTMER_PTHLH_TARGETS_DN	0.687736	0.149234	0.0104972	0.833096
DITTMER_PTHLH_TARGETS_UP	0.679208	0.188143	0.0439972	0.82773
DOANE_BREAST_CANCER_CLASSES_DN	0.787626	0.116239	-0.0501133	0.891013
DOANE_BREAST_CANCER_CLASSES_UP	0.960423	0.0170755	0.00797071	0.984095
DOANE_BREAST_CANCER_ESR1_DN	0.000370765	0.020984	-0.427193	0.00575289
DOANE_BREAST_CANCER_ESR1_UP	0.317386	0.0252906	-0.076994	0.535335
DOANE_RESPONSE_TO_ANDROGEN_DN	0.207765	0.0687274	-0.037829	0.420445
DOANE_RESPONSE_TO_ANDROGEN_UP	0.762231	0.0488094	0.00736594	0.876288
DODD_NASOPHARYNGEAL_CARCINOMA_DN	0.694133	0.165772	-0.0248867	0.837589
DODD_NASOPHARYNGEAL_CARCINOMA_UP	0.031331	0.0478468	0.0852326	0.126352
DORN_ADENOVIRUS_INFECTION_12HR_DN	0.000363615	0.182078	0.274031	0.00566497
DORN_ADENOVIRUS_INFECTION_12HR_UP	0.244924	0.089823	0.108191	0.457974
DORN_ADENOVIRUS_INFECTION_24HR_DN	0.00750013	0.178751	0.16466	0.0493586
DORN_ADENOVIRUS_INFECTION_32HR_DN	0.163222	0.174307	0.0798344	0.361589
DORN_ADENOVIRUS_INFECTION_48HR_DN	0.145882	0.16924	0.082284	0.337473
DORSAM_HOXA9_TARGETS_DN	0.111515	0.146614	-0.0485295	0.283711
DORSAM_HOXA9_TARGETS_UP	0.14964	0.141174	0.0715801	0.341817
DORSEY_GAB2_TARGETS	0.749739	0.080392	0.0219775	0.870628
DOUGLAS_BMI1_TARGETS_DN	0.015315	0.0290551	0.134744	0.0799538
DOUGLAS_BMI1_TARGETS_UP	0.225086	0.0557905	-0.0342765	0.439915
DUAN_PRDM5_TARGETS	0.105545	0.0215609	0.327135	0.273873
DUNNE_TARGETS_OF_AML1_MTG8_FUSION_UP	0.901662	0.03571	0.0738202	0.956096
DURAND_STROMA_NS_UP	0.660818	0.014536	0.0656503	0.81471
DURAND_STROMA_S_UP	0.0438913	0.0152942	0.140999	0.15672
DURCHDEWALD_SKIN_CARCINOGENESIS_DN	0.00559273	0.0785721	0.112798	0.0399018
DURCHDEWALD_SKIN_CARCINOGENESIS_UP	0.0008406	0.0489834	0.26414	0.0101451
DUTERTRE_ESTRADIOL_RESPONSE_24HR_DN	0.0430753	0.0681084	0.0724992	0.154965
DUTERTRE_ESTRADIOL_RESPONSE_24HR_UP	0.463907	0.0316798	-0.13286	0.668851
DUTERTRE_ESTRADIOL_RESPONSE_6HR_DN	0.321138	0.0178145	-0.205879	0.53784
DUTERTRE_ESTRADIOL_RESPONSE_6HR_UP	0.5567	0.0616904	0.0416002	0.744281
DUTTA_APOPTOSIS_VIA_NFKB	0.0173465	0.111704	0.109114	0.086101
EBAUER_MYOGENIC_TARGETS_OF_PAX3_FOXO1_FUSION	0.077121	0.0600785	0.102136	0.22471
EBAUER_TARGETS_OF_PAX3_FOXO1_FUSION_DN	0.128821	0.0205583	0.0992541	0.311405
EBAUER_TARGETS_OF_PAX3_FOXO1_FUSION_UP	0.0931225	0.0578645	0.0760647	0.253169
EGUCHI_CELL_CYCLE_RB1_TARGETS	0.805463	0.0537994	-0.198669	0.899248
EHLERS_ANEUPLOIDY_UP	0.31825	0.0985887	0.121457	0.535796
EINAV_INTERFERON_SIGNATURE_IN_CANCER	0.494332	0.0434344	0.16473	0.694212
ELLWOOD_MYC_TARGETS_DN	0.976258	0.0959942	0.036104	0.988278
ELVIDGE_HIF1A_AND_HIF2A_TARGETS_DN	0.194909	0.0968543	0.0971384	0.405432
ELVIDGE_HIF1A_AND_HIF2A_TARGETS_UP	1.7909e-06	0.0214618	-0.661415	0.000106942
ELVIDGE_HIF1A_TARGETS_DN	0.462218	0.0968311	0.0566503	0.668199
ELVIDGE_HIF1A_TARGETS_UP	1.82551e-07	0.0318714	-0.362512	2.48856e-05
ELVIDGE_HYPOXIA_BY_DMOG_DN	2.5075e-10	0.0421206	-0.388851	1.3673e-07
ELVIDGE_HYPOXIA_BY_DMOG_UP	0.12289	0.100888	0.0763859	0.301848
ELVIDGE_HYPOXIA_DN	2.47487e-06	0.0672741	-0.181105	0.00013892
ELVIDGE_HYPOXIA_UP	0.430066	0.106092	0.0796874	0.639132
ENGELMANN_CANCER_PROGENITORS_DN	0.0169275	0.031801	0.196785	0.0851283
ENGELMANN_CANCER_PROGENITORS_UP	0.975153	0.0469778	0.0792749	0.988278
ENK_UV_RESPONSE_EPIDERMIS_DN	0.0477345	0.0823374	0.0991252	0.16474
ENK_UV_RESPONSE_EPIDERMIS_UP	0.100208	0.0832963	-0.0363689	0.264335
ENK_UV_RESPONSE_KERATINOCYTE_DN	0.436612	0.115076	-0.00840496	0.645449
ENK_UV_RESPONSE_KERATINOCYTE_UP	0.180382	0.241635	0.0397918	0.386374
EPPERT_CE_HSC_LSC	0.00177998	0.0328222	0.427989	0.0178798
EPPERT_HSC_R	0.950751	0.0653348	-0.0161885	0.979756
EPPERT_LSC_R	0.31487	0.0611088	0.0484559	0.534478
EPPERT_PROGENITOR	0.0288058	0.0809847	-0.0995971	0.120357
FAELT_B_CLL_WITH_VH_REARRANGEMENTS_DN	1.78894e-06	0.149746	-0.173142	0.000106942
FAELT_B_CLL_WITH_VH_REARRANGEMENTS_UP	0.000360607	0.143044	0.117879	0.00565963
FAELT_B_CLL_WITH_VH3_21_DN	0.396306	0.139038	0.0314718	0.606779
FAELT_B_CLL_WITH_VH3_21_UP	0.0358928	0.0834478	-0.132991	0.137691
FALVELLA_SMOKERS_WITH_LUNG_CANCER	0.366593	0.109488	-0.0222218	0.579414
FARDIN_HYPOXIA_11	0.0284864	0.172829	0.261391	0.119618
FARMER_BREAST_CANCER_APOCRINE_VS_BASAL	0.0460032	0.0603725	-0.0833136	0.162388
FARMER_BREAST_CANCER_APOCRINE_VS_LUMINAL	0.143772	0.0650349	0.0460832	0.334516
FARMER_BREAST_CANCER_BASAL_VS_LULMINAL	0.576603	0.0764115	0.00241496	0.758442
FARMER_BREAST_CANCER_CLUSTER_1	0.909363	0.00955458	0.0588938	0.960176
FARMER_BREAST_CANCER_CLUSTER_2	0.941342	0.0288926	-0.413608	0.975204
FERNANDEZ_BOUND_BY_MYC	0.777414	0.167537	-0.000475259	0.884468
FERRANDO_T_ALL_WITH_MLL_ENL_FUSION_DN	0.672214	0.214885	-0.0146607	0.823107
FERRANDO_T_ALL_WITH_MLL_ENL_FUSION_UP	9.18967e-05	0.162585	0.157271	0.0020044
FERREIRA_EWINGS_SARCOMA_UNSTABLE_VS_STABLE_DN	0.00532934	0.0537333	0.0887769	0.0384539
FERREIRA_EWINGS_SARCOMA_UNSTABLE_VS_STABLE_UP	0.867463	0.0798903	0.0625952	0.939029
FEVR_CTNNB1_TARGETS_DN	0.29874	0.143499	-0.0620259	0.516905
FEVR_CTNNB1_TARGETS_UP	0.222661	0.062575	0.0202535	0.435845
FIGUEROA_AML_METHYLATION_CLUSTER_1_DN	0.834126	0.0284434	-0.0300688	0.917417
FIGUEROA_AML_METHYLATION_CLUSTER_1_UP	0.980784	0.0426807	-0.00536184	0.990301
FIGUEROA_AML_METHYLATION_CLUSTER_2_UP	0.330445	0.0238028	-0.153308	0.54484
FIGUEROA_AML_METHYLATION_CLUSTER_3_DN	0.15472	0.0655662	-0.0729241	0.349242
FIGUEROA_AML_METHYLATION_CLUSTER_3_UP	0.168351	0.0556129	0.0491146	0.369486
FIGUEROA_AML_METHYLATION_CLUSTER_4_UP	0.876323	0.0692108	0.00532905	0.943589
FIGUEROA_AML_METHYLATION_CLUSTER_5_DN	0.837704	0.024432	0.115761	0.920447
FIGUEROA_AML_METHYLATION_CLUSTER_6_DN	0.104224	0.0152893	0.771266	0.271923
FIGUEROA_AML_METHYLATION_CLUSTER_6_UP	0.339959	0.0601291	0.0378995	0.55383
FIGUEROA_AML_METHYLATION_CLUSTER_7_UP	0.10517	0.0572255	0.0710411	0.27336
FIRESTEIN_CTNNB1_PATHWAY	0.0280738	0.0216679	-0.357314	0.119181
FIRESTEIN_PROLIFERATION	0.740575	0.0300269	-0.018629	0.865251
FISCHER_DIRECT_P53_TARGETS_META_ANALYSIS	0.0465707	0.0638197	0.134776	0.163285
FISCHER_DREAM_TARGETS	0.462439	0.0960571	-0.13097	0.668199
FISCHER_G1_S_CELL_CYCLE	0.378086	0.0395501	-0.0583137	0.591699
FISCHER_G2_M_CELL_CYCLE	0.457909	0.0526334	-0.044794	0.664073
FLECHNER_BIOPSY_KIDNEY_TRANSPLANT_OK_VS_DONOR_DN	0.271917	0.0986395	0.0228374	0.491666
FLECHNER_BIOPSY_KIDNEY_TRANSPLANT_OK_VS_DONOR_UP	0.00571057	0.177994	-0.040632	0.0402907
FLECHNER_BIOPSY_KIDNEY_TRANSPLANT_REJECTED_VS_OK_DN	0.101503	0.129619	-0.0268224	0.267197
FLECHNER_BIOPSY_KIDNEY_TRANSPLANT_REJECTED_VS_OK_UP	3.69919e-05	0.0720064	0.211271	0.00104591
FLECHNER_PBL_KIDNEY_TRANSPLANT_OK_VS_DONOR_DN	0.234078	0.126595	-0.0728516	0.447033
FLECHNER_PBL_KIDNEY_TRANSPLANT_OK_VS_DONOR_UP	0.204568	0.263081	0.00349799	0.416669
FLECHNER_PBL_KIDNEY_TRANSPLANT_REJECTED_VS_OK_DN	0.333933	0.205894	-0.0464618	0.547283
FLECHNER_PBL_KIDNEY_TRANSPLANT_REJECTED_VS_OK_UP	0.409835	0.128692	0.0546078	0.620873
FLORIO_NEOCORTEX_BASAL_RADIAL_GLIA_DN	0.987206	0.0389878	-0.0724889	0.992929
FLORIO_NEOCORTEX_BASAL_RADIAL_GLIA_UP	0.0619867	0.0121016	-0.143764	0.195701
FLOTHO_PEDIATRIC_ALL_THERAPY_RESPONSE_DN	0.495969	0.0196034	-0.146573	0.694913
FLOTHO_PEDIATRIC_ALL_THERAPY_RESPONSE_UP	3.67801e-06	0.494263	0.0621472	0.000187186
FONTAINE_FOLLICULAR_THYROID_ADENOMA_DN	0.0372066	0.137062	-0.0368869	0.140746
FONTAINE_FOLLICULAR_THYROID_ADENOMA_UP	0.0714229	0.0569199	-0.0835785	0.213988
FONTAINE_PAPILLARY_THYROID_CARCINOMA_DN	1	0.0167205	0.052506	1
FONTAINE_PAPILLARY_THYROID_CARCINOMA_UP	0.04329	0.109762	-0.0907431	0.155445
FONTAINE_THYROID_TUMOR_UNCERTAIN_MALIGNANCY_DN	0.731571	0.0703283	-0.0111709	0.860816
FONTAINE_THYROID_TUMOR_UNCERTAIN_MALIGNANCY_UP	0.501762	0.0355431	0.0448163	0.697714
FORTSCHEGGER_PHF8_TARGETS_DN	0.950304	0.0750544	-0.0128622	0.97956
FORTSCHEGGER_PHF8_TARGETS_UP	0.132738	0.0556004	0.053444	0.318074
FOSTER_KDM1A_TARGETS_DN	0.936098	0.0477294	0.023428	0.972798
FOSTER_KDM1A_TARGETS_UP	1.02657e-06	0.026475	0.278357	7.53544e-05
FOSTER_TOLERANT_MACROPHAGE_DN	0.508805	0.0543865	0.0282574	0.704172
FOSTER_TOLERANT_MACROPHAGE_UP	0.70741	0.0487975	0.0016406	0.844599
FOURNIER_ACINAR_DEVELOPMENT_LATE_2	0.110679	0.154454	-0.059767	0.282243
FOURNIER_ACINAR_DEVELOPMENT_LATE_DN	0.342873	0.150502	-0.00225763	0.5581
FRASOR_RESPONSE_TO_ESTRADIOL_DN	0.506015	0.0693745	0.030897	0.701329
FRASOR_RESPONSE_TO_ESTRADIOL_UP	0.064419	0.0614941	0.1315	0.20056
FRASOR_RESPONSE_TO_SERM_OR_FULVESTRANT_DN	0.723866	0.0527817	-0.226472	0.856477
FRASOR_TAMOXIFEN_RESPONSE_UP	0.069293	0.06793	0.171745	0.210415
FRIDMAN_IMMORTALIZATION_DN	0.0388531	0.0781527	0.147723	0.144625
FRIDMAN_SENESCENCE_UP	0.485497	0.125923	0.060054	0.686787
FUJII_YBX1_TARGETS_DN	0.206601	0.0608124	-0.125466	0.419465
FUJII_YBX1_TARGETS_UP	0.150574	0.0701431	0.0530079	0.342623
FULCHER_INFLAMMATORY_RESPONSE_LECTIN_VS_LPS_DN	0.0206631	0.05834	0.0821731	0.0974037
FULCHER_INFLAMMATORY_RESPONSE_LECTIN_VS_LPS_UP	0.0262411	0.094758	0.0433095	0.114512
FURUKAWA_DUSP6_TARGETS_PCI35_DN	0.863596	0.0386627	-0.0248712	0.937261
FURUKAWA_DUSP6_TARGETS_PCI35_UP	0.000193665	0.0529081	0.235474	0.00349555
GABRIELY_MIR21_TARGETS	0.754949	0.0463573	0.00806734	0.874076
GAJATE_RESPONSE_TO_TRABECTEDIN_UP	0.517499	0.150231	-0.0199835	0.712823
GAL_LEUKEMIC_STEM_CELL_DN	0.410229	0.043908	0.0346503	0.620873
GAL_LEUKEMIC_STEM_CELL_UP	0.0130724	0.025066	-0.164824	0.0714008
GALE_APL_WITH_FLT3_MUTATED_UP	0.0296513	0.0409991	-0.220526	0.122488
GALINDO_IMMUNE_RESPONSE_TO_ENTEROTOXIN	0.00255527	0.158398	0.125869	0.0236867
GALLUZZI_PERMEABILIZE_MITOCHONDRIA	0.147443	0.14784	0.0237653	0.339149
GARCIA_TARGETS_OF_FLI1_AND_DAX1_DN	0.612283	0.0777458	-0.0247585	0.784063
GARCIA_TARGETS_OF_FLI1_AND_DAX1_UP	0.788769	0.0402916	-0.0292145	0.891013
GARGALOVIC_RESPONSE_TO_OXIDIZED_PHOSPHOLIPIDS_BLACK_UP	0.226147	0.0386227	0.137162	0.441311
GARGALOVIC_RESPONSE_TO_OXIDIZED_PHOSPHOLIPIDS_BLUE_DN	0.14399	0.0150854	0.237039	0.334516
GARGALOVIC_RESPONSE_TO_OXIDIZED_PHOSPHOLIPIDS_BLUE_UP	0.0981656	0.0751424	0.063044	0.261114
GARGALOVIC_RESPONSE_TO_OXIDIZED_PHOSPHOLIPIDS_GREEN_DN	0.294582	0.0378781	0.0561617	0.513433
GARGALOVIC_RESPONSE_TO_OXIDIZED_PHOSPHOLIPIDS_GREEN_UP	0.00782618	0.0270852	0.375902	0.050977
GARGALOVIC_RESPONSE_TO_OXIDIZED_PHOSPHOLIPIDS_GREY_DN	0.15006	0.0380735	0.080342	0.342311
GARGALOVIC_RESPONSE_TO_OXIDIZED_PHOSPHOLIPIDS_MAGENTA_UP	0.110937	0.176519	0.0772531	0.282487
GARGALOVIC_RESPONSE_TO_OXIDIZED_PHOSPHOLIPIDS_PINK_DN	0.0207675	0.0164597	-0.411925	0.0974037
GARGALOVIC_RESPONSE_TO_OXIDIZED_PHOSPHOLIPIDS_RED_DN	0.260228	0.0331702	0.114139	0.478924
GARGALOVIC_RESPONSE_TO_OXIDIZED_PHOSPHOLIPIDS_TURQUOISE_DN	0.419311	0.0222568	-0.279894	0.629851
GARGALOVIC_RESPONSE_TO_OXIDIZED_PHOSPHOLIPIDS_TURQUOISE_UP	0.00540853	0.0853353	0.261183	0.0388407
GARGALOVIC_RESPONSE_TO_OXIDIZED_PHOSPHOLIPIDS_YELLOW_DN	0.78281	0.0174615	-0.184318	0.888249
GARGALOVIC_RESPONSE_TO_OXIDIZED_PHOSPHOLIPIDS_YELLOW_UP	0.295567	0.0331087	0.120295	0.514151
GARY_CD5_TARGETS_DN	0.000797339	0.131564	-0.108641	0.00981756
GARY_CD5_TARGETS_UP	0.00352246	0.097948	0.0910724	0.0290793
GAURNIER_PSMD4_TARGETS	0.00288313	0.0280658	0.207158	0.0255858
GAUSSMANN_MLL_AF4_FUSION_TARGETS_A_DN	0.0635923	0.0151965	0.290064	0.199944
GAUSSMANN_MLL_AF4_FUSION_TARGETS_A_UP	0.669952	0.0471877	0.0644462	0.821197
GAUSSMANN_MLL_AF4_FUSION_TARGETS_B_UP	0.672621	0.0132578	-0.39173	0.823147
GAUSSMANN_MLL_AF4_FUSION_TARGETS_C_UP	0.639962	0.0829677	0.0011321	0.801021
GAUSSMANN_MLL_AF4_FUSION_TARGETS_D_UP	0.00435925	0.0252485	-0.438302	0.0335149
GAUSSMANN_MLL_AF4_FUSION_TARGETS_E_UP	0.434456	0.0496352	0.0798122	0.643757
GAUSSMANN_MLL_AF4_FUSION_TARGETS_F_DN	3.23047e-06	0.0180853	0.744573	0.000168914
GAUSSMANN_MLL_AF4_FUSION_TARGETS_F_UP	0.000581865	0.0335249	0.194222	0.00776566
GAUSSMANN_MLL_AF4_FUSION_TARGETS_G_DN	0.680538	0.0399432	-0.0295906	0.828115
GAUSSMANN_MLL_AF4_FUSION_TARGETS_G_UP	0.983258	0.0242705	-0.00449634	0.99071
GAVIN_FOXP3_TARGETS_CLUSTER_P2	0.374349	0.0188433	-0.0720623	0.587644
GAVIN_FOXP3_TARGETS_CLUSTER_P3	0.000382925	0.0483046	0.177069	0.00577717
GAVIN_FOXP3_TARGETS_CLUSTER_P4	0.0321599	0.0295942	0.152409	0.12827
GAVIN_FOXP3_TARGETS_CLUSTER_P6	0.736541	0.0586665	-0.119541	0.863976
GAVIN_FOXP3_TARGETS_CLUSTER_P7	0.765653	0.0537453	-0.000218487	0.876574
GAVIN_FOXP3_TARGETS_CLUSTER_T4	0.314759	0.11538	-0.0412986	0.534478
GAVIN_FOXP3_TARGETS_CLUSTER_T7	0.0461905	0.24656	-0.0413968	0.162497
GAVIN_PDE3B_TARGETS	0.00265478	0.0235401	0.961309	0.0241541
GAZDA_DIAMOND_BLACKFAN_ANEMIA_ERYTHROID_DN	0.0308876	0.0740755	-0.0510556	0.125691
GAZDA_DIAMOND_BLACKFAN_ANEMIA_ERYTHROID_UP	0.0311885	0.0173029	-0.498352	0.126352
GAZDA_DIAMOND_BLACKFAN_ANEMIA_MYELOID_DN	0.139588	0.18537	0.0547268	0.329095
GAZDA_DIAMOND_BLACKFAN_ANEMIA_MYELOID_UP	0.726944	0.0249734	-0.097713	0.857832
GAZDA_DIAMOND_BLACKFAN_ANEMIA_PROGENITOR_DN	0.000534007	0.10569	-0.206772	0.00727966
GAZDA_DIAMOND_BLACKFAN_ANEMIA_PROGENITOR_UP	0.20504	0.115078	0.0264117	0.416739
GAZIN_EPIGENETIC_SILENCING_BY_KRAS	0.171577	0.0334411	0.177573	0.372783
GEISS_RESPONSE_TO_DSRNA_UP	0.000776306	0.144746	0.270828	0.00958951
GENTILE_RESPONSE_CLUSTER_D3	0.0378573	0.0823324	0.193521	0.141807
GENTILE_UV_HIGH_DOSE_DN	0.12241	0.0890386	0.0407192	0.30164
GENTILE_UV_LOW_DOSE_DN	0.24101	0.0451578	0.125829	0.455188
GENTILE_UV_LOW_DOSE_UP	0.131636	0.0884643	0.144496	0.316207
GENTILE_UV_RESPONSE_CLUSTER_D2	0.627998	0.0683138	0.0341856	0.792681
GENTILE_UV_RESPONSE_CLUSTER_D4	0.853853	0.0666493	0.0443412	0.931987
GENTILE_UV_RESPONSE_CLUSTER_D5	0.10995	0.0915017	0.113531	0.280911
GENTILE_UV_RESPONSE_CLUSTER_D6	0.0173232	0.0674747	0.142158	0.0860974
GENTILE_UV_RESPONSE_CLUSTER_D7	0.389144	0.10263	0.0475911	0.601118
GENTILE_UV_RESPONSE_CLUSTER_D8	0.0703616	0.10327	-0.0566734	0.211704
GENTILE_UV_RESPONSE_CLUSTER_D9	0.202621	0.100439	-0.031743	0.414694
GENTLES_LEUKEMIC_STEM_CELL_UP	0.667693	0	NA	0.819482
GEORGES_CELL_CYCLE_MIR192_TARGETS	0.755525	0.0793066	-0.0381489	0.874156
GEORGES_TARGETS_OF_MIR192_AND_MIR215	0.626758	0.0542366	-0.0289362	0.791961
GERHOLD_ADIPOGENESIS_DN	0.241593	0.275475	0.0190235	0.455613
GERHOLD_ADIPOGENESIS_UP	0.170255	0.163481	0.042441	0.371362
GERY_CEBP_TARGETS	0.134352	0.0613408	0.102385	0.320514
GESERICK_TERT_TARGETS_DN	0.212299	0.190038	0.225336	0.425379
GHANDHI_BYSTANDER_IRRADIATION_UP	0.0198242	0.0257298	0.258767	0.0948322
GHANDHI_DIRECT_IRRADIATION_DN	0.00196265	0.00448172	Inf	0.0192582
GHANDHI_DIRECT_IRRADIATION_UP	0.488475	0.0272155	-0.0807314	0.689027
GILDEA_METASTASIS	0.394948	0.13357	0.0879421	0.6057
GINESTIER_BREAST_CANCER_20Q13_AMPLIFICATION_DN	0.290683	0.0592224	-0.0187972	0.509663
GINESTIER_BREAST_CANCER_20Q13_AMPLIFICATION_UP	0.00197265	0.0955868	0.0874697	0.0193066
GINESTIER_BREAST_CANCER_ZNF217_AMPLIFIED_DN	0.499642	0.0538979	-0.0342325	0.696543
GINESTIER_BREAST_CANCER_ZNF217_AMPLIFIED_UP	0.848189	0.0475446	-0.120142	0.928601
GNATENKO_PLATELET_SIGNATURE	0.178468	0.449904	-0.0104832	0.383999
GOBERT_CORE_OLIGODENDROCYTE_DIFFERENTIATION	1.10318e-06	0.0225169	1.16793	7.74706e-05
GOBERT_OLIGODENDROCYTE_DIFFERENTIATION_DN	0.352288	0.0587174	0.0313921	0.566899
GOBERT_OLIGODENDROCYTE_DIFFERENTIATION_UP	0.39892	0.0552845	-0.2185	0.609972
GOLDRATH_ANTIGEN_RESPONSE	0.587395	0.138059	-0.0081799	0.765217
GOLDRATH_HOMEOSTATIC_PROLIFERATION	2.02006e-05	0.157886	-0.115921	0.000664704
GOLDRATH_IMMUNE_MEMORY	0.243868	0.0298545	-0.144993	0.456968
GOTTWEIN_TARGETS_OF_KSHV_MIR_K12_11	0.70508	0.0653826	0.00054534	0.843137
GOTZMANN_EPITHELIAL_TO_MESENCHYMAL_TRANSITION_DN	0.612607	0.153367	-0.0163232	0.784063
GOTZMANN_EPITHELIAL_TO_MESENCHYMAL_TRANSITION_UP	0.917015	0.10538	-0.0279905	0.961744
GOZGIT_ESR1_TARGETS_DN	0.0258364	0.0473478	0.102589	0.113598
GOZGIT_ESR1_TARGETS_UP	0.796475	0.0427641	0.0100186	0.89495
GRABARCZYK_BCL11B_TARGETS_DN	0.938303	0.0579373	-0.0329004	0.973635
GRABARCZYK_BCL11B_TARGETS_UP	0.757307	0.103051	-0.0278208	0.87492
GRADE_COLON_AND_RECTAL_CANCER_DN	0.00903226	0.0194676	0.271723	0.0556965
GRADE_COLON_AND_RECTAL_CANCER_UP	0.751841	0.194879	-0.00235816	0.872008
GRADE_COLON_VS_RECTAL_CANCER_DN	0.0100777	0.0472004	0.137776	0.060227
GRADE_COLON_VS_RECTAL_CANCER_UP	0.536702	0.0554383	-0.0454978	0.72899
GRAESSMANN_APOPTOSIS_BY_DOXORUBICIN_DN	0.499077	0.166843	0.00459282	0.696009
GRAESSMANN_APOPTOSIS_BY_DOXORUBICIN_UP	0.0089438	0.0739918	0.0504253	0.0554196
GRAESSMANN_APOPTOSIS_BY_SERUM_DEPRIVATION_DN	0.810358	0.0614461	0.0186804	0.902579
GRAESSMANN_APOPTOSIS_BY_SERUM_DEPRIVATION_UP	0.00295505	0.0657409	0.0758474	0.0260495
GRAESSMANN_RESPONSE_TO_MC_AND_DOXORUBICIN_DN	0.679039	0.0948223	0.0265678	0.82773
GRAESSMANN_RESPONSE_TO_MC_AND_DOXORUBICIN_UP	3.31921e-06	0.0488077	0.168772	0.000171208
GRAESSMANN_RESPONSE_TO_MC_AND_SERUM_DEPRIVATION_DN	0.0973036	0.0707673	-0.081323	0.260014
GRAESSMANN_RESPONSE_TO_MC_AND_SERUM_DEPRIVATION_UP	6.00362e-05	0.0470391	0.160755	0.00148804
GRAHAM_CML_DIVIDING_VS_NORMAL_QUIESCENT_DN	0.420925	0.0719393	0.0884818	0.63081
GRAHAM_CML_DIVIDING_VS_NORMAL_QUIESCENT_UP	0.802414	0.090468	-0.12302	0.898414
GRAHAM_CML_QUIESCENT_VS_NORMAL_DIVIDING_UP	0.0940001	0.0748211	-0.126591	0.254467
GRAHAM_CML_QUIESCENT_VS_NORMAL_QUIESCENT_DN	0.0568796	0.0694197	0.115878	0.184846
GRAHAM_CML_QUIESCENT_VS_NORMAL_QUIESCENT_UP	0.912513	0.0760682	-0.0384833	0.961155
GRAHAM_NORMAL_QUIESCENT_VS_NORMAL_DIVIDING_DN	0.897719	0.056609	-0.230521	0.954708
GRAHAM_NORMAL_QUIESCENT_VS_NORMAL_DIVIDING_UP	0.0364324	0.107395	0.152414	0.138785
GREENBAUM_E2A_TARGETS_UP	0.680586	0.126766	-0.0372944	0.828115
GREGORY_SYNTHETIC_LETHAL_WITH_IMATINIB	0.853646	0.107799	-0.0100213	0.931987
GRESHOCK_CANCER_COPY_NUMBER_UP	0.189477	0.0806353	-0.062427	0.398326
GROSS_ELK3_TARGETS_DN	0.122642	0.120081	0.0972786	0.301848
GROSS_ELK3_TARGETS_UP	0.0244777	0.114063	-0.0614	0.109533
GROSS_HIF1A_TARGETS_DN	0.00515353	0.267909	0.144653	0.0376119
GROSS_HYPOXIA_VIA_ELK3_AND_HIF1A_DN	0.529051	0.0636711	-0.0717759	0.722219
GROSS_HYPOXIA_VIA_ELK3_AND_HIF1A_UP	0.00791902	0.15552	0.158605	0.051319
GROSS_HYPOXIA_VIA_ELK3_DN	0.000904448	0.126662	0.23964	0.0106224
GROSS_HYPOXIA_VIA_ELK3_ONLY_DN	0.0135196	0.0597148	0.191471	0.0731975
GROSS_HYPOXIA_VIA_ELK3_ONLY_UP	9.6446e-06	0.0855076	0.461445	0.000371853
GROSS_HYPOXIA_VIA_ELK3_UP	0.745839	0.088938	-0.0069894	0.867947
GROSS_HYPOXIA_VIA_HIF1A_DN	0.010215	0.115242	0.0952021	0.0608278
GROSS_HYPOXIA_VIA_HIF1A_UP	0.000361789	0.137226	-0.147987	0.00565963
GRUETZMANN_PANCREATIC_CANCER_DN	0.0129063	0.125476	-0.0394574	0.0710374
GRUETZMANN_PANCREATIC_CANCER_UP	0.258753	0.168376	0.000635909	0.47667
GRYDER_PAX3FOXO1_ENHANCERS_IN_TADS	0.00342058	0.123658	-0.0372074	0.0285697
GRYDER_PAX3FOXO1_ENHANCERS_KO_DOWN	0.0584698	0.0794046	-0.0433542	0.188655
GRYDER_PAX3FOXO1_TOP_ENHANCERS	0.00061015	0.102667	-0.0488141	0.00803083
GU_PDEF_TARGETS_DN	0.0126454	0.0644901	0.189756	0.0704634
GU_PDEF_TARGETS_UP	0.214072	0.0525076	0.161392	0.428032
GUENTHER_GROWTH_SPHERICAL_VS_ADHERENT_DN	0.302948	0.129132	0.0202338	0.520965
GUILLAUMOND_KLF10_TARGETS_DN	0.613603	0.119458	-0.00525598	0.784063
GUILLAUMOND_KLF10_TARGETS_UP	2.36851e-06	0.044955	0.541169	0.000134934
GUO_HEX_TARGETS_DN	0.968891	0.0747916	-0.0122804	0.986992
GUO_HEX_TARGETS_UP	0.700234	0.0772571	-0.0224924	0.840237
GUO_TARGETS_OF_IRS1_AND_IRS2	0.000988195	0.0964681	0.120535	0.0113604
GUTIERREZ_CHRONIC_LYMPHOCYTIC_LEUKEMIA_DN	0.418606	0.0214859	-0.134677	0.629062
GUTIERREZ_MULTIPLE_MYELOMA_UP	0.186555	0.268875	-0.00978272	0.394105
GYORFFY_DOXORUBICIN_RESISTANCE	7.87419e-06	0.0745739	0.350841	0.000333953
GYORFFY_MITOXANTRONE_RESISTANCE	0.0743682	0.0278552	0.270909	0.218995
HADDAD_B_LYMPHOCYTE_PROGENITOR	0.814428	0.0488233	-0.0151832	0.90438
HADDAD_T_LYMPHOCYTE_AND_NK_PROGENITOR_DN	0.456791	0.0392056	0.013274	0.662955
HADDAD_T_LYMPHOCYTE_AND_NK_PROGENITOR_UP	0.496107	0.0602469	0.0631616	0.694913
HAHTOLA_MYCOSIS_FUNGOIDES_CD4_DN	0.0969778	0.169601	-0.0370944	0.260014
HAHTOLA_MYCOSIS_FUNGOIDES_CD4_UP	0.617432	0.116127	0.176152	0.786345
HAHTOLA_MYCOSIS_FUNGOIDES_SKIN_DN	0.288699	0.169566	0.0464305	0.507116
HAHTOLA_MYCOSIS_FUNGOIDES_SKIN_UP	0.000723694	0.162297	-0.0493163	0.00911663
HAHTOLA_SEZARY_SYNDROM_DN	0.672373	0.013443	-0.244835	0.823107
HAHTOLA_SEZARY_SYNDROM_UP	0.625589	0.123879	0.0310732	0.791735
HALMOS_CEBPA_TARGETS_DN	0.612056	0.0354822	0.163567	0.784063
HALMOS_CEBPA_TARGETS_UP	0.523536	0.0321381	0.07195	0.71831
HAMAI_APOPTOSIS_VIA_TRAIL_DN	0.424476	0.0378178	-0.0467831	0.633547
HAMAI_APOPTOSIS_VIA_TRAIL_UP	0.515238	0.107369	-0.0090024	0.711014
HAN_JNK_SINGALING_DN	0.028033	0.108491	0.100466	0.119156
HAN_JNK_SINGALING_UP	0.399031	0.089834	-0.0145353	0.609972
HAN_SATB1_TARGETS_DN	0.147756	0.0522457	0.0443277	0.339149
HAN_SATB1_TARGETS_UP	3.30576e-07	0.0586104	0.184759	3.60517e-05
HANN_RESISTANCE_TO_BCL2_INHIBITOR_DN	0.154462	0.0612651	0.184403	0.348866
HANN_RESISTANCE_TO_BCL2_INHIBITOR_UP	7.75454e-05	0.0711331	0.383403	0.001754
HARRIS_BRAIN_CANCER_PROGENITORS	0.204309	0.104335	0.0841152	0.416484
HARRIS_HYPOXIA	0.0902154	0.207987	0.0586213	0.24785
HASLINGER_B_CLL_WITH_13Q14_DELETION	0.0588796	0.0846636	0.174236	0.189263
HASLINGER_B_CLL_WITH_17P13_DELETION	0.0271816	0.183707	-0.0804924	0.11697
HATADA_METHYLATED_IN_LUNG_CANCER_UP	0.27858	0.0364366	-0.0256419	0.497056
HECKER_IFNB1_TARGETS	0.14735	0.0293378	-0.163017	0.339149
HEIDENBLAD_AMPLICON_12P11_12_UP	0.150004	0.0526428	-0.249905	0.342311
HEIDENBLAD_AMPLICON_8Q24_DN	0.393812	0.080904	-0.0411427	0.6045
HEIDENBLAD_AMPLICON_8Q24_UP	0.907046	0.0358455	0.11667	0.958791
HEIDENBLAD_AMPLIFIED_IN_PANCREATIC_CANCER	0.690968	0.0403271	0.033706	0.835362
HELLEBREKERS_SILENCED_DURING_TUMOR_ANGIOGENESIS	0.229774	0.0747031	0.0585545	0.444526
HELLER_HDAC_TARGETS_DN	0.0389561	0.0988298	-0.0632466	0.144644
HELLER_HDAC_TARGETS_SILENCED_BY_METHYLATION_DN	0.981758	0.0814768	0.0125546	0.990301
HELLER_HDAC_TARGETS_SILENCED_BY_METHYLATION_UP	0.000837312	0.0907384	0.147323	0.0101451
HELLER_HDAC_TARGETS_UP	0.00173933	0.0765231	0.142029	0.0176101
HELLER_SILENCED_BY_METHYLATION_DN	0.000484727	0.0894357	0.193992	0.00675839
HELLER_SILENCED_BY_METHYLATION_UP	0.00164336	0.0650022	0.137282	0.0167272
HENDRICKS_SMARCA4_TARGETS_DN	0.913036	0.0751157	0.00273757	0.961155
HENDRICKS_SMARCA4_TARGETS_UP	0.0682977	0.161194	0.070848	0.208554
HERNANDEZ_ABERRANT_MITOSIS_BY_DOCETACEL_2NM_DN	0.0573364	0.0821301	-0.0472328	0.185924
HERNANDEZ_ABERRANT_MITOSIS_BY_DOCETACEL_2NM_UP	0.247356	0.0376105	-0.024382	0.461466
HERNANDEZ_MITOTIC_ARREST_BY_DOCETAXEL_1_DN	0.445298	0.0943834	-0.115616	0.654991
HERNANDEZ_MITOTIC_ARREST_BY_DOCETAXEL_1_UP	0.234584	0.137361	0.0453515	0.447058
HERNANDEZ_MITOTIC_ARREST_BY_DOCETAXEL_2_UP	6.92671e-06	0.0974052	0.210209	0.000307433
HESS_TARGETS_OF_HOXA9_AND_MEIS1_DN	0.031843	0.0694982	0.278529	0.127807
HESS_TARGETS_OF_HOXA9_AND_MEIS1_UP	0.0046384	0.142129	-0.14399	0.0349897
HILLION_HMGA1_TARGETS	0.7107	0.260925	-0.000600341	0.84641
HILLION_HMGA1B_TARGETS	0.962001	0.318872	0.00425193	0.984703
HINATA_NFKB_TARGETS_FIBROBLAST_UP	0.186929	0.13931	0.0836145	0.394126
HINATA_NFKB_TARGETS_KERATINOCYTE_UP	0.497256	0.0989275	-0.00242696	0.694993
HIRSCH_CELLULAR_TRANSFORMATION_SIGNATURE_DN	8.11557e-07	0.0973017	-0.162057	6.32187e-05
HIRSCH_CELLULAR_TRANSFORMATION_SIGNATURE_UP	0.00280645	0.0720692	0.0788866	0.0250872
HOEBEKE_LYMPHOID_STEM_CELL_DN	0.0420549	0.138976	-0.0586027	0.152444
HOEBEKE_LYMPHOID_STEM_CELL_UP	0.293069	0.0949672	0.0485777	0.512412
HOEGERKORP_CD44_TARGETS_DIRECT_UP	0.000272849	0	#NAME?	0.00458415
HOELZEL_NF1_TARGETS_DN	0.246064	0.0189602	0.215768	0.459504
HOELZEL_NF1_TARGETS_UP	0.0997245	0.0556657	0.0813882	0.263601
HOFFMANN_IMMATURE_TO_MATURE_B_LYMPHOCYTE_DN	0.861366	0.105083	0.0586546	0.935905
HOFFMANN_IMMATURE_TO_MATURE_B_LYMPHOCYTE_UP	0.502576	0.0323301	0.131874	0.698071
HOFFMANN_LARGE_TO_SMALL_PRE_BII_LYMPHOCYTE_DN	0.48358	0.0469889	0.0711805	0.685925
HOFFMANN_LARGE_TO_SMALL_PRE_BII_LYMPHOCYTE_UP	0.953536	0.109422	-0.139208	0.981157
HOFFMANN_PRE_BI_TO_LARGE_PRE_BII_LYMPHOCYTE_DN	0.0161383	0.0964633	0.12133	0.0823527
HOFFMANN_PRE_BI_TO_LARGE_PRE_BII_LYMPHOCYTE_UP	0.000273824	0.0832993	0.248104	0.00458415
HOFFMANN_SMALL_PRE_BII_TO_IMMATURE_B_LYMPHOCYTE_DN	0.561982	0.0388268	-0.0565835	0.748199
HOFFMANN_SMALL_PRE_BII_TO_IMMATURE_B_LYMPHOCYTE_UP	0.0544003	0.0480109	-0.111727	0.179314
HOFMANN_CELL_LYMPHOMA_DN	0.00256083	0.0615932	0.125414	0.0236867
HOFMANN_CELL_LYMPHOMA_UP	0.116713	0.0912828	0.102589	0.293087
HOFMANN_MYELODYSPLASTIC_SYNDROM_LOW_RISK_DN	0.558539	0.240961	-0.00881558	0.745204
HOLLEMAN_ASPARAGINASE_RESISTANCE_ALL_DN	0.904302	0.17136	0.00861229	0.957083
HOLLEMAN_ASPARAGINASE_RESISTANCE_B_ALL_UP	0.738706	0.485081	0.00361035	0.864656
HOLLEMAN_VINCRISTINE_RESISTANCE_ALL_UP	0.50534	0.060346	0.0253222	0.701157
HOLLEMAN_VINCRISTINE_RESISTANCE_B_ALL_UP	0.483332	0.036755	-0.131695	0.685829
HOLLERN_EMT_BREAST_TUMOR_DN	0.363334	0.00126592	-0.573865	0.576411
HOLLERN_EMT_BREAST_TUMOR_UP	0.20337	0.0816646	0.0310181	0.41563
HOLLERN_MICROACINAR_BREAST_TUMOR_UP	0.502478	0.0036523	-0.294331	0.698071
HOLLERN_SOLID_NODULAR_BREAST_TUMOR_DN	0.0100269	0.114669	0.139779	0.0600829
HOLLERN_SQUAMOUS_BREAST_TUMOR	0.449697	0.0143319	-0.016636	0.657941
HOLLMANN_APOPTOSIS_VIA_CD40_DN	0.000391658	0.110377	0.0712082	0.00583969
HOLLMANN_APOPTOSIS_VIA_CD40_UP	0.430162	0.106108	-0.0153568	0.639132
HONMA_DOCETAXEL_RESISTANCE	0.0312533	0.404037	-0.0379302	0.126352
HOOI_ST7_TARGETS_DN	0.118026	0.0589311	0.0602281	0.294834
HOOI_ST7_TARGETS_UP	0.848292	0.041009	0.00676803	0.928601
HOQUE_METHYLATED_IN_CANCER	0.770694	0.0336152	-0.0761575	0.880928
HORIUCHI_WTAP_TARGETS_DN	0.486117	0.118287	-0.0675934	0.686971
HORIUCHI_WTAP_TARGETS_UP	1.16772e-06	0.0274175	0.304576	7.95929e-05
HORTON_SREBF_TARGETS	0.16303	0.00781711	-0.851018	0.361589
HOSHIDA_LIVER_CANCER_LATE_RECURRENCE_DN	0.583153	0.0513755	-0.0399729	0.763077
HOSHIDA_LIVER_CANCER_LATE_RECURRENCE_UP	0.118492	0.0679899	-0.0878527	0.295419
HOSHIDA_LIVER_CANCER_SUBCLASS_S1	0.47777	0.114219	-0.021231	0.682248
HOSHIDA_LIVER_CANCER_SUBCLASS_S2	0.169854	0.148966	0.0513921	0.371112
HOSHIDA_LIVER_CANCER_SUBCLASS_S3	0.0027275	0.0636353	0.0835369	0.0246119
HOSHIDA_LIVER_CANCER_SURVIVAL_DN	0.696839	0.0785328	-0.0276935	0.838477
HOSHIDA_LIVER_CANCER_SURVIVAL_UP	0.0230616	0.0838091	0.0802601	0.105043
HOUSTIS_ROS	0.00664958	0.269481	0.0744953	0.0450609
HOWLIN_CITED1_TARGETS_1_DN	0.0281015	0.0335098	-0.410165	0.119181
HOWLIN_CITED1_TARGETS_1_UP	0.424239	0.0269408	-0.247356	0.633547
HOWLIN_PUBERTAL_MAMMARY_GLAND	0.220305	0.0562641	0.0742862	0.433325
HSIAO_HOUSEKEEPING_GENES	0.78722	0.491649	-0.00384081	0.891013
HSIAO_LIVER_SPECIFIC_GENES	0.000598686	0.0305709	0.185127	0.00793466
HU_ANGIOGENESIS_DN	0.326689	0.227134	-0.0507215	0.542296
HU_GENOTOXIC_DAMAGE_24HR	0.2998	0.200569	0.00893763	0.51775
HU_GENOTOXIC_DAMAGE_4HR	0.10598	0.100604	0.0767752	0.274813
HU_GENOTOXIN_ACTION_DIRECT_VS_INDIRECT_24HR	0.295058	0.203354	0.0191645	0.513794
HU_GENOTOXIN_ACTION_DIRECT_VS_INDIRECT_4HR	0.188654	0.129964	0.0601295	0.397183
HUANG_DASATINIB_RESISTANCE_DN	0.190257	0.029023	-0.0987295	0.399424
HUANG_DASATINIB_SENSITIVITY_UP	3.32444e-05	0.0820356	0.311257	0.000961318
HUANG_FOXA2_TARGETS_DN	0.0186963	0.116769	0.155795	0.0907936
HUANG_FOXA2_TARGETS_UP	0.0859257	0.0268037	0.478504	0.240983
HUANG_GATA2_TARGETS_DN	0.536028	0.065148	0.000702829	0.728727
HUANG_GATA2_TARGETS_UP	6.30512e-07	0.148086	0.150648	5.41881e-05
HUMMEL_BURKITTS_LYMPHOMA_UP	0.963421	0.0777626	-0.0138154	0.985364
HUMMERICH_SKIN_CANCER_PROGRESSION_DN	0.279474	0.0878722	-0.0522566	0.49732
HUMMERICH_SKIN_CANCER_PROGRESSION_UP	0.0991486	0.166844	0.0951403	0.262995
HUNSBERGER_EXERCISE_REGULATED_GENES	0.620526	0.121728	-0.0338468	0.787933
HUPER_BREAST_BASAL_VS_LUMINAL_DN	9.56094e-06	0.113933	0.194734	0.000371853
HUPER_BREAST_BASAL_VS_LUMINAL_UP	0.859525	0.0318642	0.0351281	0.935236
HUTTMANN_B_CLL_POOR_SURVIVAL_DN	0.557428	0.0257556	0.18376	0.744733
HUTTMANN_B_CLL_POOR_SURVIVAL_UP	0.118143	0.0730551	0.0585806	0.294931
HWANG_PROSTATE_CANCER_MARKERS	0.010665	0.331593	0.114686	0.0626284
ICHIBA_GRAFT_VERSUS_HOST_DISEASE_35D_DN	0.000548724	0.0419867	0.455123	0.00740099
ICHIBA_GRAFT_VERSUS_HOST_DISEASE_35D_UP	0.0035273	0.0666085	0.0714624	0.0290793
ICHIBA_GRAFT_VERSUS_HOST_DISEASE_D7_DN	0.528835	0.0485968	0.000639007	0.722205
ICHIBA_GRAFT_VERSUS_HOST_DISEASE_D7_UP	0.240917	0.0553181	0.0407047	0.455188
IGARASHI_ATF4_TARGETS_DN	0.932871	0.0562067	-0.0343891	0.972091
IGLESIAS_E2F_TARGETS_UP	0.0335099	0.2503	0.0495439	0.131457
IIZUKA_LIVER_CANCER_PROGRESSION_G1_G2_DN	0.945917	0.156578	0.0514618	0.976884
IIZUKA_LIVER_CANCER_PROGRESSION_G2_G3_UP	0.0525242	0.140189	0.112919	0.176018
IKEDA_MIR1_TARGETS_UP	0.6559	0.161187	0.0112777	0.810742
IKEDA_MIR133_TARGETS_UP	0.0303535	0.122768	-0.109606	0.124179
IKEDA_MIR30_TARGETS_UP	0.609161	0.0811297	-0.0561309	0.783898
INGRAM_SHH_TARGETS_DN	0.090322	0.0496429	-0.175557	0.24785
INGRAM_SHH_TARGETS_UP	0.0638593	0.0549081	0.153819	0.200124
IRITANI_MAD1_TARGETS_DN	0.000391609	0.284612	-0.104954	0.00583969
ISHIDA_E2F_TARGETS	0.989075	0.0452071	-0.451946	0.994209
ISSAEVA_MLL2_TARGETS	0.0050689	0.0824382	0.118894	0.0371363
IVANOVA_HEMATOPOIESIS_EARLY_PROGENITOR	0.000715569	0.063311	-0.12704	0.00904413
IVANOVA_HEMATOPOIESIS_INTERMEDIATE_PROGENITOR	0.286321	0.0892696	-0.0460319	0.504592
IVANOVA_HEMATOPOIESIS_LATE_PROGENITOR	0.740899	0.071811	0.00927687	0.865364
IVANOVA_HEMATOPOIESIS_MATURE_CELL	0.0456055	0.0493176	0.0734856	0.161331
IVANOVA_HEMATOPOIESIS_STEM_CELL	0.0589858	0.0582001	0.148678	0.18936
IVANOVA_HEMATOPOIESIS_STEM_CELL_AND_PROGENITOR	0.0959067	0.0447124	-0.0587177	0.258164
IVANOVA_HEMATOPOIESIS_STEM_CELL_LONG_TERM	0.312936	0.0199226	0.00879843	0.532907
IVANOVSKA_MIR106B_TARGETS	0.0900588	0.0342819	0.0526643	0.24784
IWANAGA_CARCINOGENESIS_BY_KRAS_DN	0.417335	0.0634641	0.0256402	0.62839
IWANAGA_CARCINOGENESIS_BY_KRAS_PTEN_DN	0.269505	0.0526098	0.0501251	0.48862
IWANAGA_CARCINOGENESIS_BY_KRAS_PTEN_UP	0.00506113	0.0600246	0.1011	0.0371363
IWANAGA_CARCINOGENESIS_BY_KRAS_UP	0.625589	0.0487268	-0.0476567	0.791735
IWANAGA_E2F1_TARGETS_INDUCED_BY_SERUM	0.33332	0.0628356	-0.0790125	0.546748
IZADPANAH_STEM_CELL_ADIPOSE_VS_BONE_DN	0.274676	0.0232248	-0.152361	0.494313
IZADPANAH_STEM_CELL_ADIPOSE_VS_BONE_UP	0.138161	0.0898152	0.0605876	0.326539
JAATINEN_HEMATOPOIETIC_STEM_CELL_DN	3.9812e-07	0.0296577	0.404704	4.10709e-05
JAATINEN_HEMATOPOIETIC_STEM_CELL_UP	1.11629e-06	0.0515235	-0.1301	7.74706e-05
JACKSON_DNMT1_TARGETS_UP	0.10995	0.0936526	0.0125853	0.280911
JAEGER_METASTASIS_DN	0.01864	0.0344076	0.102678	0.0906356
JAEGER_METASTASIS_UP	0.0795242	0.0984291	0.116255	0.22909
JAERVINEN_AMPLIFIED_IN_LARYNGEAL_CANCER	0.0775026	0.0959202	-0.0484589	0.225306
JAIN_NFKB_SIGNALING	0.540646	0.0752811	-0.0182863	0.731967
JAZAERI_BREAST_CANCER_BRCA1_VS_BRCA2_DN	0.941479	0.0619765	-0.0724916	0.975204
JAZAERI_BREAST_CANCER_BRCA1_VS_BRCA2_UP	0.249398	0.103923	-0.025702	0.464141
JAZAG_TGFB1_SIGNALING_DN	0.934734	0.0631695	-0.0772085	0.972455
JAZAG_TGFB1_SIGNALING_UP	0.106465	0.0500631	0.0942113	0.275511
JAZAG_TGFB1_SIGNALING_VIA_SMAD4_DN	0.567023	0.0422182	-0.090815	0.752024
JAZAG_TGFB1_SIGNALING_VIA_SMAD4_UP	0.381128	0.0713835	-0.0470258	0.593866
JECHLINGER_EPITHELIAL_TO_MESENCHYMAL_TRANSITION_DN	0.506754	0.0879527	0.0725671	0.702098
JECHLINGER_EPITHELIAL_TO_MESENCHYMAL_TRANSITION_UP	0.421116	0.122352	-0.0605014	0.630847
JEON_SMAD6_TARGETS_UP	0.0826806	0.159258	0.22718	0.234815
JEPSEN_SMRT_TARGETS	0.909949	0.126755	0.0553258	0.960264
JI_METASTASIS_REPRESSED_BY_STK11	0.123341	0.0399395	0.442399	0.302565
JI_RESPONSE_TO_FSH_DN	0.764772	0.152866	-0.00337222	0.876574
JI_RESPONSE_TO_FSH_UP	0.116528	0.0795866	0.0230223	0.292817
JIANG_AGING_CEREBRAL_CORTEX_DN	0.117052	0.260223	-0.0437173	0.293552
JIANG_AGING_CEREBRAL_CORTEX_UP	0.00361829	0.337596	-0.0551968	0.0295731
JIANG_AGING_HYPOTHALAMUS_DN	0.0115564	0.159026	-0.109563	0.0663319
JIANG_AGING_HYPOTHALAMUS_UP	0.227593	0.341947	-0.020489	0.442774
JIANG_HYPOXIA_CANCER	0.0653003	0.120595	-0.0564007	0.201808
JIANG_HYPOXIA_NORMAL	0.967103	0.111344	0.0141732	0.986097
JIANG_TIP30_TARGETS_UP	0.0289291	0.114353	-0.130875	0.120417
JIANG_VHL_TARGETS	0.417809	0.116811	0.0387459	0.628608
JINESH_BLEBBISHIELD_TO_IMMUNE_CELL_FUSION_PBSHMS_DN	0.0417094	0.0612797	0.0288542	0.151732
JINESH_BLEBBISHIELD_TO_IMMUNE_CELL_FUSION_PBSHMS_UP	0.425663	0.0952037	0.0493245	0.633709
JINESH_BLEBBISHIELD_TRANSFORMED_STEM_CELL_SPHERES_DN	0.213234	0.0822312	0.035299	0.426676
JINESH_BLEBBISHIELD_TRANSFORMED_STEM_CELL_SPHERES_UP	0.0638215	0.0934465	0.0845104	0.200124
JINESH_BLEBBISHIELD_VS_LIVE_CONTROL_DN	0.010421	0.109881	0.0357554	0.0617656
JINESH_BLEBBISHIELD_VS_LIVE_CONTROL_UP	0.312588	0.083676	0.0315312	0.532907
JISON_SICKLE_CELL_DISEASE_DN	0.778072	0.268475	-0.00692132	0.884952
JISON_SICKLE_CELL_DISEASE_UP	0.829726	0.138929	0.0174617	0.915072
JOHANSSON_BRAIN_CANCER_EARLY_VS_LATE_DN	0.0554306	0.143251	0.0798533	0.181457
JOHANSSON_GLIOMAGENESIS_BY_PDGFB_UP	0.813711	0.282607	-0.0291438	0.904024
JOHNSTONE_PARVB_TARGETS_1_DN	0.00913652	0.085405	0.141705	0.056158
JOHNSTONE_PARVB_TARGETS_2_DN	0.00590163	0.0768527	-0.107068	0.0414853
JOHNSTONE_PARVB_TARGETS_2_UP	6.22999e-06	0.189735	0.0717325	0.000281337
JOHNSTONE_PARVB_TARGETS_3_DN	0.0694752	0.111901	-0.0470207	0.210633
JOHNSTONE_PARVB_TARGETS_3_UP	0.0105454	0.116302	0.119464	0.062117
JOSEPH_RESPONSE_TO_SODIUM_BUTYRATE_DN	0.00666019	0.117121	0.0880836	0.0450609
JOSEPH_RESPONSE_TO_SODIUM_BUTYRATE_UP	0.451083	0.23401	0.0439014	0.65893
KAAB_FAILED_HEART_ATRIUM_DN	0.0372908	0.187265	-0.0442915	0.14079
KAAB_FAILED_HEART_ATRIUM_UP	7.51045e-05	0.0571678	0.51713	0.00173742
KAAB_FAILED_HEART_VENTRICLE_DN	0.00244141	0.135135	0.147741	0.0230095
KAAB_HEART_ATRIUM_VS_VENTRICLE_DN	0.044353	0.091917	-0.0577953	0.157925
KAAB_HEART_ATRIUM_VS_VENTRICLE_UP	0.0152386	0.0867423	0.0589895	0.0796791
KAMIKUBO_MYELOID_CEBPA_NETWORK	0.00421971	0.0669551	0.204953	0.0329379
KAMMINGA_EZH2_TARGETS	0.17619	0.0496717	-0.331749	0.380598
KAMMINGA_SENESCENCE	0.400065	0.0702097	0.0554314	0.611063
KAN_RESPONSE_TO_ARSENIC_TRIOXIDE	0.392094	0.0926113	0.0475922	0.603403
KANG_DOXORUBICIN_RESISTANCE_UP	0.806549	0.043112	-0.412103	0.900175
KANG_IMMORTALIZED_BY_TERT_DN	0.120924	0.0258784	0.227671	0.299137
KANG_IMMORTALIZED_BY_TERT_UP	0.967182	0.0724902	0.00807567	0.986097
KANNAN_TP53_TARGETS_DN	0.0271335	0.0787364	-0.145447	0.116894
KANNAN_TP53_TARGETS_UP	0.268049	0.0452408	0.102671	0.48814
KARLSSON_TGFB1_TARGETS_DN	0.00210699	0.123634	0.0976654	0.0203559
KARLSSON_TGFB1_TARGETS_UP	0.00249366	0.242945	-0.112089	0.0233292
KASLER_HDAC7_TARGETS_1_UP	0.788515	0.0460121	0.0390225	0.891013
KASLER_HDAC7_TARGETS_2_DN	0.0154828	0.112877	0.285884	0.0803258
KATSANOU_ELAVL1_TARGETS_DN	0.00037475	0.0352687	0.219519	0.00576782
KATSANOU_ELAVL1_TARGETS_UP	0.0326082	0.0457465	0.113342	0.129165
KAUFFMANN_DNA_REPAIR_GENES	0.68878	0.0597264	-0.0226124	0.834097
KAUFFMANN_DNA_REPLICATION_GENES	0.232512	0.0755104	-0.102292	0.447015
KAUFFMANN_MELANOMA_RELAPSE_UP	0.653304	0.0523851	-0.239594	0.809459
KAYO_AGING_MUSCLE_DN	0.0644907	0.165406	-0.0488458	0.20056
KAYO_AGING_MUSCLE_UP	0.731646	0.048575	-0.00610594	0.860816
KAYO_CALORIE_RESTRICTION_MUSCLE_DN	0.0128014	0.116822	-0.0742349	0.0707133
KAYO_CALORIE_RESTRICTION_MUSCLE_UP	0.0760181	0.128511	0.049579	0.221836
KEGG_ABC_TRANSPORTERS	0.0288067	0	NA	0.120357
KEGG_ACUTE_MYELOID_LEUKEMIA	0.888901	0.0601206	1.03138e-07	0.949533
KEGG_ADHERENS_JUNCTION	0.32677	0.0987905	-0.0757803	0.542296
KEGG_ADIPOCYTOKINE_SIGNALING_PATHWAY	0.170142	0.0307757	0.122732	0.371362
KEGG_ALANINE_ASPARTATE_AND_GLUTAMATE_METABOLISM	0.000108375	0.0263456	-0.59732	0.00232003
KEGG_ALDOSTERONE_REGULATED_SODIUM_REABSORPTION	0.344697	0.0235612	-0.118358	0.559761
KEGG_ALLOGRAFT_REJECTION	0.599018	0	NA	0.774722
KEGG_ALZHEIMERS_DISEASE	0.222448	0.300886	-0.0291821	0.435652
KEGG_AMINO_SUGAR_AND_NUCLEOTIDE_SUGAR_METABOLISM	0.743368	0.0553645	0	0.866349
KEGG_AMINOACYL_TRNA_BIOSYNTHESIS	0.0651993	0.0758098	-0.19646	0.201674
KEGG_AMYOTROPHIC_LATERAL_SCLEROSIS_ALS	0.689169	0.0653541	-0.0557852	0.834303
KEGG_ANTIGEN_PROCESSING_AND_PRESENTATION	0.068553	0.145272	-0.0484509	0.208985
KEGG_APOPTOSIS	0.338642	0.0450385	0.0889817	0.552392
KEGG_ARACHIDONIC_ACID_METABOLISM	0.0470743	0.0436069	0.0555679	0.163416
KEGG_ARGININE_AND_PROLINE_METABOLISM	0.00259532	0.0606986	-0.224004	0.0238133
KEGG_ARRHYTHMOGENIC_RIGHT_VENTRICULAR_CARDIOMYOPATHY_ARVC	0.635155	0.081144	-0.0100014	0.799073
KEGG_AUTOIMMUNE_THYROID_DISEASE	0.784393	0	NA	0.889492
KEGG_AXON_GUIDANCE	0.0148698	0.0567921	-0.059359	0.0781793
KEGG_B_CELL_RECEPTOR_SIGNALING_PATHWAY	0.403807	0.0897651	0.0236644	0.615302
KEGG_BASAL_CELL_CARCINOMA	0.000117852	0.0130311	1.23951	0.00243157
KEGG_BASAL_TRANSCRIPTION_FACTORS	0.0151957	0.0387158	-0.2651	0.0796144
KEGG_BASE_EXCISION_REPAIR	0.756579	0.0466357	-0.0329094	0.874844
KEGG_BETA_ALANINE_METABOLISM	0.826229	0.0699805	0.0238005	0.91227
KEGG_BLADDER_CANCER	0.964026	0.0710039	0.00217165	0.985718
KEGG_BUTANOATE_METABOLISM	0.0342083	0.0499704	0.236113	0.133374
KEGG_CALCIUM_SIGNALING_PATHWAY	0.118921	0.0571232	-0.0626265	0.295714
KEGG_CARDIAC_MUSCLE_CONTRACTION	0.00814496	0.291302	-0.0570426	0.0520091
KEGG_CELL_ADHESION_MOLECULES_CAMS	0.636002	0.0154356	-0.0192741	0.799526
KEGG_CELL_CYCLE	0.885174	0.0804236	-0.0172413	0.948543
KEGG_CHEMOKINE_SIGNALING_PATHWAY	0.0528182	0.0506298	-0.0584867	0.176384
KEGG_CHRONIC_MYELOID_LEUKEMIA	0.570312	0.065989	0.0779773	0.754813
KEGG_CITRATE_CYCLE_TCA_CYCLE	0.00128312	0.094622	-0.219135	0.0140334
KEGG_COLORECTAL_CANCER	0.335785	0.0927864	-0.010385	0.54961
KEGG_COMPLEMENT_AND_COAGULATION_CASCADES	0.0822316	0	#NAME?	0.233888
KEGG_CYSTEINE_AND_METHIONINE_METABOLISM	3.15643e-06	0.0636919	-0.331645	0.000168357
KEGG_CYTOKINE_CYTOKINE_RECEPTOR_INTERACTION	0.00648879	0.0114345	0.373067	0.0445462
KEGG_CYTOSOLIC_DNA_SENSING_PATHWAY	0.282152	0.0601482	0.1438	0.500453
KEGG_DILATED_CARDIOMYOPATHY	0.408487	0.102773	0.00947759	0.620204
KEGG_DNA_REPLICATION	0.17834	0.0388674	-0.119767	0.383939
KEGG_DRUG_METABOLISM_CYTOCHROME_P450	1.51455e-06	0.0455191	0.577818	9.63503e-05
KEGG_DRUG_METABOLISM_OTHER_ENZYMES	0.603996	0.0529745	-0.0545049	0.778869
KEGG_ECM_RECEPTOR_INTERACTION	0.0703513	0.0581076	0.137728	0.211704
KEGG_ENDOCYTOSIS	0.00429944	0.0571558	0.0834147	0.0333556
KEGG_ENDOMETRIAL_CANCER	0.582134	0.0529883	-0.0387666	0.762528
KEGG_EPITHELIAL_CELL_SIGNALING_IN_HELICOBACTER_PYLORI_INFECTION	0.268748	0.092088	-0.0799427	0.48862
KEGG_ERBB_SIGNALING_PATHWAY	0.994287	0.051134	0.0194501	0.997322
KEGG_ETHER_LIPID_METABOLISM	0.981679	0.0556418	0.0120608	0.990301
KEGG_FATTY_ACID_METABOLISM	0.010152	0.0601816	0.246488	0.0605469
KEGG_FC_EPSILON_RI_SIGNALING_PATHWAY	0.0920157	0.0410072	0.186527	0.251222
KEGG_FC_GAMMA_R_MEDIATED_PHAGOCYTOSIS	0.752793	0.0829735	-0.000439013	0.872847
KEGG_FOCAL_ADHESION	0.0814903	0.0842269	-0.0823784	0.232647
KEGG_FRUCTOSE_AND_MANNOSE_METABOLISM	0.175653	0.0913593	0.121098	0.379868
KEGG_GALACTOSE_METABOLISM	0.578068	0.0650482	-0.012232	0.759286
KEGG_GAP_JUNCTION	0.0753929	0.109061	0.0674477	0.220855
KEGG_GLIOMA	0.593955	0.085231	-0.0124963	0.7693
KEGG_GLUTATHIONE_METABOLISM	0.359647	0.0998542	0.0688099	0.572943
KEGG_GLYCEROLIPID_METABOLISM	0.994472	0.0309047	-0.0121134	0.997322
KEGG_GLYCEROPHOSPHOLIPID_METABOLISM	0.232161	0.00660939	-0.279968	0.446877
KEGG_GLYCINE_SERINE_AND_THREONINE_METABOLISM	0.0728492	0.0246328	-0.329568	0.216504
KEGG_GLYCOLYSIS_GLUCONEOGENESIS	0.917146	0.199206	-0.0156557	0.961744
KEGG_GLYCOSAMINOGLYCAN_BIOSYNTHESIS_HEPARAN_SULFATE	0.02619	0.0137738	1.58849	0.11451
KEGG_GLYCOSYLPHOSPHATIDYLINOSITOL_GPI_ANCHOR_BIOSYNTHESIS	0.294795	0.00221239	Inf	0.51357
KEGG_GNRH_SIGNALING_PATHWAY	0.715079	0.0775708	-0.0282568	0.84924
KEGG_HEDGEHOG_SIGNALING_PATHWAY	0.00656012	0.0224437	0.312843	0.0447942
KEGG_HEMATOPOIETIC_CELL_LINEAGE	0.927862	0.0172812	-0.0245084	0.969253
KEGG_HISTIDINE_METABOLISM	0.171791	0.0269405	0.196334	0.372783
KEGG_HOMOLOGOUS_RECOMBINATION	0.480776	0.0264023	0.056831	0.684747
KEGG_HUNTINGTONS_DISEASE	0.183167	0.306567	-0.0339265	0.390558
KEGG_HYPERTROPHIC_CARDIOMYOPATHY_HCM	0.803358	0.0964376	0.000307608	0.898979
KEGG_INOSITOL_PHOSPHATE_METABOLISM	0.0435949	0.0255081	-0.306446	0.156246
KEGG_INSULIN_SIGNALING_PATHWAY	0.0573796	0.0704672	-0.0474566	0.185924
KEGG_INTESTINAL_IMMUNE_NETWORK_FOR_IGA_PRODUCTION	0.000110015	0.00711238	Inf	0.00232003
KEGG_JAK_STAT_SIGNALING_PATHWAY	0.45275	0.0167311	-0.124992	0.659633
KEGG_LEISHMANIA_INFECTION	0.533878	0.0642615	0.0823399	0.726522
KEGG_LEUKOCYTE_TRANSENDOTHELIAL_MIGRATION	0.000872499	0.089426	-0.157654	0.0103106
KEGG_LONG_TERM_DEPRESSION	0.351162	0.0783807	-0.0479742	0.565802
KEGG_LONG_TERM_POTENTIATION	0.469441	0.093098	-0.0527735	0.672483
KEGG_LYSINE_DEGRADATION	0.215964	0.0595127	0.108379	0.428502
KEGG_LYSOSOME	0.700625	0.0475356	0.0425254	0.840373
KEGG_MAPK_SIGNALING_PATHWAY	0.316142	0.0537442	0.0184164	0.534655
KEGG_MELANOGENESIS	0.336166	0.0623904	0.0519062	0.549998
KEGG_MELANOMA	0.377069	0.0588088	0.15104	0.59035
KEGG_METABOLISM_OF_XENOBIOTICS_BY_CYTOCHROME_P450	7.21542e-07	0.0455191	0.60765	5.85984e-05
KEGG_MISMATCH_REPAIR	0.864237	0.0413552	-0.0473815	0.937424
KEGG_MTOR_SIGNALING_PATHWAY	0.207099	0.0912418	0.0738995	0.420254
KEGG_N_GLYCAN_BIOSYNTHESIS	0.0233841	0.0427655	-0.373772	0.106258
KEGG_NATURAL_KILLER_CELL_MEDIATED_CYTOTOXICITY	0.174299	0.0275306	0.145497	0.378012
KEGG_NEUROACTIVE_LIGAND_RECEPTOR_INTERACTION	1.46386e-07	0.00742798	0.105583	2.14906e-05
KEGG_NEUROTROPHIN_SIGNALING_PATHWAY	0.0809836	0.116963	-0.0610381	0.231546
KEGG_NICOTINATE_AND_NICOTINAMIDE_METABOLISM	0.211087	0.0147081	-0.416546	0.42384
KEGG_NOD_LIKE_RECEPTOR_SIGNALING_PATHWAY	0.0574965	0.0665823	0.0894196	0.186144
KEGG_NON_SMALL_CELL_LUNG_CANCER	0.0362733	0.0450181	-0.140277	0.138317
KEGG_NOTCH_SIGNALING_PATHWAY	0.0281913	0.0232525	-0.431903	0.119298
KEGG_NUCLEOTIDE_EXCISION_REPAIR	0.467235	0.0535066	-0.137678	0.670726
KEGG_O_GLYCAN_BIOSYNTHESIS	0.59647	0	NA	0.772295
KEGG_OLFACTORY_TRANSDUCTION	0.704027	0.0371586	-0.0345336	0.842669
KEGG_OOCYTE_MEIOSIS	0.404997	0.103054	-0.0426112	0.616623
KEGG_OXIDATIVE_PHOSPHORYLATION	0.0450798	0.415273	-0.0372813	0.160065
KEGG_P53_SIGNALING_PATHWAY	0.558473	0.0533005	-0.0334446	0.745204
KEGG_PANCREATIC_CANCER	0.967155	0.0717897	0.0370274	0.986097
KEGG_PARKINSONS_DISEASE	0.0147334	0.442067	-0.0437431	0.0776761
KEGG_PATHOGENIC_ESCHERICHIA_COLI_INFECTION	0.632218	0.281035	-0.0142966	0.796165
KEGG_PATHWAYS_IN_CANCER	0.126216	0.0731196	0.0219555	0.307269
KEGG_PENTOSE_PHOSPHATE_PATHWAY	0.147369	0.11161	-0.0756795	0.339149
KEGG_PEROXISOME	0.727727	0.0375045	0.0573429	0.85812
KEGG_PHOSPHATIDYLINOSITOL_SIGNALING_SYSTEM	0.976258	0.0325618	0.00046219	0.988278
KEGG_PORPHYRIN_AND_CHLOROPHYLL_METABOLISM	0.000609778	0.0974041	0.288779	0.00803083
KEGG_PPAR_SIGNALING_PATHWAY	0.000143378	0.0455775	-0.127192	0.00286531
KEGG_PRIMARY_IMMUNODEFICIENCY	0.547738	0.00306177	Inf	0.737205
KEGG_PRION_DISEASES	0.10402	0.0929881	0.124464	0.271762
KEGG_PROGESTERONE_MEDIATED_OOCYTE_MATURATION	0.278814	0.049021	-0.0826882	0.497056
KEGG_PROPANOATE_METABOLISM	0.375396	0.0710868	0.0950622	0.588939
KEGG_PROSTATE_CANCER	0.0276581	0.0822814	0.119033	0.117914
KEGG_PROTEASOME	0.897353	0.387857	-0.0187446	0.954708
KEGG_PROTEIN_EXPORT	0.278302	0.206463	-0.0390701	0.497056
KEGG_PURINE_METABOLISM	0.428987	0.069434	0.0408984	0.637882
KEGG_PYRIMIDINE_METABOLISM	0.238859	0.0730297	0.047555	0.452993
KEGG_PYRUVATE_METABOLISM	0.0254262	0.112798	-0.124527	0.112589
KEGG_REGULATION_OF_ACTIN_CYTOSKELETON	0.0343121	0.0995946	-0.0367359	0.133556
KEGG_RENAL_CELL_CARCINOMA	0.889083	0.117943	0.0233445	0.949533
KEGG_RETINOL_METABOLISM	0.136184	0.0184136	0.272834	0.324074
KEGG_RIBOSOME	0.0366187	0.850505	0.0120413	0.139112
KEGG_RIG_I_LIKE_RECEPTOR_SIGNALING_PATHWAY	0.942687	0.0365502	0.0207744	0.975275
KEGG_RNA_DEGRADATION	0.216638	0.110536	-0.0717389	0.429064
KEGG_RNA_POLYMERASE	0.165133	0.116903	0.12742	0.364552
KEGG_SELENOAMINO_ACID_METABOLISM	0.989701	0.0118018	0.334761	0.99439
KEGG_SMALL_CELL_LUNG_CANCER	0.439145	0.0625669	0.023223	0.647918
KEGG_SNARE_INTERACTIONS_IN_VESICULAR_TRANSPORT	0.726364	0.0406461	0.069366	0.857832
KEGG_SPHINGOLIPID_METABOLISM	0.59031	0.00369581	0.0984039	0.766648
KEGG_SPLICEOSOME	0.0489908	0.1958	-0.116993	0.167561
KEGG_STARCH_AND_SUCROSE_METABOLISM	0.179565	0.0397014	-0.1601	0.385489
KEGG_SYSTEMIC_LUPUS_ERYTHEMATOSUS	0.751741	0.0944108	0.0285691	0.872008
KEGG_T_CELL_RECEPTOR_SIGNALING_PATHWAY	0.743343	0.0627073	0.0237843	0.866349
KEGG_TASTE_TRANSDUCTION	0.864737	0.0688637	0.0201235	0.937433
KEGG_TGF_BETA_SIGNALING_PATHWAY	0.365875	0.0625234	0.0992684	0.578999
KEGG_THYROID_CANCER	0.0758872	0.0834628	-0.186213	0.221623
KEGG_TIGHT_JUNCTION	0.017069	0.098279	-0.069284	0.0855018
KEGG_TOLL_LIKE_RECEPTOR_SIGNALING_PATHWAY	0.587031	0.0609489	0.0787502	0.765004
KEGG_TRYPTOPHAN_METABOLISM	0.00616688	0.0314164	0.347368	0.0430329
KEGG_TYPE_I_DIABETES_MELLITUS	7.29104e-06	0.0329665	-0.383935	0.000316249
KEGG_TYPE_II_DIABETES_MELLITUS	0.286321	0.0415272	0.0853387	0.504592
KEGG_TYROSINE_METABOLISM	0.63718	0.0551235	-0.025378	0.799865
KEGG_UBIQUITIN_MEDIATED_PROTEOLYSIS	0.030556	0.0928656	-0.0530753	0.124607
KEGG_VALINE_LEUCINE_AND_ISOLEUCINE_DEGRADATION	0.00103343	0.0479501	0.317182	0.0118102
KEGG_VASCULAR_SMOOTH_MUSCLE_CONTRACTION	0.0318798	0.0686116	-0.0769968	0.127813
KEGG_VASOPRESSIN_REGULATED_WATER_REABSORPTION	0.38433	0.0863653	-0.0262236	0.596336
KEGG_VEGF_SIGNALING_PATHWAY	0.708686	0.0583223	0.0270444	0.844802
KEGG_VIBRIO_CHOLERAE_INFECTION	0.640481	0.164329	-0.00115138	0.801021
KEGG_VIRAL_MYOCARDITIS	0.0360242	0.0915541	-0.0831481	0.13778
KEGG_WNT_SIGNALING_PATHWAY	0.37426	0.0587614	-0.0340132	0.587644
KENNY_CTNNB1_TARGETS_DN	0.0310082	0.143803	0.0632243	0.126047
KENNY_CTNNB1_TARGETS_UP	0.882257	0.0931924	-0.0581624	0.946214
KERLEY_RESPONSE_TO_CISPLATIN_UP	0.627811	0.111933	0.0376508	0.792681
KESHELAVA_MULTIPLE_DRUG_RESISTANCE	0.0332061	0.084363	0.072509	0.130668
KHETCHOUMIAN_TRIM24_TARGETS_UP	0.454121	0.216902	0.0458835	0.660839
KIM_ALL_DISORDERS_CALB1_CORR_DN	8.17225e-05	0.0406474	0.093619	0.00183491
KIM_ALL_DISORDERS_CALB1_CORR_UP	0.00390175	0.169438	-0.0435878	0.0311569
KIM_ALL_DISORDERS_DURATION_CORR_DN	0.00279466	0.195881	-0.0915486	0.0250539
KIM_ALL_DISORDERS_OLIGODENDROCYTE_NUMBER_CORR_DN	0.622924	0.050708	-0.00836833	0.788919
KIM_ALL_DISORDERS_OLIGODENDROCYTE_NUMBER_CORR_UP	0.0976571	0.234902	-0.0330382	0.260305
KIM_BIPOLAR_DISORDER_OLIGODENDROCYTE_DENSITY_CORR_DN	0.233441	0.00578994	-0.677231	0.447015
KIM_BIPOLAR_DISORDER_OLIGODENDROCYTE_DENSITY_CORR_UP	0.0618668	0.249153	-0.0396713	0.195645
KIM_GASTRIC_CANCER_CHEMOSENSITIVITY	0.391529	0.0335357	-0.0526402	0.602991
KIM_GERMINAL_CENTER_T_HELPER_UP	0.0153749	0.0587182	-0.178556	0.0799538
KIM_GLIS2_TARGETS_UP	0.282492	0.0905995	0.0574147	0.500822
KIM_LIVER_CANCER_POOR_SURVIVAL_DN	0.00349503	0.0210477	1.02948	0.0290643
KIM_LIVER_CANCER_POOR_SURVIVAL_UP	0.540777	0.231711	0.0214639	0.731967
KIM_MYC_AMPLIFICATION_TARGETS_DN	0.290637	0.0202833	0.130086	0.509663
KIM_MYC_AMPLIFICATION_TARGETS_UP	0.00561942	0.151612	-0.0842833	0.0399429
KIM_MYCN_AMPLIFICATION_TARGETS_DN	8.10193e-06	0.0341526	0.696057	0.000336142
KIM_MYCN_AMPLIFICATION_TARGETS_UP	0.0211808	0.0570548	-0.0980027	0.0987143
KIM_RESPONSE_TO_TSA_AND_DECITABINE_UP	0.785977	0.0460752	0.0112185	0.890494
KIM_TIAL1_TARGETS	0.000220254	0.158018	0.148811	0.00385647
KIM_WT1_TARGETS_12HR_DN	5.20653e-05	0.125201	-0.123835	0.00133378
KIM_WT1_TARGETS_12HR_UP	0.0699733	0.0628234	0.0550415	0.211471
KIM_WT1_TARGETS_8HR_DN	0.0326889	0.0797381	-0.0776422	0.129165
KIM_WT1_TARGETS_8HR_UP	0.0962891	0.098357	0.0956243	0.258828
KIM_WT1_TARGETS_DN	0.298526	0.0836377	-0.0202222	0.516905
KIM_WT1_TARGETS_UP	0.246764	0.0864299	0.121242	0.460585
KINSEY_TARGETS_OF_EWSR1_FLII_FUSION_DN	0.0697341	0.0735424	0.104254	0.211007
KINSEY_TARGETS_OF_EWSR1_FLII_FUSION_UP	0.150903	0.131512	-0.0550223	0.342854
KLEIN_PRIMARY_EFFUSION_LYMPHOMA_DN	0.482695	0.0428367	0.0317852	0.685776
KLEIN_PRIMARY_EFFUSION_LYMPHOMA_UP	0.542307	0.0780314	-0.0321676	0.732478
KLEIN_TARGETS_OF_BCR_ABL1_FUSION	0.685259	0.0150983	-0.10622	0.830887
KOBAYASHI_EGFR_SIGNALING_24HR_DN	0.367101	0.0751695	-0.261238	0.579479
KOBAYASHI_EGFR_SIGNALING_24HR_UP	0.621691	0.0594537	0.00781358	0.788633
KOHOUTEK_CCNT1_TARGETS	0.0120584	0.0731489	0.129191	0.0678865
KOHOUTEK_CCNT2_TARGETS	0.953497	0.0142927	-0.0178812	0.981157
KOINUMA_TARGETS_OF_SMAD2_OR_SMAD3	0.00885609	0.126317	0.0883198	0.0550549
KOKKINAKIS_METHIONINE_DEPRIVATION_48HR_DN	4.84425e-05	0.114892	0.204939	0.00126178
KOKKINAKIS_METHIONINE_DEPRIVATION_48HR_UP	0.00565309	0.0754839	0.164209	0.0400331
KOKKINAKIS_METHIONINE_DEPRIVATION_96HR_DN	0.0879083	0.0979105	0.134426	0.243679
KOKKINAKIS_METHIONINE_DEPRIVATION_96HR_UP	0.000845205	0.0815496	0.162671	0.0101451
KONDO_COLON_CANCER_HCP_WITH_H3K27ME1	0.550447	0.0403254	-0.026221	0.739548
KONDO_EZH2_TARGETS	0.306602	0.0364372	-0.0388643	0.524889
KONDO_PROSTATE_CANCER_HCP_WITH_H3K27ME3	0.00151022	0.0249808	-0.228717	0.0159105
KONDO_PROSTATE_CANCER_WITH_H3K27ME3	0.760402	0.00529177	0.0953067	0.875817
KONG_E2F3_TARGETS	0.635626	0.0380573	-0.462786	0.799402
KORKOLA_CORRELATED_WITH_POU5F1	0.88738	0	NA	0.949188
KORKOLA_EMBRYONAL_CARCINOMA_UP	0.000157372	0.127676	-0.144498	0.00309633
KORKOLA_SEMINOMA_UP	0.000181805	0.106163	-0.209091	0.00338512
KORKOLA_TERATOMA	0.939641	0.129272	0.0360261	0.974358
KORKOLA_YOLK_SAC_TUMOR	0.931651	0.0182351	-0.0412386	0.971085
KOYAMA_SEMA3B_TARGETS_DN	0.0029522	0.0809534	0.0475847	0.0260495
KOYAMA_SEMA3B_TARGETS_UP	0.304577	0.0543554	0.053647	0.522504
KRASNOSELSKAYA_ILF3_TARGETS_DN	0.461687	0.0264384	0.223599	0.668199
KRASNOSELSKAYA_ILF3_TARGETS_UP	0.29588	0.0843183	0.200979	0.514288
KRIEG_HYPOXIA_NOT_VIA_KDM3A	0.00976509	0.105571	0.0796429	0.0591923
KRIEG_HYPOXIA_VIA_KDM3A	0.00284701	0.115264	0.129431	0.0253311
KRIEG_KDM3A_TARGETS_NOT_HYPOXIA	0.536093	0.0892833	-0.021029	0.728727
KRIGE_AMINO_ACID_DEPRIVATION	0.000869404	0.118159	0.263795	0.0103106
KRIGE_RESPONSE_TO_TOSEDOSTAT_24HR_DN	0.0214766	0.143999	-0.0588609	0.099849
KRIGE_RESPONSE_TO_TOSEDOSTAT_24HR_UP	0.00532013	0.0658317	0.0975583	0.0384539
KRIGE_RESPONSE_TO_TOSEDOSTAT_6HR_DN	0.0734734	0.136571	-0.0627527	0.217759
KRIGE_RESPONSE_TO_TOSEDOSTAT_6HR_UP	0.424342	0.0778633	-0.00660474	0.633547
KUMAR_AUTOPHAGY_NETWORK	0.0875284	0.0642722	-0.0897488	0.243333
KUMAR_PATHOGEN_LOAD_BY_MACROPHAGES	0.562784	0.056143	-0.00101698	0.748745
KUMAR_TARGETS_OF_MLL_AF9_FUSION	0.247613	0.0761722	0.0546711	0.461718
KUNINGER_IGF1_VS_PDGFB_TARGETS_DN	0.320205	0.0713862	0.063071	0.537714
KUNINGER_IGF1_VS_PDGFB_TARGETS_UP	0.149556	0.0241799	-0.0928118	0.341817
KUROZUMI_RESPONSE_TO_ONCOCYTIC_VIRUS	0.0790688	0.0236039	0.0020282	0.228467
KUUSELO_PANCREATIC_CANCER_19Q13_AMPLIFICATION	0.971943	0.067428	0.0496008	0.987741
KYNG_DNA_DAMAGE_BY_4NQO	0.376001	0.136384	0.036738	0.589403
KYNG_DNA_DAMAGE_BY_4NQO_OR_UV	0.447011	0.0828474	0.0131977	0.655742
KYNG_DNA_DAMAGE_BY_GAMMA_AND_UV_RADIATION	0.134877	0.0789752	-0.0755612	0.321564
KYNG_DNA_DAMAGE_BY_GAMMA_RADIATION	0.0119989	0.0909672	-0.0943656	0.0677509
KYNG_DNA_DAMAGE_BY_UV	0.000126955	0.0559964	0.284685	0.00259138
KYNG_DNA_DAMAGE_DN	0.0743156	0.166793	0.0318898	0.218995
KYNG_DNA_DAMAGE_UP	0.165948	0.0529619	-0.0550364	0.365296
KYNG_ENVIRONMENTAL_STRESS_RESPONSE_NOT_BY_4NQO_IN_WS	0.00435787	0.147947	0.113797	0.0335149
KYNG_ENVIRONMENTAL_STRESS_RESPONSE_NOT_BY_GAMMA_IN_OLD	0.0055882	0.0768471	0.254598	0.0399018
KYNG_ENVIRONMENTAL_STRESS_RESPONSE_NOT_BY_GAMMA_IN_WS	6.38843e-07	0.157077	0.184168	5.41881e-05
KYNG_ENVIRONMENTAL_STRESS_RESPONSE_NOT_BY_UV_IN_OLD	0.65007	0.11432	0.0212587	0.807458
KYNG_ENVIRONMENTAL_STRESS_RESPONSE_UP	0.430799	0.231078	0.0277559	0.63958
KYNG_RESPONSE_TO_H2O2	0.0111979	0.172595	0.0613269	0.0648768
KYNG_RESPONSE_TO_H2O2_VIA_ERCC6_DN	0.153234	0.194106	-0.0487098	0.346501
KYNG_RESPONSE_TO_H2O2_VIA_ERCC6_UP	0.00651246	0.0594067	-0.168219	0.0446285
KYNG_WERNER_SYNDROM_AND_NORMAL_AGING_DN	0.935259	0.105746	0.00527312	0.972455
KYNG_WERNER_SYNDROM_AND_NORMAL_AGING_UP	0.0243417	0.0732562	0.0823896	0.10918
LA_MEN1_TARGETS	0.222231	0.0497154	0.229096	0.43545
LAIHO_COLORECTAL_CANCER_SERRATED_DN	0.0331407	0.0758412	0.0653938	0.130545
LAIHO_COLORECTAL_CANCER_SERRATED_UP	0.722061	0.270352	-0.00905614	0.855668
LANDIS_BREAST_CANCER_PROGRESSION_DN	0.0606881	0.0795486	0.104272	0.1932
LANDIS_BREAST_CANCER_PROGRESSION_UP	0.118508	0.0764076	0.149372	0.295419
LANDIS_ERBB2_BREAST_PRENEOPLASTIC_DN	0.171368	0.0837681	0.0435959	0.372712
LANDIS_ERBB2_BREAST_TUMORS_324_DN	0.0376778	0.0873903	0.0965493	0.141589
LANDIS_ERBB2_BREAST_TUMORS_324_UP	0.644097	0.111772	0.0384137	0.803673
LANDIS_ERBB2_BREAST_TUMORS_65_DN	0.282137	0.0467013	0.157086	0.500453
LANDIS_ERBB2_BREAST_TUMORS_65_UP	0.014042	0.135549	-0.148055	0.0749626
LANG_MYB_FAMILY_TARGETS	0.695498	0.170386	-0.0151476	0.838419
LASTOWSKA_COAMPLIFIED_WITH_MYCN	5.10768e-05	0.0718194	-0.310385	0.0013173
LASTOWSKA_NEUROBLASTOMA_COPY_NUMBER_DN	2.43029e-16	0.0710558	-0.215046	4.63821e-13
LASTOWSKA_NEUROBLASTOMA_COPY_NUMBER_UP	2.16407e-05	0.0888556	-0.11474	0.000688353
LAU_APOPTOSIS_CDKN2A_UP	0.0424901	0.0894514	0.0831662	0.153439
LE_EGR2_TARGETS_DN	0.19104	0.0543516	0.0938943	0.400219
LE_EGR2_TARGETS_UP	0.233521	0.098823	-0.177157	0.447015
LEE_AGING_CEREBELLUM_DN	0.0319114	0.0420655	-0.142737	0.127813
LEE_AGING_CEREBELLUM_UP	0.888014	0.103546	0.0169249	0.949188
LEE_AGING_MUSCLE_DN	0.357195	0.113312	0.0716036	0.570465
LEE_AGING_MUSCLE_UP	0.166827	0.191119	-0.0402872	0.367019
LEE_AGING_NEOCORTEX_DN	0.804328	0.0846655	-0.0332351	0.89901
LEE_AGING_NEOCORTEX_UP	0.00299275	0.190601	0.083147	0.026321
LEE_BMP2_TARGETS_DN	0.00653068	0.120547	-0.106553	0.0446732
LEE_BMP2_TARGETS_UP	3.05108e-05	0.0549348	0.190629	0.000895845
LEE_CALORIE_RESTRICTION_MUSCLE_DN	0.73403	0.0787018	0.00700574	0.862355
LEE_CALORIE_RESTRICTION_MUSCLE_UP	0.00180655	0.161425	-0.105661	0.0180878
LEE_CALORIE_RESTRICTION_NEOCORTEX_DN	0.244242	0.119854	-0.0248508	0.457445
LEE_CALORIE_RESTRICTION_NEOCORTEX_UP	0.0268369	0.0403621	-0.212057	0.116141
LEE_DIFFERENTIATING_T_LYMPHOCYTE	0.331479	0.0413231	-0.0597395	0.545134
LEE_DOUBLE_POLAR_THYMOCYTE	0.446016	0	NA	0.65529
LEE_EARLY_T_LYMPHOCYTE_DN	0.192094	0.0707348	0.0621294	0.401617
LEE_EARLY_T_LYMPHOCYTE_UP	0.267152	0.0401273	-0.118904	0.487462
LEE_LIVER_CANCER_ACOX1_DN	0.000747822	0.0104416	0.926387	0.0093588
LEE_LIVER_CANCER_ACOX1_UP	6.33044e-10	0.167476	0.2561	2.68481e-07
LEE_LIVER_CANCER_CIPROFIBRATE_DN	0.93414	0	NA	0.972455
LEE_LIVER_CANCER_CIPROFIBRATE_UP	0.591993	0.0829609	0.0619519	0.767279
LEE_LIVER_CANCER_DENA_DN	0.10464	0.00771992	-0.29134	0.272822
LEE_LIVER_CANCER_DENA_UP	0.0406614	0.129201	0.0490874	0.149091
LEE_LIVER_CANCER_E2F1_DN	0.748088	0.040989	0.0286119	0.86924
LEE_LIVER_CANCER_E2F1_UP	5.03564e-07	0.146566	0.143658	4.80526e-05
LEE_LIVER_CANCER_MYC_DN	0.415405	0.0566313	0.0277338	0.626473
LEE_LIVER_CANCER_MYC_E2F1_DN	0.123654	0.00271842	-1.02001	0.302944
LEE_LIVER_CANCER_MYC_E2F1_UP	6.3768e-05	0.171728	0.134796	0.00155033
LEE_LIVER_CANCER_MYC_TGFA_DN	0.000395394	0.0169729	0.439467	0.00587245
LEE_LIVER_CANCER_MYC_TGFA_UP	1.30269e-14	0.186372	0.205067	1.2431e-11
LEE_LIVER_CANCER_MYC_UP	0.000390239	0.258159	0.056071	0.00583969
LEE_LIVER_CANCER_SURVIVAL_DN	0.201722	0.244623	-0.0611655	0.413519
LEE_LIVER_CANCER_SURVIVAL_UP	1.81761e-06	0.0220335	0.26736	0.000106942
LEE_METASTASIS_AND_ALTERNATIVE_SPLICING_DN	0.839643	0.0587167	-0.00550995	0.921482
LEE_METASTASIS_AND_ALTERNATIVE_SPLICING_UP	0.0451541	0.0651357	0.122246	0.160179
LEE_NEURAL_CREST_STEM_CELL_DN	0.94878	0.0523965	0.0112782	0.978782
LEE_NEURAL_CREST_STEM_CELL_UP	0.889865	0.0748207	0.0291089	0.949837
LEE_RECENT_THYMIC_EMIGRANT	0.534811	0.0898498	-0.0164496	0.727503
LEE_TARGETS_OF_PTCH1_AND_SUFU_DN	0.98138	0.00872517	-0.0963845	0.990301
LEE_TARGETS_OF_PTCH1_AND_SUFU_UP	0.0867423	0.110135	-0.109051	0.242029
LEI_MYB_TARGETS	0.318234	0.152768	0.00738778	0.535796
LEIN_ASTROCYTE_MARKERS	0.928701	0.0835156	-0.00519305	0.969588
LEIN_CEREBELLUM_MARKERS	0.0117707	0.0148152	-0.394366	0.067165
LEIN_CHOROID_PLEXUS_MARKERS	0.0242688	0.038129	-0.221468	0.108981
LEIN_LOCALIZED_TO_PROXIMAL_DENDRITES	0.002334	0.0751507	-0.127838	0.0221614
LEIN_MEDULLA_MARKERS	0.215254	0.0844837	-0.0397592	0.428502
LEIN_MIDBRAIN_MARKERS	0.207983	0.0106817	-0.191037	0.420445
LEIN_NEURON_MARKERS	0.207563	0.0311837	0.0402982	0.420445
LEIN_OLIGODENDROCYTE_MARKERS	0.0018226	0.0672208	0.196151	0.0181497
LEIN_PONS_MARKERS	0.00878188	0.0678813	-0.0686104	0.0546826
LENAOUR_DENDRITIC_CELL_MATURATION_DN	0.0140252	0.0839474	0.0931942	0.0749626
LENAOUR_DENDRITIC_CELL_MATURATION_UP	0.985232	0.0583539	-0.0189377	0.992251
LEONARD_HYPOXIA	0.243028	0.142755	0.0770327	0.456515
LI_AMPLIFIED_IN_LUNG_CANCER	0.436398	0.342718	-0.0155993	0.645382
LI_CISPLATIN_RESISTANCE_DN	0.00264334	0.0262726	-0.394586	0.0241379
LI_CISPLATIN_RESISTANCE_UP	0.362621	0.0363701	0.114096	0.575756
LI_DCP2_BOUND_MRNA	0.0455698	0.228829	-0.0612966	0.161331
LI_INDUCED_T_TO_NATURAL_KILLER_DN	0.18295	0.0312084	0.0585583	0.390558
LI_INDUCED_T_TO_NATURAL_KILLER_UP	2.3524e-05	0.124164	0.109501	0.000718292
LI_LUNG_CANCER	0.330839	0.283256	-0.0236928	0.54484
LI_PROSTATE_CANCER_EPIGENETIC	0.234002	0.0248174	-0.13217	0.447033
LI_WILMS_TUMOR	0.994709	0	NA	0.997322
LI_WILMS_TUMOR_VS_FETAL_KIDNEY_1_DN	0.250743	0.0739498	-0.259879	0.465509
LI_WILMS_TUMOR_VS_FETAL_KIDNEY_1_UP	0.876818	0.0669036	-0.0073134	0.943589
LI_WILMS_TUMOR_VS_FETAL_KIDNEY_2_DN	0.0304344	0.0640424	0.227018	0.124326
LI_WILMS_TUMOR_VS_FETAL_KIDNEY_2_UP	0.421973	0.0743407	-0.196223	0.631731
LIAN_LIPA_TARGETS_3M	2.22878e-08	0.0206549	0.958496	5.67151e-06
LIAN_LIPA_TARGETS_6M	5.02981e-07	0.0186918	0.801475	4.80526e-05
LIAN_NEUTROPHIL_GRANULE_CONSTITUENTS	0.124279	0.0194467	0.335114	0.304281
LIANG_HEMATOPOIESIS_STEM_CELL_NUMBER_LARGE_VS_TINY_DN	0.0543796	0.0770862	-0.115282	0.179314
LIANG_HEMATOPOIESIS_STEM_CELL_NUMBER_LARGE_VS_TINY_UP	0.299232	0.119615	-0.0242691	0.51752
LIANG_HEMATOPOIESIS_STEM_CELL_NUMBER_SMALL_VS_HUGE_DN	0.0600517	0.14808	0.0564052	0.191946
LIANG_HEMATOPOIESIS_STEM_CELL_NUMBER_SMALL_VS_HUGE_UP	1.59086e-05	0.117291	-0.206318	0.000547056
LIANG_SILENCED_BY_METHYLATION_2	0.467984	0.0433101	-0.00676536	0.671286
LIANG_SILENCED_BY_METHYLATION_UP	9.38881e-08	0.0750148	0.437334	1.55813e-05
LIAO_HAVE_SOX4_BINDING_SITES	0.741796	0.0409932	-0.00125234	0.865647
LIAO_METASTASIS	0.0235053	0.0647323	0.0382197	0.106682
LIEN_BREAST_CARCINOMA_METAPLASTIC	0.177035	0.0928822	-0.0690849	0.381992
LIEN_BREAST_CARCINOMA_METAPLASTIC_VS_DUCTAL_DN	0.0461436	0.0344103	-0.145667	0.162482
LIEN_BREAST_CARCINOMA_METAPLASTIC_VS_DUCTAL_UP	0.393867	0.0910854	0.0712566	0.6045
LIM_MAMMARY_LUMINAL_MATURE_DN	0.973522	0.0620664	-0.0236512	0.987778
LIM_MAMMARY_LUMINAL_MATURE_UP	0.0209521	0.0042331	0.527397	0.0978875
LIM_MAMMARY_LUMINAL_PROGENITOR_UP	0.183835	0.0040313	0.388662	0.390917
LIM_MAMMARY_STEM_CELL_DN	0.649691	0.0300288	-0.041873	0.807249
LIM_MAMMARY_STEM_CELL_UP	0.900931	0.0467141	-0.0323966	0.955768
LIN_APC_TARGETS	0.872216	0.151515	-0.00192199	0.942118
LIN_MELANOMA_COPY_NUMBER_DN	0.148942	0.14286	0.0207582	0.341038
LIN_MELANOMA_COPY_NUMBER_UP	0.0370656	0.0802881	0.0812823	0.140459
LIN_NPAS4_TARGETS_DN	0.420012	0.0515338	0.0594501	0.63042
LIN_NPAS4_TARGETS_UP	0.0543838	0.0406482	-0.0968615	0.179314
LIN_SILENCED_BY_TUMOR_MICROENVIRONMENT	0.626618	0.0365574	-0.0564474	0.791961
LINDGREN_BLADDER_CANCER_CLUSTER_1_DN	0.0207175	0.0867184	0.082632	0.0974037
LINDGREN_BLADDER_CANCER_CLUSTER_1_UP	0.228204	0.0954007	-0.0441599	0.442925
LINDGREN_BLADDER_CANCER_CLUSTER_2A_DN	0.000691618	0.0853938	0.102041	0.00881878
LINDGREN_BLADDER_CANCER_CLUSTER_2B	0.314632	0.0744709	0.0283167	0.534478
LINDGREN_BLADDER_CANCER_CLUSTER_3_DN	0.277805	0.0751539	0.0306292	0.497056
LINDGREN_BLADDER_CANCER_CLUSTER_3_UP	0.781337	0.0682375	-0.171094	0.887609
LINDGREN_BLADDER_CANCER_HIGH_RECURRENCE	0.454698	0.141417	0.0123416	0.661038
LINDGREN_BLADDER_CANCER_WITH_LOH_IN_CHR9Q	0.515643	0.0611092	-0.0164696	0.711086
LINDSTEDT_DENDRITIC_CELL_MATURATION_A	0.897771	0.0476827	-0.0666316	0.954708
LINDSTEDT_DENDRITIC_CELL_MATURATION_B	0.0141325	0.0735749	0.240345	0.0753404
LINDSTEDT_DENDRITIC_CELL_MATURATION_C	0.0964609	0.079932	0.116266	0.258978
LINDSTEDT_DENDRITIC_CELL_MATURATION_D	0.209365	0.0505723	0.0432142	0.421359
LINDVALL_IMMORTALIZED_BY_TERT_DN	0.274575	0.0528207	0.0700773	0.494313
LINDVALL_IMMORTALIZED_BY_TERT_UP	0.0038087	0.107855	0.136788	0.0306059
LINSLEY_MIR16_TARGETS	0.00072709	0.0471858	-0.148663	0.00912928
LIU_BREAST_CANCER	0.102034	0.221884	0.0844523	0.268059
LIU_CDX2_TARGETS_UP	0.339134	0.0201328	0.0852312	0.552898
LIU_CMYB_TARGETS_UP	0.20491	0.0552387	0.0518115	0.416698
LIU_COMMON_CANCER_GENES	0.631326	0.155683	-0.0124077	0.795829
LIU_LIVER_CANCER	0.695907	0.0122739	0.155405	0.838471
LIU_NASOPHARYNGEAL_CARCINOMA	0.196608	0.135959	-0.0166407	0.406308
LIU_PROSTATE_CANCER_DN	0.234597	0.0573297	0.00570517	0.447058
LIU_PROSTATE_CANCER_UP	0.850154	0.0894713	0.00884889	0.929544
LIU_SMARCA4_TARGETS	0.071066	0.117091	0.118493	0.213422
LIU_SOX4_TARGETS_DN	0.0589062	0.105001	-0.0552359	0.189263
LIU_SOX4_TARGETS_UP	0.0358666	0.0597896	0.132703	0.137691
LIU_TARGETS_OF_VMYB_VS_CMYB_DN	0.0802455	0.0590315	0.114472	0.229878
LIU_VAV3_PROSTATE_CARCINOGENESIS_UP	0.000540063	0.0739182	0.179564	0.00733423
LIU_VMYB_TARGETS_UP	0.102477	0.0567177	-0.0776591	0.268477
LOCKWOOD_AMPLIFIED_IN_LUNG_CANCER	0.00150508	0.123474	0.0612833	0.0159105
LOPES_METHYLATED_IN_COLON_CANCER_DN	0.052644	0.0114159	-0.693829	0.176221
LOPEZ_MBD_TARGETS	0.487378	0.205434	0.014234	0.688498
LOPEZ_TRANSLATION_VIA_FN1_SIGNALING	0.667694	0.184444	-0.00453814	0.819482
LU_AGING_BRAIN_DN	6.62938e-05	0.0978519	-0.104411	0.00160154
LU_AGING_BRAIN_UP	0.441412	0.104178	0.0670059	0.650258
LU_EZH2_TARGETS_DN	0.0742032	0.0480391	-0.0775045	0.218995
LU_EZH2_TARGETS_UP	0.145252	0.120193	0.0113673	0.336628
LU_IL4_SIGNALING	0.267521	0.0827857	0.0484263	0.487878
LU_TUMOR_ANGIOGENESIS_UP	0.046032	0.116402	0.18639	0.162388
LU_TUMOR_VASCULATURE_UP	0.209341	0.104717	-0.0322963	0.421359
LUCAS_HNF4A_TARGETS_UP	9.8215e-06	0.038214	0.427726	0.000374887
LUI_TARGETS_OF_PAX8_PPARG_FUSION	0.711905	0.546564	0.0210045	0.847315
LUI_THYROID_CANCER_CLUSTER_1	0.425683	0.0823032	-0.0968415	0.633709
LUI_THYROID_CANCER_CLUSTER_2	0.840981	0.0108046	0.100895	0.922685
LUI_THYROID_CANCER_CLUSTER_3	0.129345	0.561976	-0.0219449	0.312277
LUI_THYROID_CANCER_PAX8_PPARG_DN	0.0735371	0.445176	0.0272521	0.217759
LUI_THYROID_CANCER_PAX8_PPARG_UP	0.610155	0.0641393	0.0726239	0.783898
LY_AGING_OLD_DN	0.934708	0.156266	-0.107958	0.972455
LY_AGING_PREMATURE_DN	0.9139	0.116203	-0.199351	0.961155
MA_MYELOID_DIFFERENTIATION_DN	0.0272368	0.0906214	-0.091525	0.117075
MA_MYELOID_DIFFERENTIATION_UP	0.0436396	0.241348	-0.0316838	0.156259
MACAEVA_PBMC_RESPONSE_TO_IR	0.558983	0.0285179	0.0778592	0.745506
MADAN_DPPA4_TARGETS	0.00201518	0.0645614	0.165849	0.0196725
MAGRANGEAS_MULTIPLE_MYELOMA_IGG_VS_IGA_DN	0.321202	0.149143	0.0355571	0.53784
MAGRANGEAS_MULTIPLE_MYELOMA_IGLL_VS_IGLK_DN	0.0119564	0.0219573	-0.654087	0.0676112
MAGRANGEAS_MULTIPLE_MYELOMA_IGLL_VS_IGLK_UP	0.0144215	0.0503195	0.369128	0.0766669
MAHAJAN_RESPONSE_TO_IL1A_DN	0.941899	0.119659	0.0166008	0.975275
MAHAJAN_RESPONSE_TO_IL1A_UP	0.586077	0.029443	-0.109466	0.765004
MALONEY_RESPONSE_TO_17AAG_DN	0.622647	0.340684	-0.0163437	0.788919
MALONEY_RESPONSE_TO_17AAG_UP	0.00786727	0.158152	0.107853	0.0511574
MANALO_HYPOXIA_DN	0.0365565	0.0723931	-0.141117	0.139112
MANALO_HYPOXIA_UP	0.0322529	0.0581044	0.163667	0.128507
MANNE_COVID19_COMBINED_COHORT_VS_HEALTHY_DONOR_PLATELETS_DN	0.378926	0.01582	0.0817133	0.592313
MANNE_COVID19_COMBINED_COHORT_VS_HEALTHY_DONOR_PLATELETS_UP	0.972732	0.056895	0.0362894	0.987741
MANNE_COVID19_ICU_VS_HEALTHY_DONOR_PLATELETS_DN	0.30573	0.00927363	0.164049	0.524208
MANNE_COVID19_ICU_VS_HEALTHY_DONOR_PLATELETS_UP	0.804277	0.0541724	-0.0468931	0.89901
MANNE_COVID19_NONICU_VS_HEALTHY_DONOR_PLATELETS_DN	0.930904	0.0224966	-0.0229077	0.970571
MANNE_COVID19_NONICU_VS_HEALTHY_DONOR_PLATELETS_UP	0.498783	0.0660509	0.00441625	0.695942
MARCHINI_TRABECTEDIN_RESISTANCE_DN	0.0300469	0.152439	-0.0597418	0.123587
MARIADASON_REGULATED_BY_HISTONE_ACETYLATION_DN	0.387946	0.045995	0.177412	0.599753
MARIADASON_REGULATED_BY_HISTONE_ACETYLATION_UP	0.77241	0.0306638	-0.142574	0.882069
MARIADASON_RESPONSE_TO_BUTYRATE_SULINDAC_6	0.653447	0.131043	-0.0246751	0.809459
MARKEY_RB1_ACUTE_LOF_DN	0.0204004	0.0506805	0.182944	0.0967641
MARKEY_RB1_ACUTE_LOF_UP	0.501195	0.102189	-0.171809	0.697714
MARKEY_RB1_CHRONIC_LOF_DN	0.838508	0.0544421	0.0571106	0.920965
MARKEY_RB1_CHRONIC_LOF_UP	0.085301	0.0797494	0.0759556	0.23976
MARSHALL_VIRAL_INFECTION_RESPONSE_DN	0.00098	0.0808196	0.408244	0.0113011
MARSON_BOUND_BY_E2F4_UNSTIMULATED	0.298694	0.0778202	-0.127854	0.516905
MARSON_BOUND_BY_FOXP3_STIMULATED	0.599563	0.110262	-0.0102823	0.774722
MARSON_BOUND_BY_FOXP3_UNSTIMULATED	0.138873	0.117169	-0.0187666	0.327816
MARSON_FOXP3_TARGETS_DN	0.714267	0.0805977	-0.00936309	0.849037
MARSON_FOXP3_TARGETS_STIMULATED_UP	0.0800403	0.0536806	0.101415	0.229878
MARSON_FOXP3_TARGETS_UP	0.102394	0.157148	0.060805	0.268477
MARTENS_BOUND_BY_PML_RARA_FUSION	2.19647e-05	0.0828163	0.0911273	0.000692887
MARTENS_TRETINOIN_RESPONSE_DN	0.51767	0.213363	-0.0178328	0.712823
MARTENS_TRETINOIN_RESPONSE_UP	0.000285486	0.0122805	0.288126	0.00475851
MARTIN_INTERACT_WITH_HDAC	0.269091	0.125686	-0.0364864	0.48862
MARTIN_NFKB_TARGETS_UP	0.0122091	0.0506068	0.249261	0.0684319
MARTIN_VIRAL_GPCR_SIGNALING_DN	0.0418088	0.0517993	0.219472	0.15184
MARTIN_VIRAL_GPCR_SIGNALING_UP	0.0238967	0.0407934	0.271451	0.107563
MARTINEZ_RB1_AND_TP53_TARGETS_DN	0.277075	0.121178	0.0157471	0.496757
MARTINEZ_RB1_AND_TP53_TARGETS_UP	0.00647357	0.0989989	0.0610765	0.0445218
MARTINEZ_RB1_TARGETS_DN	0.0186367	0.107671	0.0413856	0.0906356
MARTINEZ_RB1_TARGETS_UP	0.0286614	0.11221	0.0450572	0.120108
MARTINEZ_RESPONSE_TO_TRABECTEDIN	0.314155	0.0278175	-0.0714907	0.534372
MARTINEZ_RESPONSE_TO_TRABECTEDIN_DN	0.737113	0.104037	0.008343	0.864286
MARTINEZ_RESPONSE_TO_TRABECTEDIN_UP	0.591012	0.305012	0.0160545	0.766648
MARTINEZ_TP53_TARGETS_DN	0.0491807	0.124984	0.0354536	0.167759
MARTINEZ_TP53_TARGETS_UP	0.021687	0.0958391	0.0738179	0.100705
MARTORIATI_MDM4_TARGETS_FETAL_LIVER_DN	0.856805	0.0947745	0.0110191	0.933607
MARTORIATI_MDM4_TARGETS_FETAL_LIVER_UP	0.0146115	0.12052	0.0795173	0.0771397
MARTORIATI_MDM4_TARGETS_NEUROEPITHELIUM_DN	0.735695	0.02817	0.0421734	0.863249
MARTORIATI_MDM4_TARGETS_NEUROEPITHELIUM_UP	0.681651	0.137522	-0.00909287	0.828795
MARZEC_IL2_SIGNALING_DN	0.00404887	0.0112487	2.51011	0.0322641
MARZEC_IL2_SIGNALING_UP	0.999631	0.0704158	-0.0300664	0.999893
MASSARWEH_RESPONSE_TO_ESTRADIOL	0.0366276	0.0686925	0.168342	0.139112
MASSARWEH_TAMOXIFEN_RESISTANCE_DN	0.10421	0.0514018	0.0823537	0.271923
MASSARWEH_TAMOXIFEN_RESISTANCE_UP	0.296185	0.0453112	0.034069	0.514583
MATSUDA_NATURAL_KILLER_DIFFERENTIATION	0.660364	0.100909	-0.00356698	0.814413
MATTIOLI_MGUS_VS_PCL	0.463867	0.215044	-0.010017	0.668851
MATTIOLI_MULTIPLE_MYELOMA_WITH_14Q32_TRANSLOCATIONS	0.0201106	0.0709582	-0.144765	0.095789
MATZUK_MEIOTIC_AND_DNA_REPAIR	0.0483573	0.0521448	0.133985	0.166234
MATZUK_SPERMATID_DIFFERENTIATION	0.290969	0.0655432	-0.0359479	0.50993
MATZUK_SPERMATOCYTE	0.387185	0.102767	0.0235798	0.599062
MATZUK_SPERMATOZOA	0.221312	0.0544666	0.0354862	0.434766
MAYBURD_RESPONSE_TO_L663536_DN	0.00319572	0.154011	-0.0823616	0.0272514
MAYBURD_RESPONSE_TO_L663536_UP	0.572263	0.0697693	0.02353	0.75536
MCBRYAN_PUBERTAL_BREAST_3_4WK_DN	0.15616	0.0629302	-0.0453671	0.35166
MCBRYAN_PUBERTAL_BREAST_3_4WK_UP	1.74288e-07	0.0509252	0.339888	2.46391e-05
MCBRYAN_PUBERTAL_BREAST_4_5WK_DN	0.352152	0.054498	-0.0212333	0.566899
MCBRYAN_PUBERTAL_BREAST_4_5WK_UP	0.167954	0.0862307	0.0434115	0.368949
MCBRYAN_PUBERTAL_BREAST_5_6WK_DN	0.846199	0.118075	0.0324616	0.927345
MCBRYAN_PUBERTAL_BREAST_5_6WK_UP	0.761476	0.0442693	0.0217974	0.87626
MCBRYAN_PUBERTAL_BREAST_6_7WK_DN	0.445495	0.0625771	0.087973	0.655028
MCBRYAN_PUBERTAL_BREAST_6_7WK_UP	0.904249	0.0790974	0.0167227	0.957083
MCBRYAN_PUBERTAL_TGFB1_TARGETS_DN	0.220069	0.0368648	-0.127474	0.433214
MCBRYAN_PUBERTAL_TGFB1_TARGETS_UP	0.28375	0.117579	-0.00838664	0.502586
MCCABE_BOUND_BY_HOXC6	0.00440011	0.0440053	0.0715009	0.0335904
MCCABE_HOXC6_TARGETS_CANCER_UP	0.586516	0.0144065	0.0227199	0.765004
MCCLUNG_COCAIN_REWARD_4WK	0.376998	0.0599691	0.122875	0.59035
MCCLUNG_COCAINE_REWARD_5D	0.0294588	0.0369313	-0.167168	0.121957
MCCLUNG_CREB1_TARGETS_DN	0.135083	0.0702841	0.145161	0.321856
MCCLUNG_CREB1_TARGETS_UP	0.99126	0.100197	0.00840155	0.995433
MCCLUNG_DELTA_FOSB_TARGETS_2WK	0.0248024	0.0737516	0.130634	0.110405
MCCLUNG_DELTA_FOSB_TARGETS_8WK	0.787804	0.0577247	0.0229552	0.891013
MCDOWELL_ACUTE_LUNG_INJURY_DN	0.561004	0.0257727	0.00890017	0.747157
MCDOWELL_ACUTE_LUNG_INJURY_UP	0.0218366	0.140673	0.11102	0.101039
MCGARVEY_SILENCED_BY_METHYLATION_IN_COLON_CANCER	0.0025629	0.00956982	Inf	0.0236867
MCLACHLAN_DENTAL_CARIES_DN	0.190346	0.0523673	-0.0980013	0.399424
MCLACHLAN_DENTAL_CARIES_UP	0.0176438	0.0600068	0.0636136	0.0871932
MCMURRAY_TP53_HRAS_COOPERATION_RESPONSE_DN	0.355154	0.000653496	-0.91427	0.56959
MCMURRAY_TP53_HRAS_COOPERATION_RESPONSE_UP	0.357453	0.0731816	-0.168314	0.570639
MEBARKI_HCC_PROGENITOR_FZD8CRD_DN	0.00876744	0.0160509	0.094723	0.0546819
MEBARKI_HCC_PROGENITOR_FZD8CRD_UP	0.667046	0.0393141	-0.0969731	0.819213
MEBARKI_HCC_PROGENITOR_WNT_DN	0.0118668	0.00572656	-0.365845	0.0673038
MEBARKI_HCC_PROGENITOR_WNT_DN_BLOCKED_BY_FZD8CRD	0.707121	0	NA	0.844519
MEBARKI_HCC_PROGENITOR_WNT_UP	0.96734	0.0356623	0.00231301	0.986097
MEBARKI_HCC_PROGENITOR_WNT_UP_BLOCKED_BY_FZD8CRD	0.687517	0.0318972	-0.082515	0.833096
MEBARKI_HCC_PROGENITOR_WNT_UP_CTNNB1_DEPENDENT	0.529224	0.0351835	0.0221685	0.722219
MEBARKI_HCC_PROGENITOR_WNT_UP_CTNNB1_DEPENDENT_BLOCKED_BY_FZD8CRD	0.657617	0.0281975	0.0940034	0.811549
MEDINA_SMARCA4_TARGETS	0.0134939	0.0459265	0.40439	0.0731975
MEISSNER_BRAIN_HCP_WITH_H3_UNMETHYLATED	1.23116e-06	0.0207875	0.933657	8.24443e-05
MEISSNER_BRAIN_HCP_WITH_H3K27ME3	0.120782	0.0174781	0.133187	0.299137
MEISSNER_BRAIN_HCP_WITH_H3K4ME2_AND_H3K27ME3	0.108386	0.0141992	-0.190272	0.278404
MEISSNER_BRAIN_HCP_WITH_H3K4ME3_AND_H3K27ME3	0.000653085	0.0423005	0.121389	0.00837327
MEISSNER_BRAIN_ICP_WITH_H3K4ME3	4.46988e-05	0.0437069	0.176799	0.00120822
MEISSNER_ES_ICP_WITH_H3K4ME3	0.000176823	0.0403969	0.117118	0.0033248
MEISSNER_NPC_HCP_WITH_H3_UNMETHYLATED	0.0721778	0.0147912	0.235505	0.215573
MEISSNER_NPC_HCP_WITH_H3K27ME3	0.0262804	0	NA	0.114512
MEISSNER_NPC_HCP_WITH_H3K4ME2	7.46458e-06	0.0279294	0.168823	0.000320138
MEISSNER_NPC_HCP_WITH_H3K4ME2_AND_H3K27ME3	0.000200517	0.0119637	0.183268	0.00357651
MEISSNER_NPC_HCP_WITH_H3K4ME3_AND_H3K27ME3	0.008191	0.00989912	0.762373	0.0521347
MELLMAN_TUT1_TARGETS_DN	0.0312196	0.109148	0.104992	0.126352
MENSE_HYPOXIA_UP	0.160579	0.108503	0.140777	0.35823
MIDORIKAWA_AMPLIFIED_IN_LIVER_CANCER	0.328286	0.0953083	0.0710613	0.542688
MIKKELSEN_ES_HCP_WITH_H3_UNMETHYLATED	0.244641	0.00362974	1.60245	0.457742
MIKKELSEN_ES_ICP_WITH_H3K27ME3	0.828539	0	NA	0.914027
MIKKELSEN_ES_ICP_WITH_H3K4ME3	0.284209	0.0305064	0.0318131	0.502933
MIKKELSEN_ES_ICP_WITH_H3K4ME3_AND_H3K27ME3	0.813112	0.00735833	0.0545655	0.904024
MIKKELSEN_ES_LCP_WITH_H3K4ME3	0.000940243	0.0374718	0.184532	0.0109085
MIKKELSEN_IPS_HCP_WITH_H3_UNMETHYLATED	0.0212233	0	#NAME?	0.098792
MIKKELSEN_IPS_ICP_WITH_H3K27ME3	0.898647	0.000711491	Inf	0.954708
MIKKELSEN_IPS_ICP_WITH_H3K4ME3_AND_H327ME3	0.106227	0.00675007	0.216475	0.27508
MIKKELSEN_IPS_LCP_WITH_H3K4ME3	0.00122119	0.0385001	0.132512	0.0135503
MIKKELSEN_IPS_WITH_HCP_H3K27ME3	0.00214587	0.00704051	1.69622	0.0205798
MIKKELSEN_MCV6_HCP_WITH_H3K27ME3	0.000129498	0.00744283	0.36959	0.00262923
MIKKELSEN_MCV6_ICP_WITH_H3K27ME3	0.32762	0	NA	0.542492
MIKKELSEN_MCV6_ICP_WITH_H3K4ME3_AND_H3K27ME3	0.965813	0	NA	0.986097
MIKKELSEN_MCV6_LCP_WITH_H3K4ME3	0.0209306	0.0422262	0.0350004	0.0978875
MIKKELSEN_MEF_HCP_WITH_H3_UNMETHYLATED	0.0405959	0.0104249	0.287997	0.148995
MIKKELSEN_MEF_HCP_WITH_H3K27ME3	0.669481	0.00209133	-0.0987918	0.820884
MIKKELSEN_MEF_ICP_WITH_H3K27ME3	0.0368042	0	NA	0.139644
MIKKELSEN_MEF_ICP_WITH_H3K4ME3_AND_H3K27ME3	0.918516	0	NA	0.962169
MIKKELSEN_MEF_LCP_WITH_H3K27ME3	0.0175765	0	NA	0.0870161
MIKKELSEN_MEF_LCP_WITH_H3K4ME3	0.00386104	0.0481959	0.12839	0.0308965
MIKKELSEN_NPC_HCP_WITH_H3K27ME3	7.76594e-05	0.00333723	1.84287	0.001754
MIKKELSEN_NPC_HCP_WITH_H3K4ME3_AND_H3K27ME3	2.67218e-07	0.0168537	0.544065	3.0703e-05
MIKKELSEN_NPC_ICP_WITH_H3K4ME3	0.198271	0.0347273	0.062531	0.408311
MIKKELSEN_NPC_LCP_WITH_H3K4ME3	0.00132601	0.0212614	0.442783	0.0144199
MILI_PSEUDOPODIA	0.00330693	0.114012	0.197561	0.0278644
MILI_PSEUDOPODIA_CHEMOTAXIS_DN	0.174425	0.112217	0.052638	0.378069
MILI_PSEUDOPODIA_CHEMOTAXIS_UP	0.614392	0.122026	0.00978578	0.784063
MILI_PSEUDOPODIA_HAPTOTAXIS_DN	0.699697	0.0888998	0.0153326	0.839911
MILI_PSEUDOPODIA_HAPTOTAXIS_UP	0.273186	0.124863	-0.0513678	0.492793
MISHRA_CARCINOMA_ASSOCIATED_FIBROBLAST_DN	2.81159e-06	0.0958337	0.362277	0.000155534
MISHRA_CARCINOMA_ASSOCIATED_FIBROBLAST_UP	0.45276	0.0748331	0.0893177	0.659633
MISSIAGLIA_REGULATED_BY_METHYLATION_DN	0.383699	0.100916	-0.184979	0.595842
MISSIAGLIA_REGULATED_BY_METHYLATION_UP	0.0954206	0.111308	0.0675043	0.257582
MITSIADES_RESPONSE_TO_APLIDIN_DN	0.308448	0.10262	-0.0790783	0.526776
MITSIADES_RESPONSE_TO_APLIDIN_UP	0.0110834	0.080748	0.159882	0.0644899
MIYAGAWA_TARGETS_OF_EWSR1_ETS_FUSIONS_DN	0.599494	0.029534	-0.0211968	0.774722
MIYAGAWA_TARGETS_OF_EWSR1_ETS_FUSIONS_UP	0.000181375	0.0464482	0.212247	0.00338512
MMS_MOUSE_LYMPH_HIGH_4HRS_UP	0.231494	0.147098	0.0798537	0.446443
MODY_HIPPOCAMPUS_NEONATAL	0.463827	0.27374	0.0373115	0.668851
MODY_HIPPOCAMPUS_POSTNATAL	0.790293	0.159203	-0.00232167	0.891089
MODY_HIPPOCAMPUS_PRENATAL	0.74055	0.379626	0.0123616	0.865251
MOHANKUMAR_HOXA1_TARGETS_DN	9.71298e-05	0.0536135	0.152924	0.0020946
MOHANKUMAR_HOXA1_TARGETS_UP	0.0619175	0.0989624	-0.0225251	0.195645
MOLENAAR_TARGETS_OF_CCND1_AND_CDK4_DN	0.988022	0.0216541	-0.255232	0.993488
MOLENAAR_TARGETS_OF_CCND1_AND_CDK4_UP	0.516474	0.0267667	0.0139315	0.71172
MONNIER_POSTRADIATION_TUMOR_ESCAPE_DN	0.0064214	0.0863201	0.130606	0.0443227
MONNIER_POSTRADIATION_TUMOR_ESCAPE_UP	0.0237023	0.0752945	-0.0770647	0.107261
MOOTHA_FFA_OXYDATION	0.0745943	0.0721253	0.148997	0.219189
MOOTHA_GLUCONEOGENESIS	0.0172752	0.194977	-0.0869609	0.0860391
MOOTHA_HUMAN_MITODB_6_2002	0.195284	0.186734	-0.0170237	0.405551
MOOTHA_MITOCHONDRIA	0.442098	0.174414	-0.00502291	0.650535
MOOTHA_PGC	0.52225	0.18282	0.00377621	0.717318
MOOTHA_VOXPHOS	0.265505	0.409868	-0.0145136	0.485826
MOREAUX_B_LYMPHOCYTE_MATURATION_BY_TACI_DN	0.00409879	0.140473	-0.161552	0.0324557
MOREAUX_B_LYMPHOCYTE_MATURATION_BY_TACI_UP	0.76022	0.0511494	-0.0265627	0.875817
MOREAUX_MULTIPLE_MYELOMA_BY_TACI_DN	0.02259	0.108431	-0.0586143	0.103523
MOREAUX_MULTIPLE_MYELOMA_BY_TACI_UP	0.539075	0.0398076	0.00446899	0.7307
MOREIRA_RESPONSE_TO_TSA_UP	0.000300239	0.348865	0.0841003	0.00496109
MORI_EMU_MYC_LYMPHOMA_BY_ONSET_TIME_UP	0.288099	0.0837915	-0.110624	0.506763
MORI_IMMATURE_B_LYMPHOCYTE_DN	0.378265	0.15195	-0.077434	0.591736
MORI_IMMATURE_B_LYMPHOCYTE_UP	0.105092	0.0671486	-0.102887	0.27336
MORI_LARGE_PRE_BII_LYMPHOCYTE_DN	0.14507	0.0444566	0.145926	0.336611
MORI_LARGE_PRE_BII_LYMPHOCYTE_UP	0.937148	0.152077	-0.129586	0.973255
MORI_MATURE_B_LYMPHOCYTE_DN	0.0958146	0.157302	-0.0648302	0.258098
MORI_MATURE_B_LYMPHOCYTE_UP	0.46268	0.0288212	-0.00945173	0.668199
MORI_PLASMA_CELL_DN	0.0294933	0.0612057	0.0629219	0.121967
MORI_PLASMA_CELL_UP	0.703488	0.139469	-0.0109767	0.842288
MORI_PRE_BI_LYMPHOCYTE_DN	0.0427058	0.0701631	0.182042	0.154072
MORI_PRE_BI_LYMPHOCYTE_UP	0.465721	0.159675	-0.0676199	0.670561
MORI_SMALL_PRE_BII_LYMPHOCYTE_DN	0.278185	0.128535	-0.0395157	0.497056
MORI_SMALL_PRE_BII_LYMPHOCYTE_UP	0.223212	0.052907	-0.0593196	0.4367
MOSERLE_IFNA_RESPONSE	0.233081	0.0566571	0.13798	0.447015
MUELLER_COMMON_TARGETS_OF_AML_FUSIONS_DN	0.338557	0.0539829	0.174585	0.552392
MUELLER_METHYLATED_IN_GLIOBLASTOMA	0.47865	0.104446	0.0286105	0.682483
MUELLER_PLURINET	0.0865846	0.14084	-0.0481029	0.241942
MULLIGAN_NTF3_SIGNALING_VIA_INSR_AND_IGF1R_UP	4.85934e-05	0.17931	-0.266437	0.00126178
MULLIGHAN_MLL_SIGNATURE_1_DN	0.829983	0.0609076	-0.0216654	0.915091
MULLIGHAN_MLL_SIGNATURE_1_UP	0.117654	0.0806299	-0.0375488	0.294268
MULLIGHAN_MLL_SIGNATURE_2_DN	0.586577	0.0723204	-0.0176347	0.765004
MULLIGHAN_MLL_SIGNATURE_2_UP	0.00810849	0.0684377	-0.0496289	0.0520091
MULLIGHAN_NPM1_MUTATED_SIGNATURE_1_DN	0.5839	0.0843588	0.0160878	0.76365
MULLIGHAN_NPM1_MUTATED_SIGNATURE_1_UP	0.0126937	0.0529684	-0.0954626	0.0706294
MULLIGHAN_NPM1_MUTATED_SIGNATURE_2_DN	0.336431	0.141432	0.0304173	0.550196
MULLIGHAN_NPM1_MUTATED_SIGNATURE_2_UP	0.169076	0.0400814	-0.0570152	0.370394
MULLIGHAN_NPM1_SIGNATURE_3_DN	0.430799	0.0917893	0.0221333	0.63958
MULLIGHAN_NPM1_SIGNATURE_3_UP	0.0497425	0.0559229	-0.0455791	0.169051
MUNSHI_MULTIPLE_MYELOMA_UP	0.102526	0.278831	0.0534978	0.268477
MURAKAMI_UV_RESPONSE_6HR_UP	0.0472359	0.196981	-0.0598114	0.163416
NABA_BASEMENT_MEMBRANES	0.102521	0.020549	0.40741	0.268477
NABA_COLLAGENS	0.286256	0.0209591	0.421284	0.504592
NABA_CORE_MATRISOME	0.0453385	0.0340868	0.199236	0.160684
NABA_ECM_AFFILIATED	7.16206e-07	0.0580711	0.172457	5.85984e-05
NABA_ECM_GLYCOPROTEINS	0.0586987	0.0401033	0.132532	0.189074
NABA_ECM_REGULATORS	0.00526406	0.039049	0.139661	0.0381995
NABA_MATRISOME	0.000121942	0.0487486	0.154772	0.00250243
NABA_MATRISOME_ASSOCIATED	5.29011e-06	0.0471035	0.157121	0.000246248
NABA_PROTEOGLYCANS	0.485642	0	NA	0.686787
NABA_SECRETED_FACTORS	0.000458092	0.0345278	0.188261	0.00652439
NADERI_BREAST_CANCER_PROGNOSIS_UP	0.975469	0.0373683	-0.0576417	0.988278
NADLER_HYPERGLYCEMIA_AT_OBESITY	0.0348711	0.0925159	0.157372	0.13472
NADLER_OBESITY_DN	0.0417392	0.158354	-0.0868024	0.151732
NADLER_OBESITY_UP	0.00691242	0.202688	0.0824031	0.0461271
NAGASHIMA_EGF_SIGNALING_UP	0.219647	0.197172	0.0899128	0.432928
NAGASHIMA_NRG1_SIGNALING_DN	0.549567	0.0293009	-0.110239	0.738625
NAGASHIMA_NRG1_SIGNALING_UP	0.0170369	0.125809	0.194347	0.085476
NAKAJIMA_MAST_CELL	0.000491896	0.130979	0.113445	0.00682751
NAKAMURA_ADIPOGENESIS_EARLY_DN	0.114507	0.0967563	0.0967972	0.28926
NAKAMURA_ADIPOGENESIS_EARLY_UP	0.00996398	0.0544051	0.230436	0.0600799
NAKAMURA_ADIPOGENESIS_LATE_DN	0.035992	0.11151	0.0523196	0.13778
NAKAMURA_ADIPOGENESIS_LATE_UP	0.0498424	0.0569782	0.0630097	0.16911
NAKAMURA_CANCER_MICROENVIRONMENT_DN	0.986127	0.0652665	-0.0110932	0.992393
NAKAMURA_METASTASIS	0.116867	0.0663225	0.154328	0.293281
NAKAMURA_METASTASIS_MODEL_DN	0.0936249	0.0296198	-0.155716	0.253811
NAKAMURA_METASTASIS_MODEL_UP	0.356403	0.0565073	-0.107291	0.570182
NAKAMURA_TUMOR_ZONE_PERIPHERAL_VS_CENTRAL_DN	0.321267	0.101957	0.0113722	0.53784
NAKAMURA_TUMOR_ZONE_PERIPHERAL_VS_CENTRAL_UP	0.0237268	0.132598	-0.0491289	0.107261
NAKAYAMA_FRA2_TARGETS	5.40817e-05	0.087197	0.312486	0.00136709
NAKAYAMA_SOFT_TISSUE_TUMORS_PCA1_DN	6.80603e-05	0.00479373	-1.12801	0.00162366
NAKAYAMA_SOFT_TISSUE_TUMORS_PCA1_UP	0.63949	0.0542399	0.0549747	0.801021
NAKAYAMA_SOFT_TISSUE_TUMORS_PCA2_DN	0.609916	0.0176061	-0.124851	0.783898
NAKAYAMA_SOFT_TISSUE_TUMORS_PCA2_UP	0.95811	0.0483153	-0.109415	0.983227
NATSUME_RESPONSE_TO_INTERFERON_BETA_DN	0.277863	0.341865	0.0286273	0.497056
NATSUME_RESPONSE_TO_INTERFERON_BETA_UP	0.0541113	0.0883364	-0.0888854	0.17929
NELSON_RESPONSE_TO_ANDROGEN_UP	8.77563e-05	0.119294	0.159208	0.00193622
NEMETH_INFLAMMATORY_RESPONSE_LPS_DN	0.720208	0.0750384	-0.0752959	0.854268
NEMETH_INFLAMMATORY_RESPONSE_LPS_UP	0.0018102	0.101121	0.20786	0.0180878
NEWMAN_ERCC6_TARGETS_DN	0.0004096	0.0283334	0.668563	0.00601325
NGUYEN_NOTCH1_TARGETS_DN	0.329234	0.0912588	-0.000615622	0.543784
NGUYEN_NOTCH1_TARGETS_UP	0.56908	0.116297	-0.0802071	0.754039
NICK_RESPONSE_TO_PROC_TREATMENT_DN	0.000436084	0.050885	0.434968	0.00632902
NIKOLSKY_BREAST_CANCER_11Q12_Q14_AMPLICON	0.00707736	0.0304264	-0.113522	0.0471454
NIKOLSKY_BREAST_CANCER_12Q13_Q21_AMPLICON	0.422565	0.0398006	-0.0631201	0.632026
NIKOLSKY_BREAST_CANCER_16P13_AMPLICON	0.00288904	0.0545051	-0.104038	0.0255858
NIKOLSKY_BREAST_CANCER_16Q24_AMPLICON	0.371499	0.095193	-0.0219301	0.584747
NIKOLSKY_BREAST_CANCER_17Q11_Q21_AMPLICON	0.0755121	0.0625295	0.10874	0.221035
NIKOLSKY_BREAST_CANCER_17Q21_Q25_AMPLICON	0.214474	0.0652857	-0.0192853	0.428255
NIKOLSKY_BREAST_CANCER_1Q21_AMPLICON	0.36277	0.0604117	-0.0158813	0.575756
NIKOLSKY_BREAST_CANCER_20Q11_AMPLICON	3.35782e-10	0.118316	0.491322	1.6021e-07
NIKOLSKY_BREAST_CANCER_20Q12_Q13_AMPLICON	1.20764e-11	0.0781486	0.294585	9.21914e-09
NIKOLSKY_BREAST_CANCER_7P22_AMPLICON	0.888014	0.0451363	0.00267427	0.949188
NIKOLSKY_BREAST_CANCER_7Q21_Q22_AMPLICON	7.281e-06	0.0691013	-0.181624	0.000316249
NIKOLSKY_BREAST_CANCER_8P12_P11_AMPLICON	0.631936	0.0654531	-0.0306031	0.796165
NIKOLSKY_BREAST_CANCER_8Q12_Q22_AMPLICON	0.0279295	0.0785107	0.0523763	0.118848
NIKOLSKY_BREAST_CANCER_8Q23_Q24_AMPLICON	4.20704e-20	0.0700696	0.424825	1.60583e-16
NIKOLSKY_MUTATED_AND_AMPLIFIED_IN_BREAST_CANCER	0.502624	0.0402729	0.0425807	0.698071
NOJIMA_SFRP2_TARGETS_DN	0.00356443	0.152691	0.146956	0.029322
NOJIMA_SFRP2_TARGETS_UP	0.842687	0.0942928	-0.00772742	0.924027
NOUSHMEHR_GBM_SILENCED_BY_METHYLATION	0.00020339	0.0520128	-0.230436	0.00361089
NOUZOVA_METHYLATED_IN_APL	0.231933	0.01189	-0.160647	0.446664
NOUZOVA_TRETINOIN_AND_H4_ACETYLATION	0.233378	0.0781096	-0.0414833	0.447015
NUNODA_RESPONSE_TO_DASATINIB_IMATINIB_UP	0.158699	0.0960871	0.120566	0.355907
NUTT_GBM_VS_AO_GLIOMA_DN	0.525258	0.228943	0.00415619	0.719637
NUTT_GBM_VS_AO_GLIOMA_UP	0.110303	0.228782	-0.0719878	0.281623
NUYTTEN_EZH2_TARGETS_DN	0.366435	0.0852029	-0.0757213	0.579405
NUYTTEN_EZH2_TARGETS_UP	0.113932	0.0962495	0.0733258	0.288572
NUYTTEN_NIPP1_TARGETS_DN	0.0116424	0.0977438	0.046179	0.0667252
NUYTTEN_NIPP1_TARGETS_UP	0.998789	0.0656385	-0.0204495	0.999471
ODONNELL_METASTASIS_UP	0.491137	0.00613294	0.231044	0.690571
ODONNELL_TARGETS_OF_MYC_AND_TFRC_DN	0.622181	0.0829291	0.15993	0.788729
ODONNELL_TARGETS_OF_MYC_AND_TFRC_UP	0.0064426	0.043253	0.184877	0.0443888
ODONNELL_TFRC_TARGETS_DN	0.856624	0.0374706	-0.18008	0.933607
ODONNELL_TFRC_TARGETS_UP	0.0274676	0.056153	0.103337	0.117295
OHGUCHI_LIVER_HNF4A_TARGETS_DN	0.792174	0.0115001	0.0600569	0.891687
OHGUCHI_LIVER_HNF4A_TARGETS_UP	0.00413442	0.0454798	0.216618	0.0324714
OHM_METHYLATED_IN_ADULT_CANCERS	0.00532619	0.0257227	-0.327213	0.0384539
OISHI_CHOLANGIOMA_STEM_CELL_LIKE_DN	0.221774	0.048834	0.0437214	0.435315
OISHI_CHOLANGIOMA_STEM_CELL_LIKE_UP	0.141186	0.0633689	-0.0236169	0.331287
OKUMURA_INFLAMMATORY_RESPONSE_LPS	0.253627	0.0542189	0.0798406	0.469265
OLSSON_E2F3_TARGETS_DN	0.0531949	0.137955	0.0579831	0.177332
OLSSON_E2F3_TARGETS_UP	0.1705	0.0625042	0.213223	0.37146
ONDER_CDH1_SIGNALING_VIA_CTNNB1	0.000262071	0.0347714	0.249553	0.00444589
ONDER_CDH1_TARGETS_1_DN	0.435698	0.108707	-0.0357822	0.645097
ONDER_CDH1_TARGETS_1_UP	0.391164	0.0545858	0.0790393	0.602991
ONDER_CDH1_TARGETS_2_DN	0.00927032	0.0317108	0.169829	0.0567974
ONDER_CDH1_TARGETS_2_UP	0.657522	0.0464349	-0.0474467	0.811549
ONDER_CDH1_TARGETS_3_DN	1.35015e-09	0.0357956	0.678914	5.15352e-07
ONGUSAHA_TP53_TARGETS	0.00729235	0.0529442	0.308793	0.0482407
ONKEN_UVEAL_MELANOMA_DN	0.184244	0.136047	-0.0184511	0.39157
ONKEN_UVEAL_MELANOMA_UP	0.00114225	0.141503	0.0569863	0.0127722
ONO_AML1_TARGETS_DN	0.047358	0.0304933	0.225042	0.163589
ONO_AML1_TARGETS_UP	0.893856	0.114609	0.012195	0.95303
ONO_FOXP3_TARGETS_DN	0.0273219	0.0314482	0.153375	0.117165
ONO_FOXP3_TARGETS_UP	0.839643	0.113258	-0.000819189	0.921482
OSADA_ASCL1_TARGETS_DN	0.0344187	0.106637	0.307039	0.133556
OSADA_ASCL1_TARGETS_UP	0.0916426	0.01459	0.593541	0.250753
OSMAN_BLADDER_CANCER_DN	0.335768	0.170873	0.0070148	0.54961
OSMAN_BLADDER_CANCER_UP	0.545284	0.10778	-0.0402472	0.73494
OSWALD_HEMATOPOIETIC_STEM_CELL_IN_COLLAGEN_GEL_DN	0.580393	0.0906342	-0.0462837	0.761791
OSWALD_HEMATOPOIETIC_STEM_CELL_IN_COLLAGEN_GEL_UP	0.315935	0.107795	0.0766425	0.534655
OUELLET_CULTURED_OVARIAN_CANCER_INVASIVE_VS_LMP_DN	0.000333512	0.0610198	0.365443	0.00530424
OUELLET_CULTURED_OVARIAN_CANCER_INVASIVE_VS_LMP_UP	0.0270168	0.152724	0.0302468	0.116523
OUELLET_OVARIAN_CANCER_INVASIVE_VS_LMP_UP	0.889344	0.298778	0.00247992	0.949545
OUILLETTE_CLL_13Q14_DELETION_DN	0.305845	0.00989502	-0.119559	0.524208
OUILLETTE_CLL_13Q14_DELETION_UP	0.183167	0.060222	-0.0399254	0.390558
OUYANG_PROSTATE_CANCER_PROGRESSION_UP	0.0411531	0.143867	-0.136214	0.150605
OZEN_MIR125B1_TARGETS	0.686809	0.039806	-0.0121543	0.832502
PACHER_TARGETS_OF_IGF1_AND_IGF2_UP	0.544473	0.0713133	0.14564	0.734106
PAL_PRMT5_TARGETS_UP	0.0670825	0.134586	-0.11881	0.205772
PANGAS_TUMOR_SUPPRESSION_BY_SMAD1_AND_SMAD5_DN	0.523452	0.0490641	-0.00306802	0.71831
PANGAS_TUMOR_SUPPRESSION_BY_SMAD1_AND_SMAD5_UP	0.195068	0.0435265	0.0966582	0.405542
PAPASPYRIDONOS_UNSTABLE_ATEROSCLEROTIC_PLAQUE_DN	0.119312	0.0750433	0.0700912	0.2963
PAPASPYRIDONOS_UNSTABLE_ATEROSCLEROTIC_PLAQUE_UP	0.143456	0.068105	0.152964	0.334292
PARENT_MTOR_SIGNALING_DN	0.404309	0.056713	0.0333399	0.615821
PARENT_MTOR_SIGNALING_UP	0.848318	0.0601443	-0.0229651	0.928601
PARK_APL_PATHOGENESIS_DN	0.295667	0.0737993	0.0562364	0.514151
PARK_HSC_AND_MULTIPOTENT_PROGENITORS	0.446932	0.190854	0.0517903	0.655742
PARK_HSC_MARKERS	0.860381	0.112985	0.00747682	0.93569
PARK_TRETINOIN_RESPONSE_AND_PML_RARA_FUSION	2.26939e-07	0.118695	0.393073	2.84509e-05
PARK_TRETINOIN_RESPONSE_AND_RARA_PLZF_FUSION	0.00137762	0.0731903	0.317024	0.0149386
PASINI_SUZ12_TARGETS_DN	0.273041	0.140871	0.0460594	0.492765
PASINI_SUZ12_TARGETS_UP	0.158436	0.0482867	0.0508824	0.355735
PASQUALUCCI_LYMPHOMA_BY_GC_STAGE_DN	0.76457	0.0704214	0.00878054	0.876574
PASQUALUCCI_LYMPHOMA_BY_GC_STAGE_UP	0.124621	0.0924901	-0.0519166	0.304923
PATIL_LIVER_CANCER	0.327438	0.114384	0.00330327	0.542492
PEART_HDAC_PROLIFERATION_CLUSTER_DN	0.392587	0.106905	0.0438175	0.60375
PEART_HDAC_PROLIFERATION_CLUSTER_UP	0.69406	0.0916621	0.0791182	0.837589
PECE_MAMMARY_STEM_CELL_DN	0.281562	0.114544	0.0833936	0.49987
PECE_MAMMARY_STEM_CELL_UP	0.00154981	0.434567	0.0332405	0.0161555
PEDERSEN_METASTASIS_BY_ERBB2_ISOFORM_1	0.102862	0.0583698	0.243586	0.269104
PEDERSEN_METASTASIS_BY_ERBB2_ISOFORM_4	0.0636988	0.0772984	0.0600933	0.200114
PEDERSEN_METASTASIS_BY_ERBB2_ISOFORM_6	0.898884	0.0329204	-0.1682	0.954708
PEDERSEN_METASTASIS_BY_ERBB2_ISOFORM_7	0.441569	0.0562226	-0.0291371	0.650258
PEDERSEN_TARGETS_OF_611CTF_ISOFORM_OF_ERBB2	0.151015	0.0413916	-0.119333	0.342906
PEDRIOLI_MIR31_TARGETS_DN	0.609993	0.0298463	0.0100042	0.783898
PEDRIOLI_MIR31_TARGETS_UP	0.852973	0.0249664	0.00777746	0.931559
PELLICCIOTTA_HDAC_IN_ANTIGEN_PRESENTATION_DN	0.609092	0.267259	-0.0448565	0.783898
PELLICCIOTTA_HDAC_IN_ANTIGEN_PRESENTATION_UP	0.491836	0.239497	0.016291	0.690959
PEPPER_CHRONIC_LYMPHOCYTIC_LEUKEMIA_UP	0.79915	0.0505289	0.018859	0.897287
PEREZ_TP53_AND_TP63_TARGETS	0.767719	0.0134291	0.112807	0.87847
PEREZ_TP53_TARGETS	0.613928	0.0271975	-0.00763311	0.784063
PEREZ_TP63_TARGETS	0.0743745	0.0181252	0.167147	0.218995
PETRETTO_CARDIAC_HYPERTROPHY	0.000312473	0.165591	0.174385	0.00503253
PETRETTO_HEART_MASS_QTL_CIS_DN	0.00498242	0.0478487	0.202538	0.0367141
PETRETTO_HEART_MASS_QTL_CIS_UP	0.00670542	0.073392	0.162672	0.0450609
PETROVA_ENDOTHELIUM_LYMPHATIC_VS_BLOOD_DN	0.914868	0.07164	0.0112551	0.961468
PETROVA_ENDOTHELIUM_LYMPHATIC_VS_BLOOD_UP	0.732862	0.0456333	0.0910513	0.861385
PETROVA_PROX1_TARGETS_DN	0.00898361	0.0421492	-0.174281	0.0555761
PETROVA_PROX1_TARGETS_UP	0.643031	0.069756	-0.24091	0.803158
PHONG_TNF_RESPONSE_NOT_VIA_P38	0.0157119	0.0625338	0.116085	0.0808254
PHONG_TNF_RESPONSE_VIA_P38_COMPLETE	0.664336	0.0604903	0.0296099	0.816937
PHONG_TNF_RESPONSE_VIA_P38_PARTIAL	0.121741	0.0684923	0.172831	0.300379
PHONG_TNF_TARGETS_UP	0.0548821	0.159068	0.17988	0.180591
PICCALUGA_ANGIOIMMUNOBLASTIC_LYMPHOMA_DN	0.125922	0.100728	0.10819	0.306925
PICCALUGA_ANGIOIMMUNOBLASTIC_LYMPHOMA_UP	0.559427	0.0464261	-0.022004	0.745838
PID_A6B1_A6B4_INTEGRIN_PATHWAY	0.0352682	0.139286	-0.0806297	0.135841
PID_AJDISS_2PATHWAY	0.78722	0.0781265	0.0173734	0.891013
PID_ALK1_PATHWAY	0.385196	0.126254	0.0514691	0.596887
PID_ALPHA_SYNUCLEIN_PATHWAY	0.522765	0.0728045	-0.00504346	0.717767
PID_AMB2_NEUTROPHILS_PATHWAY	0.0155871	0.0846949	-0.175517	0.0803999
PID_ANGIOPOIETIN_RECEPTOR_PATHWAY	0.161931	0.071184	0.125093	0.359774
PID_AP1_PATHWAY	0.408711	0.117225	-0.11567	0.620298
PID_AR_NONGENOMIC_PATHWAY	0.0467308	0.134916	-0.0878517	0.163285
PID_AR_PATHWAY	0.000112014	0.078036	-0.179265	0.00234922
PID_AR_TF_PATHWAY	0.243508	0.0836061	0.101449	0.456742
PID_ARF6_PATHWAY	0.140014	0.0156465	0.36882	0.329897
PID_ARF6_TRAFFICKING_PATHWAY	0.0994125	0.0787735	-0.0329962	0.263254
PID_ATF2_PATHWAY	0.277352	0.1161	-0.0297644	0.49702
PID_ATM_PATHWAY	0.386769	0.0511963	0.0249463	0.59866
PID_ATR_PATHWAY	0.526679	0.0636726	0.0399261	0.720808
PID_AURORA_A_PATHWAY	0.868293	0.0936739	-0.101259	0.939029
PID_AURORA_B_PATHWAY	0.303134	0.172229	-0.119216	0.520965
PID_AVB3_INTEGRIN_PATHWAY	0.390345	0.0760647	0.0792693	0.602241
PID_AVB3_OPN_PATHWAY	0.983443	0.190732	-0.0161873	0.99071
PID_BARD1_PATHWAY	0.585669	0.0735491	0.00154554	0.765004
PID_BCR_5PATHWAY	0.875647	0.0701694	0.0644391	0.943366
PID_BETA_CATENIN_NUC_PATHWAY	0.00541348	0.1168	-0.10786	0.0388407
PID_BMP_PATHWAY	0.267166	0.0420015	0.137767	0.487462
PID_CASPASE_PATHWAY	0.345026	0.110333	-0.0160551	0.559933
PID_CD40_PATHWAY	0.24288	0.0682563	0.192719	0.456465
PID_CD8_TCR_DOWNSTREAM_PATHWAY	0.754748	0.0931425	-0.0242201	0.874076
PID_CD8_TCR_PATHWAY	0.385449	0.0458905	-0.0178917	0.596887
PID_CDC42_PATHWAY	0.000843701	0.122085	-0.115458	0.0101451
PID_CDC42_REG_PATHWAY	0.0466616	0.0834189	-0.0559978	0.163285
PID_CERAMIDE_PATHWAY	0.0273496	0.078713	0.100761	0.117165
PID_CMYB_PATHWAY	0.643694	0.0942824	0.034244	0.80346
PID_CXCR3_PATHWAY	0.143935	0.0719117	-0.10334	0.334516
PID_CXCR4_PATHWAY	0.115777	0.0865803	-0.0183526	0.291314
PID_DELTA_NP63_PATHWAY	0.185063	0.0548241	0.106977	0.392436
PID_E2F_PATHWAY	0.947703	0.0519491	-0.0191754	0.978464
PID_ECADHERIN_NASCENT_AJ_PATHWAY	0.00145505	0.138479	-0.147118	0.0155191
PID_ECADHERIN_STABILIZATION_PATHWAY	0.00320357	0.0513342	-0.259368	0.0272514
PID_ENDOTHELIN_PATHWAY	0.00210746	0.087292	-0.0989263	0.0203559
PID_EPHA_FWDPATHWAY	0.0091187	0.0263923	-0.273553	0.0561388
PID_EPHB_FWD_PATHWAY	0.322621	0.0862051	-0.0743133	0.538475
PID_EPHRINB_REV_PATHWAY	0.165406	0.0190155	-0.233601	0.364734
PID_EPO_PATHWAY	0.26525	0.0347222	-0.134567	0.485591
PID_ER_NONGENOMIC_PATHWAY	0.00501421	0.0987134	-0.120454	0.0368771
PID_ERA_GENOMIC_PATHWAY	0.378943	0.113386	0.0243813	0.592313
PID_ERBB1_DOWNSTREAM_PATHWAY	0.00112004	0.146925	-0.0857215	0.0126485
PID_ERBB1_INTERNALIZATION_PATHWAY	0.297285	0.0812597	0.0785566	0.51579
PID_ERBB1_RECEPTOR_PROXIMAL_PATHWAY	0.948622	0.0597012	-0.0857687	0.978782
PID_ERBB2_ERBB3_PATHWAY	0.0392758	0.102703	-0.0275543	0.145279
PID_ERBB4_PATHWAY	0.470841	0.0513946	0.0712053	0.674118
PID_FAK_PATHWAY	0.171182	0.098879	-0.0862974	0.37252
PID_FANCONI_PATHWAY	0.591115	0.0172419	0.0765724	0.766648
PID_FAS_PATHWAY	0.641165	0.0322906	-0.0114254	0.80147
PID_FCER1_PATHWAY	0.451083	0.0679636	0.12621	0.65893
PID_FGF_PATHWAY	0.495397	0.0678858	0.0232788	0.694722
PID_FOXM1_PATHWAY	0.417714	0.083047	-0.0228059	0.628608
PID_FOXO_PATHWAY	0.454559	0.128589	0.0384455	0.661038
PID_FRA_PATHWAY	0.972364	0.116305	0.0389835	0.987741
PID_GLYPICAN_1PATHWAY	0.033455	0.0697734	0.43252	0.131376
PID_GMCSF_PATHWAY	0.819862	0.0771813	0.0137241	0.907865
PID_HDAC_CLASSI_PATHWAY	0.92262	0.1074	-0.000310268	0.964833
PID_HDAC_CLASSII_PATHWAY	0.640481	0.118707	-0.0157737	0.801021
PID_HDAC_CLASSIII_PATHWAY	0.620084	0.063929	-0.0379583	0.787641
PID_HEDGEHOG_2PATHWAY	0.0114014	0.0230013	0.35775	0.0656397
PID_HEDGEHOG_GLI_PATHWAY	0.422088	0.114551	0.0333199	0.631731
PID_HES_HEY_PATHWAY	0.0027793	0.0585622	-0.240191	0.0250203
PID_HIF1_TFPATHWAY	0.104901	0.181012	0.0795844	0.273315
PID_HIF2PATHWAY	0.0646242	0.168153	0.0905357	0.200708
PID_HIV_NEF_PATHWAY	0.518182	0.0408735	-0.0190507	0.712875
PID_HNF3A_PATHWAY	0.41021	0.101432	0.0336034	0.620873
PID_HNF3B_PATHWAY	1.69335e-05	0.0421663	0.500883	0.000577101
PID_IFNG_PATHWAY	0.00157531	0.0686559	0.338125	0.0162833
PID_IGF1_PATHWAY	0.614392	0.115916	0.000314918	0.784063
PID_IL1_PATHWAY	0.0899836	0.0542355	0.103836	0.247812
PID_IL12_2PATHWAY	0.197708	0.0454312	0.0696838	0.407479
PID_IL12_STAT4_PATHWAY	0.637507	0.066279	0.111869	0.799865
PID_IL2_1PATHWAY	0.123026	0.0669184	-0.113674	0.301988
PID_IL2_PI3K_PATHWAY	0.201582	0.097026	-0.0108525	0.413519
PID_IL2_STAT5_PATHWAY	0.278478	0.0270072	-0.254164	0.497056
PID_IL23_PATHWAY	0.0283944	0.0342702	0.367732	0.119618
PID_IL27_PATHWAY	0.129693	0.0150708	0.283793	0.312918
PID_IL3_PATHWAY	2.00087e-07	0.0958112	0.394457	2.63356e-05
PID_IL4_2PATHWAY	0.0712622	0.0243082	0.0811684	0.213843
PID_IL6_7_PATHWAY	0.131037	0.135885	0.0266654	0.315364
PID_IL8_CXCR1_PATHWAY	0.564032	0.0595384	-0.0319958	0.749099
PID_IL8_CXCR2_PATHWAY	0.582858	0.0779098	-0.00556875	0.762953
PID_ILK_PATHWAY	0.00486929	0.147922	-0.122821	0.0362973
PID_INSULIN_GLUCOSE_PATHWAY	0.158553	0.154513	-0.0889204	0.355788
PID_INSULIN_PATHWAY	0.0308082	0.0535057	0.138144	0.125502
PID_INTEGRIN_A4B1_PATHWAY	0.943081	0.160924	-0.00614411	0.975275
PID_INTEGRIN_A9B1_PATHWAY	0.0414947	0.148407	0.130467	0.151275
PID_INTEGRIN_CS_PATHWAY	0.630669	0.0384136	0.0355443	0.795526
PID_INTEGRIN1_PATHWAY	0.183373	0.0683473	0.138628	0.390558
PID_INTEGRIN2_PATHWAY	0.102552	0	#NAME?	0.268477
PID_INTEGRIN3_PATHWAY	0.109452	0.0956212	0.089176	0.280201
PID_KIT_PATHWAY	0.978995	0.0308968	-0.0244811	0.989363
PID_LIS1_PATHWAY	7.42352e-05	0.170152	-0.135941	0.00173742
PID_LKB1_PATHWAY	0.529894	0.106125	-0.0296535	0.722875
PID_LYMPH_ANGIOGENESIS_PATHWAY	0.17174	0.0865487	0.193348	0.372783
PID_LYSOPHOSPHOLIPID_PATHWAY	0.250335	0.0918292	-0.0958151	0.465204
PID_MAPK_TRK_PATHWAY	0.692525	0.0957668	-0.0168018	0.836245
PID_MET_PATHWAY	0.776731	0.0898878	0.00512242	0.884333
PID_MTOR_4PATHWAY	0.253394	0.157355	-0.0351795	0.469061
PID_MYC_ACTIV_PATHWAY	0.0697341	0.202111	-0.0611834	0.211007
PID_MYC_PATHWAY	0.181048	0.10052	-0.0843076	0.387366
PID_MYC_REPRESS_PATHWAY	0.897432	0.0890044	0.00932902	0.954708
PID_NCADHERIN_PATHWAY	0.740475	0.115777	0.0264886	0.865251
PID_NECTIN_PATHWAY	0.0404803	0.102424	-0.0819068	0.148857
PID_NEPHRIN_NEPH1_PATHWAY	0.064524	0.0600147	-0.0029365	0.20056
PID_NETRIN_PATHWAY	0.0223933	0.0909779	-0.16295	0.103106
PID_NFAT_3PATHWAY	0.18951	0.110846	0.0496792	0.398326
PID_NFAT_TFPATHWAY	0.318362	0.0935386	0.0482945	0.535796
PID_NFKAPPAB_CANONICAL_PATHWAY	0.0997109	0.0800399	0.0964752	0.263601
PID_NOTCH_PATHWAY	0.167821	0.0697984	-0.0354085	0.368949
PID_P38_ALPHA_BETA_DOWNSTREAM_PATHWAY	2.56957e-08	0.112829	0.340161	5.76945e-06
PID_P38_ALPHA_BETA_PATHWAY	0.462157	0.0854977	-0.0217074	0.668199
PID_P38_MKK3_6PATHWAY	0.904929	0.075864	0.0431993	0.957083
PID_P53_DOWNSTREAM_PATHWAY	0.5339	0.0688538	0.000116713	0.726522
PID_P53_REGULATION_PATHWAY	0.790243	0.128126	0.00475841	0.891089
PID_P73PATHWAY	0.0335566	0.0703135	0.0855416	0.131494
PID_P75_NTR_PATHWAY	0.912121	0.104156	0.000594344	0.961155
PID_PDGFRB_PATHWAY	2.55739e-05	0.119788	-0.125577	0.000768627
PID_PI3K_PLC_TRK_PATHWAY	0.0627144	0.140612	-0.12086	0.197672
PID_PI3KCI_AKT_PATHWAY	0.61409	0.119232	0.0180812	0.784063
PID_PI3KCI_PATHWAY	0.186852	0.0889206	-0.0831905	0.394126
PID_PLK1_PATHWAY	0.597317	0.0971042	-0.00678914	0.773129
PID_PRL_SIGNALING_EVENTS_PATHWAY	0.576355	0.225456	-0.045373	0.758442
PID_PS1_PATHWAY	0.361536	0.0913628	-0.0438512	0.574993
PID_PTP1B_PATHWAY	0.817579	0.0730584	-0.0109851	0.906917
PID_RAC1_PATHWAY	0.000514253	0.143345	-0.106916	0.00708629
PID_RAC1_REG_PATHWAY	0.204851	0.0421937	-0.0823891	0.416698
PID_RAS_PATHWAY	0.0956109	0.084764	0.0555849	0.257731
PID_RB_1PATHWAY	0.306727	0.0808653	0.0681096	0.524889
PID_REELIN_PATHWAY	0.758035	0.105326	0.0305893	0.875202
PID_REG_GR_PATHWAY	0.216099	0.090269	0.0948092	0.428502
PID_RET_PATHWAY	0.0449315	0.0781516	-0.0625667	0.159775
PID_RETINOIC_ACID_PATHWAY	0.0461397	0.0291437	0.214476	0.162482
PID_RHOA_PATHWAY	0.0631956	0.174971	-0.0968019	0.19886
PID_RHOA_REG_PATHWAY	0.00669275	0.048258	-0.128314	0.0450609
PID_RXR_VDR_PATHWAY	0.00375591	0.0294163	0.617779	0.0303093
PID_S1P_S1P1_PATHWAY	0.649168	0.113727	-0.0287615	0.807125
PID_S1P_S1P2_PATHWAY	0.0291844	0.14462	-0.140012	0.121084
PID_S1P_S1P3_PATHWAY	0.792403	0.0967489	-0.040212	0.891687
PID_SHP2_PATHWAY	0.0484286	0.0471331	-0.0987003	0.166234
PID_SMAD2_3NUCLEAR_PATHWAY	0.160481	0.100813	0.0521542	0.35822
PID_SYNDECAN_1_PATHWAY	0.415954	0.0713569	0.110382	0.627052
PID_SYNDECAN_2_PATHWAY	0.355904	0.150988	0.0098783	0.570182
PID_SYNDECAN_4_PATHWAY	0.895787	0.121892	-0.0205316	0.954079
PID_TAP63_PATHWAY	0.401563	0.045788	0.0412573	0.613002
PID_TCPTP_PATHWAY	0.39288	0.0509172	-0.0398077	0.603956
PID_TCR_CALCIUM_PATHWAY	0.86287	0.122608	-0.0241957	0.936739
PID_TCR_PATHWAY	0.272854	0.0499786	-0.0327035	0.492659
PID_TELOMERASE_PATHWAY	0.14278	0.10942	-0.0800038	0.333397
PID_TGFBR_PATHWAY	0.0542185	0.118054	0.0954063	0.179314
PID_THROMBIN_PAR1_PATHWAY	0.00282285	0.0728112	-0.222008	0.0251748
PID_TNF_PATHWAY	0.00326286	0.0796467	0.112911	0.0276763
PID_TOLL_ENDOGENOUS_PATHWAY	0.154969	0.107277	-0.0455473	0.349597
PID_TRAIL_PATHWAY	0.448526	0.0193193	0.11209	0.65746
PID_TRKR_PATHWAY	0.143944	0.0811163	-0.0552584	0.334516
PID_TXA2PATHWAY	0.0016993	0.0522984	-0.217651	0.0172506
PID_UPA_UPAR_PATHWAY	0.977521	0.0901568	-0.00850781	0.988481
PID_VEGFR1_2_PATHWAY	0.967418	0.102171	-0.0129709	0.986097
PID_VEGFR1_PATHWAY	0.916361	0.0779646	-0.0313173	0.961744
PID_WNT_NONCANONICAL_PATHWAY	0.00794074	0.0901447	-0.105088	0.0513725
PID_WNT_SIGNALING_PATHWAY	1.01695e-08	0.0388496	0.61317	2.77263e-06
PILON_KLF1_TARGETS_UP	0.275431	0.0599582	0.0362405	0.494733
PIONTEK_PKD1_TARGETS_UP	1.4126e-05	0.0285889	0.871387	0.000503916
PLASARI_NFIC_TARGETS_BASAL_UP	0.230553	0	NA	0.445581
PLASARI_TGFB1_SIGNALING_VIA_NFIC_10HR_DN	0.122408	0.00354233	Inf	0.30164
PLASARI_TGFB1_SIGNALING_VIA_NFIC_10HR_UP	0.0378128	0.00793587	-0.427862	0.141786
PLASARI_TGFB1_SIGNALING_VIA_NFIC_1HR_DN	0.3933	0.0721248	-0.028614	0.604359
PLASARI_TGFB1_SIGNALING_VIA_NFIC_1HR_UP	0.255631	0.0199361	-0.255025	0.472058
PLASARI_TGFB1_TARGETS_10HR_DN	0.00869474	0.0245688	0.20962	0.054522
PLASARI_TGFB1_TARGETS_10HR_UP	0.0130772	0.0577066	0.213763	0.0714008
PLASARI_TGFB1_TARGETS_1HR_UP	0.210047	0.106276	0.0164541	0.421974
PODAR_RESPONSE_TO_ADAPHOSTIN_UP	0.00345521	0.133202	0.195673	0.028796
POMEROY_MEDULLOBLASTOMA_DESMOPLASIC_VS_CLASSIC_DN	0.0245911	0.255471	-0.0461658	0.109783
POMEROY_MEDULLOBLASTOMA_DESMOPLASIC_VS_CLASSIC_UP	0.00150884	0.155293	0.0940123	0.0159105
POMEROY_MEDULLOBLASTOMA_PROGNOSIS_DN	0.00151727	0.309989	-0.0528812	0.0159105
POMEROY_MEDULLOBLASTOMA_PROGNOSIS_UP	0.748013	0.0517993	0.00508715	0.86924
POOLA_INVASIVE_BREAST_CANCER_DN	0.438209	0.0277306	-0.034343	0.647308
POOLA_INVASIVE_BREAST_CANCER_UP	0.0104072	0.0313301	0.312253	0.0617656
POS_HISTAMINE_RESPONSE_NETWORK	0.0113957	0.0876852	0.116859	0.0656397
PRAMOONJAGO_SOX4_TARGETS_DN	0.0887523	0.170167	-0.0595698	0.245019
PRAMOONJAGO_SOX4_TARGETS_UP	0.0292357	0.137621	0.151837	0.121165
PROVENZANI_METASTASIS_DN	0.469522	0.14709	-0.0102757	0.672483
PROVENZANI_METASTASIS_UP	0.092699	0.0985329	-0.0586698	0.252197
PUIFFE_INVASION_INHIBITED_BY_ASCITES_DN	0.516496	0.101977	-0.0267268	0.71172
PUIFFE_INVASION_INHIBITED_BY_ASCITES_UP	0.420335	0.147294	0.0229552	0.63042
PUJANA_ATM_PCC_NETWORK	0.118835	0.180188	-0.0159495	0.295694
PUJANA_BRCA_CENTERED_NETWORK	0.704566	0.0836115	-0.150886	0.842903
PUJANA_BRCA1_PCC_NETWORK	0.0521276	0.27287	-0.0335615	0.174996
PUJANA_BRCA2_PCC_NETWORK	0.791183	0.0793921	-0.0499492	0.891331
PUJANA_BREAST_CANCER_LIT_INT_NETWORK	0.498846	0.079648	0.0155731	0.695942
PUJANA_BREAST_CANCER_WITH_BRCA1_MUTATED_UP	0.365316	0.0723906	-0.347345	0.578353
PUJANA_CHEK2_PCC_NETWORK	0.203241	0.199406	-0.0765347	0.41563
PUJANA_XPRSS_INT_NETWORK	0.702803	0.0897721	-0.227443	0.841996
PURBEY_TARGETS_OF_CTBP1_AND_SATB1_DN	0.128306	0.049621	0.109652	0.31095
PURBEY_TARGETS_OF_CTBP1_AND_SATB1_UP	0.0526771	0.187419	0.0402977	0.176221
PURBEY_TARGETS_OF_CTBP1_NOT_SATB1_DN	0.0618162	0.0732227	0.0436892	0.195645
PURBEY_TARGETS_OF_CTBP1_NOT_SATB1_UP	0.0615773	0.0666259	-0.0563799	0.195216
PYEON_CANCER_HEAD_AND_NECK_VS_CERVICAL_UP	0.959845	0.0478676	0.0291771	0.984079
PYEON_HPV_POSITIVE_TUMORS_UP	0.108338	0.0385206	-0.11172	0.278404
QI_HYPOXIA	0.0865058	0.0813669	0.244937	0.241942
QI_HYPOXIA_TARGETS_OF_HIF1A_AND_FOXA2	0.000344	0.0863802	-0.241009	0.00544834
QI_PLASMACYTOMA_DN	0.628373	0.10168	-0.00328402	0.792892
QI_PLASMACYTOMA_UP	0.275765	0.0576732	0.0674416	0.494873
QUINTENS_EMBRYONIC_BRAIN_RESPONSE_TO_IR	0.372029	0.0214191	0.212132	0.585339
RADAEVA_RESPONSE_TO_IFNA1_UP	0.940088	0.149156	-0.0157092	0.974556
RADMACHER_AML_PROGNOSIS	0.241898	0.0528348	-0.046495	0.455963
RAGHAVACHARI_PLATELET_SPECIFIC_GENES	0.109146	0.111868	-0.102614	0.279795
RAMALHO_STEMNESS_DN	0.0857632	0.0273578	0.145541	0.240706
RAMALHO_STEMNESS_UP	0.0260879	0.110533	-0.0475795	0.114262
RAMASWAMY_METASTASIS_DN	0.604296	0.0567492	-0.0233268	0.778992
RAMASWAMY_METASTASIS_UP	0.00107895	0.15246	-0.112393	0.0122936
RAO_BOUND_BY_SALL4	0.591035	0.0766607	0.0442004	0.766648
RAO_BOUND_BY_SALL4_ISOFORM_A	0.0908123	0.0468237	-0.0923525	0.248659
RAO_BOUND_BY_SALL4_ISOFORM_B	0.00637151	0.0722374	0.110917	0.044138
RASHI_RESPONSE_TO_IONIZING_RADIATION_1	0.216037	0.218122	0.115558	0.428502
RASHI_RESPONSE_TO_IONIZING_RADIATION_2	0.0112307	0.110122	0.198792	0.0648768
RASHI_RESPONSE_TO_IONIZING_RADIATION_3	0.466851	0.0586781	0.0363061	0.670726
RASHI_RESPONSE_TO_IONIZING_RADIATION_4	0.186621	0.065826	-0.132371	0.394105
RASHI_RESPONSE_TO_IONIZING_RADIATION_5	0.819143	0.0370569	0.0245657	0.907597
RASHI_RESPONSE_TO_IONIZING_RADIATION_6	0.391365	0.050847	0.0243581	0.602991
RATTENBACHER_BOUND_BY_CELF1	0.00709419	0.0624728	0.0652326	0.0471752
RAY_TUMORIGENESIS_BY_ERBB2_CDC25A_DN	0.000440043	0.0504969	-0.138171	0.00636229
RAY_TUMORIGENESIS_BY_ERBB2_CDC25A_UP	0.942923	0.0503976	0.0256797	0.975275
REACTOME_A_TETRASACCHARIDE_LINKER_SEQUENCE_IS_REQUIRED_FOR_GAG_SYNTHESIS	0.00315314	0.0356626	0.326916	0.0271071
REACTOME_ABC_FAMILY_PROTEINS_MEDIATED_TRANSPORT	0.873203	0.223147	0.0183032	0.942203
REACTOME_ABC_TRANSPORTER_DISORDERS	0.727034	0.271403	0.0161579	0.857832
REACTOME_ABORTIVE_ELONGATION_OF_HIV_1_TRANSCRIPT_IN_THE_ABSENCE_OF_TAT	0.0177623	0.115831	0.272034	0.0874823
REACTOME_ACTIVATED_NOTCH1_TRANSMITS_SIGNAL_TO_THE_NUCLEUS	0.136885	0.0599602	0.0567377	0.324953
REACTOME_ACTIVATED_TAK1_MEDIATES_P38_MAPK_ACTIVATION	0.952091	0.0973084	-0.00428457	0.980769
REACTOME_ACTIVATION_OF_AMPK_DOWNSTREAM_OF_NMDARS	0.0019074	0.173975	0.139767	0.0188149
REACTOME_ACTIVATION_OF_ANTERIOR_HOX_GENES_IN_HINDBRAIN_DEVELOPMENT_DURING_EARLY_EMBRYOGENESIS	0.498218	0.0839491	0.00627683	0.69566
REACTOME_ACTIVATION_OF_ATR_IN_RESPONSE_TO_REPLICATION_STRESS	0.592281	0.012857	-0.371163	0.767392
REACTOME_ACTIVATION_OF_BH3_ONLY_PROTEINS	0.176106	0.12645	-0.0729458	0.380598
REACTOME_ACTIVATION_OF_GENE_EXPRESSION_BY_SREBF_SREBP	0.969528	0.0122992	-0.170588	0.987376
REACTOME_ACTIVATION_OF_KAINATE_RECEPTORS_UPON_GLUTAMATE_BINDING	9.25293e-06	0.0920189	-0.1078	0.000371853
REACTOME_ACTIVATION_OF_MATRIX_METALLOPROTEINASES	0.327959	0.0656932	0.00975022	0.542492
REACTOME_ACTIVATION_OF_NMDA_RECEPTORS_AND_POSTSYNAPTIC_EVENTS	0.432732	0.0719439	-0.0221887	0.641853
REACTOME_ACTIVATION_OF_THE_MRNA_UPON_BINDING_OF_THE_CAP_BINDING_COMPLEX_AND_EIFS_AND_SUBSEQUENT_BINDING_TO_43S	0.70822	0.696903	0.016505	0.844773
REACTOME_ACTIVATION_OF_THE_PRE_REPLICATIVE_COMPLEX	0.327488	0.0149042	-0.47526	0.542492
REACTOME_ADAPTIVE_IMMUNE_SYSTEM	0.194568	0.113432	0.0187025	0.405165
REACTOME_ADHERENS_JUNCTIONS_INTERACTIONS	0.0195209	0.0893212	-0.120682	0.093725
REACTOME_ADORA2B_MEDIATED_ANTI_INFLAMMATORY_CYTOKINES_PRODUCTION	8.2911e-05	0.0492489	-0.120994	0.00185071
REACTOME_ADP_SIGNALLING_THROUGH_P2Y_PURINOCEPTOR_1	5.37978e-07	0.0660514	-0.178794	4.99738e-05
REACTOME_ADRENALINE_NORADRENALINE_INHIBITS_INSULIN_SECRETION	7.94991e-07	0.0830678	-0.216966	6.32183e-05
REACTOME_AGGREPHAGY	0.0421516	0.240528	0.0676115	0.15265
REACTOME_AMINO_ACID_TRANSPORT_ACROSS_THE_PLASMA_MEMBRANE	0.103378	0.0394618	0.275308	0.27027
REACTOME_AMINO_ACIDS_REGULATE_MTORC1	0.81302	0.0907791	0.0195098	0.904024
REACTOME_AMYLOID_FIBER_FORMATION	0.397115	0.113726	0.0643488	0.607774
REACTOME_ANCHORING_OF_THE_BASAL_BODY_TO_THE_PLASMA_MEMBRANE	0.0413039	0.0839139	0.0557253	0.151012
REACTOME_ANTI_INFLAMMATORY_RESPONSE_FAVOURING_LEISHMANIA_PARASITE_INFECTION	0.00809821	0.0483617	-0.0955121	0.0520091
REACTOME_ANTIGEN_ACTIVATES_B_CELL_RECEPTOR_BCR_LEADING_TO_GENERATION_OF_SECOND_MESSENGERS	0.00516401	0.0402467	0.234372	0.0376164
REACTOME_ANTIGEN_PROCESSING_CROSS_PRESENTATION	0.582519	0.245789	0.0136977	0.76277
REACTOME_ANTIGEN_PROCESSING_UBIQUITINATION_PROTEASOME_DEGRADATION	0.762859	0.116704	0.0142706	0.876288
REACTOME_ANTIMICROBIAL_PEPTIDES	0.898229	0.0265113	0.0129131	0.954708
REACTOME_ANTIVIRAL_MECHANISM_BY_IFN_STIMULATED_GENES	0.0466325	0.10666	-0.0953552	0.163285
REACTOME_APC_C_CDC20_MEDIATED_DEGRADATION_OF_CYCLIN_B	0.245005	0.139355	-0.191991	0.457974
REACTOME_APC_C_CDH1_MEDIATED_DEGRADATION_OF_CDC20_AND_OTHER_APC_C_CDH1_TARGETED_PROTEINS_IN_LATE_MITOSIS_EARLY_G1	0.955113	0.283771	-0.0136302	0.981865
REACTOME_APC_C_MEDIATED_DEGRADATION_OF_CELL_CYCLE_PROTEINS	0.69623	0.255571	-0.012433	0.838477
REACTOME_APC_CDC20_MEDIATED_DEGRADATION_OF_NEK2A	0.29404	0.133038	-0.0926099	0.512828
REACTOME_APOPTOSIS	0.235455	0.206127	0.0522434	0.44847
REACTOME_APOPTOTIC_CLEAVAGE_OF_CELLULAR_PROTEINS	0.0237452	0.132713	0.145179	0.107261
REACTOME_APOPTOTIC_EXECUTION_PHASE	0.00802501	0.151254	0.115834	0.0517423
REACTOME_AQUAPORIN_MEDIATED_TRANSPORT	2.73488e-07	0.0765061	-0.210551	3.0703e-05
REACTOME_ARACHIDONIC_ACID_METABOLISM	0.267692	0.0490886	0.0618663	0.487957
REACTOME_ASPARAGINE_N_LINKED_GLYCOSYLATION	0.19639	0.0879398	-0.0291568	0.406079
REACTOME_ASSEMBLY_AND_CELL_SURFACE_PRESENTATION_OF_NMDA_RECEPTORS	0.000372965	0.0850121	0.199025	0.0057636
REACTOME_ASSEMBLY_OF_COLLAGEN_FIBRILS_AND_OTHER_MULTIMERIC_STRUCTURES	0.094201	0.0474455	0.307874	0.25465
REACTOME_ASSEMBLY_OF_THE_PRE_REPLICATIVE_COMPLEX	0.993419	0.280328	-0.0121096	0.997076
REACTOME_ASSOCIATION_OF_TRIC_CCT_WITH_TARGET_PROTEINS_DURING_BIOSYNTHESIS	0.288489	0.175278	0.0234351	0.507116
REACTOME_ASYMMETRIC_LOCALIZATION_OF_PCP_PROTEINS	0.698011	0.297221	0.0283683	0.838888
REACTOME_ATF4_ACTIVATES_GENES_IN_RESPONSE_TO_ENDOPLASMIC_RETICULUM_STRESS	6.13235e-05	0.0843658	0.439456	0.00150638
REACTOME_ATTENUATION_PHASE	0.661177	0.254476	-0.00688972	0.814751
REACTOME_AUF1_HNRNP_D0_BINDS_AND_DESTABILIZES_MRNA	0.501405	0.38354	0.0238019	0.697714
REACTOME_AURKA_ACTIVATION_BY_TPX2	0.0701774	0.109376	0.0703396	0.211704
REACTOME_AUTOPHAGY	6.26503e-06	0.155113	0.104419	0.000281337
REACTOME_B_WICH_COMPLEX_POSITIVELY_REGULATES_RRNA_EXPRESSION	0.915994	0.206065	-0.0403515	0.961744
REACTOME_BASE_EXCISION_REPAIR	0.713894	0.0247642	0.00483646	0.848888
REACTOME_BASIGIN_INTERACTIONS	0.0264556	0.135897	-0.102764	0.114849
REACTOME_BBSOME_MEDIATED_CARGO_TARGETING_TO_CILIUM	0.724583	0.211625	0	0.856734
REACTOME_BETA_CATENIN_INDEPENDENT_WNT_SIGNALING	0.636873	0.186933	-0.00756943	0.799865
REACTOME_BILE_ACID_AND_BILE_SALT_METABOLISM	0.0194203	0	#NAME?	0.093463
REACTOME_BINDING_AND_UPTAKE_OF_LIGANDS_BY_SCAVENGER_RECEPTORS	1.51471e-05	0.126674	-0.139669	0.000525604
REACTOME_BIOLOGICAL_OXIDATIONS	0.000226572	0.0553971	0.200089	0.00394898
REACTOME_BIOSYNTHESIS_OF_THE_N_GLYCAN_PRECURSOR_DOLICHOL_LIPID_LINKED_OLIGOSACCHARIDE_LLO_AND_TRANSFER_TO_A_NASCENT_PROTEIN	0.0144832	0.0207903	0.424231	0.0767809
REACTOME_BMAL1_CLOCK_NPAS2_ACTIVATES_CIRCADIAN_GENE_EXPRESSION	0.489727	0.0165672	0.250748	0.690029
REACTOME_BRANCHED_CHAIN_AMINO_ACID_CATABOLISM	0.00116169	0.0360679	0.388786	0.0129276
REACTOME_BUDDING_AND_MATURATION_OF_HIV_VIRION	0.0145169	0.160793	0.0660495	0.0768532
REACTOME_C_TYPE_LECTIN_RECEPTORS_CLRS	0.197043	0.181083	0.0314427	0.406987
REACTOME_CA_DEPENDENT_EVENTS	0.312777	0.0511579	-0.0312204	0.532907
REACTOME_CA2_PATHWAY	0.0381418	0.0651608	-0.0872761	0.142593
REACTOME_CALNEXIN_CALRETICULIN_CYCLE	0.00452999	0.154513	-0.115604	0.0343757
REACTOME_CARBOXYTERMINAL_POST_TRANSLATIONAL_MODIFICATIONS_OF_TUBULIN	0.00438144	0.0883695	0.174192	0.0335149
REACTOME_CARDIAC_CONDUCTION	0.00362594	0.0242261	-0.173981	0.0295731
REACTOME_CARGO_CONCENTRATION_IN_THE_ER	0.815452	0.0772261	0.0466483	0.905083
REACTOME_CARGO_RECOGNITION_FOR_CLATHRIN_MEDIATED_ENDOCYTOSIS	0.285859	0.0760101	0.0718118	0.504592
REACTOME_CARGO_TRAFFICKING_TO_THE_PERICILIARY_MEMBRANE	0.69701	0.120042	0.00728941	0.838477
REACTOME_CASPASE_ACTIVATION_VIA_EXTRINSIC_APOPTOTIC_SIGNALLING_PATHWAY	0.459179	0.0251917	0.242237	0.665662
REACTOME_CD28_CO_STIMULATION	0.0247579	0.0531594	-0.13608	0.110398
REACTOME_CD28_DEPENDENT_PI3K_AKT_SIGNALING	0.934298	0.0136054	-0.0933331	0.972455
REACTOME_CDC42_GTPASE_CYCLE	0.0145462	0.0316364	-0.097341	0.0769013
REACTOME_CELL_CELL_COMMUNICATION	0.785419	0.0636443	0.0094424	0.89039
REACTOME_CELL_CELL_JUNCTION_ORGANIZATION	0.0348682	0.0479009	-0.138062	0.13472
REACTOME_CELL_CYCLE	0.543751	0.122034	0.000550068	0.73365
REACTOME_CELL_CYCLE_CHECKPOINTS	0.759541	0.130996	-0.0601969	0.875817
REACTOME_CELL_CYCLE_MITOTIC	0.671251	0.119162	-0.0257001	0.822261
REACTOME_CELL_DEATH_SIGNALLING_VIA_NRAGE_NRIF_AND_NADE	0.0385982	0.0691445	0.0270216	0.144017
REACTOME_CELL_JUNCTION_ORGANIZATION	0.287905	0.0693775	-0.0437096	0.506654
REACTOME_CELL_SURFACE_INTERACTIONS_AT_THE_VASCULAR_WALL	0.0167607	0.0700331	0.121442	0.0848482
REACTOME_CELLULAR_RESPONSE_TO_CHEMICAL_STRESS	0.23012	0.280268	0.0139294	0.444969
REACTOME_CELLULAR_RESPONSE_TO_HEAT_STRESS	0.373002	0.142337	-0.0284058	0.586387
REACTOME_CELLULAR_RESPONSE_TO_HYPOXIA	0.267949	0.327503	0.0253245	0.48814
REACTOME_CELLULAR_RESPONSE_TO_STARVATION	0.00466335	0.502612	0.0213132	0.0350394
REACTOME_CELLULAR_RESPONSES_TO_EXTERNAL_STIMULI	0.0220291	0.292175	0.0221582	0.101552
REACTOME_CELLULAR_SENESCENCE	0.313902	0.0865081	0.0659447	0.534179
REACTOME_CHEMOKINE_RECEPTORS_BIND_CHEMOKINES	0.726022	0	NA	0.857699
REACTOME_CHOLESTEROL_BIOSYNTHESIS	0.0570451	0.0276029	0.529091	0.185154
REACTOME_CHONDROITIN_SULFATE_DERMATAN_SULFATE_METABOLISM	0.0009152	0.0231729	0.483209	0.0107157
REACTOME_CHROMATIN_MODIFYING_ENZYMES	0.664768	0.0777814	0.0338066	0.816941
REACTOME_CHROMOSOME_MAINTENANCE	0.789023	0.0971142	0.0511004	0.891036
REACTOME_CILIUM_ASSEMBLY	0.0326217	0.0905353	0.0575236	0.129165
REACTOME_CIRCADIAN_CLOCK	0.866035	0.066318	0.011198	0.938573
REACTOME_CITRIC_ACID_CYCLE_TCA_CYCLE	0.0024755	0.0994477	-0.277779	0.0232162
REACTOME_CLASS_A_1_RHODOPSIN_LIKE_RECEPTORS	0.384572	0.00645685	0.102116	0.596469
REACTOME_CLASS_B_2_SECRETIN_FAMILY_RECEPTORS	0.381182	0.0412352	0.00917224	0.593866
REACTOME_CLASS_I_MHC_MEDIATED_ANTIGEN_PROCESSING_PRESENTATION	0.746738	0.122268	0.0122561	0.868729
REACTOME_CLATHRIN_MEDIATED_ENDOCYTOSIS	0.450152	0.104614	0.0282096	0.658074
REACTOME_CLEC7A_DECTIN_1_SIGNALING	0.362735	0.231569	0.038936	0.575756
REACTOME_COLLAGEN_BIOSYNTHESIS_AND_MODIFYING_ENZYMES	0.763337	0.0650615	-0.0493616	0.876288
REACTOME_COLLAGEN_CHAIN_TRIMERIZATION	0.286256	0.0209591	0.421284	0.504592
REACTOME_COLLAGEN_DEGRADATION	0.18025	0.024766	0.0534235	0.386308
REACTOME_COLLAGEN_FORMATION	0.571411	0.0603165	-0.0169062	0.75536
REACTOME_COMPLEMENT_CASCADE	0.576048	0.00767841	0.782278	0.758442
REACTOME_COMPLEX_I_BIOGENESIS	0.215474	0.339243	-0.0255814	0.428502
REACTOME_CONSTITUTIVE_SIGNALING_BY_ABERRANT_PI3K_IN_CANCER	0.626477	0.0255051	0.0594751	0.791961
REACTOME_CONSTITUTIVE_SIGNALING_BY_AKT1_E17K_IN_CANCER	0.0357601	0.0417723	0.419751	0.137459
REACTOME_COOPERATION_OF_PDCL_PHLP1_AND_TRIC_CCT_IN_G_PROTEIN_BETA_FOLDING	0.0178338	0.228806	-0.0433704	0.0875659
REACTOME_COOPERATION_OF_PREFOLDIN_AND_TRIC_CCT_IN_ACTIN_AND_TUBULIN_FOLDING	0.118788	0.411082	0.0598112	0.295694
REACTOME_COPI_DEPENDENT_GOLGI_TO_ER_RETROGRADE_TRAFFIC	0.330167	0.110177	0.0411395	0.544618
REACTOME_COPI_INDEPENDENT_GOLGI_TO_ER_RETROGRADE_TRAFFIC	0.26962	0.148121	0.0459285	0.48862
REACTOME_COPI_MEDIATED_ANTEROGRADE_TRANSPORT	0.263274	0.125748	0.0248369	0.482901
REACTOME_COPII_MEDIATED_VESICLE_TRANSPORT	0.082856	0.0635933	-0.00502984	0.235138
REACTOME_COSTIMULATION_BY_THE_CD28_FAMILY	0.00997921	0.0408602	-0.153675	0.0600799
REACTOME_CREB1_PHOSPHORYLATION_THROUGH_NMDA_RECEPTOR_MEDIATED_ACTIVATION_OF_RAS_SIGNALING	0.186676	0.0652975	-0.0690474	0.394105
REACTOME_CRISTAE_FORMATION	0.0242314	0.420167	-0.0661823	0.108941
REACTOME_CROSS_PRESENTATION_OF_SOLUBLE_EXOGENOUS_ANTIGENS_ENDOSOMES	0.709324	0.342884	0.00847442	0.845299
REACTOME_CTLA4_INHIBITORY_SIGNALING	0.399471	0.0442514	-0.0738361	0.610401
REACTOME_CYCLIN_A_B1_B2_ASSOCIATED_EVENTS_DURING_G2_M_TRANSITION	0.723815	0.051795	-0.0615176	0.856477
REACTOME_CYCLIN_A_CDK2_ASSOCIATED_EVENTS_AT_S_PHASE_ENTRY	0.737835	0.261755	0.00403629	0.864428
REACTOME_CYCLIN_D_ASSOCIATED_EVENTS_IN_G1	0.327862	0.105588	-0.0635787	0.542492
REACTOME_CYTOCHROME_P450_ARRANGED_BY_SUBSTRATE_TYPE	0.863955	0.00142248	1.68589	0.937384
REACTOME_CYTOKINE_SIGNALING_IN_IMMUNE_SYSTEM	0.788515	0.136372	0.0144149	0.891013
REACTOME_CYTOPROTECTION_BY_HMOX1	0.21966	0.303362	0.0455235	0.432928
REACTOME_CYTOSOLIC_SENSORS_OF_PATHOGEN_ASSOCIATED_DNA	0.0686031	0.102307	0.0604046	0.208985
REACTOME_CYTOSOLIC_TRNA_AMINOACYLATION	0.0288396	0.182406	-0.152952	0.120357
REACTOME_DAG_AND_IP3_SIGNALING	0.874269	0.0473838	0.0176659	0.942413
REACTOME_DAP12_INTERACTIONS	0.0254197	0.063454	-0.100813	0.112589
REACTOME_DAP12_SIGNALING	0.0257333	0.0750715	-0.100343	0.113423
REACTOME_DARPP_32_EVENTS	0.0381295	0.134997	-0.0684578	0.142593
REACTOME_DDX58_IFIH1_MEDIATED_INDUCTION_OF_INTERFERON_ALPHA_BETA	0.581388	0.125326	0.0244199	0.762073
REACTOME_DEACTIVATION_OF_THE_BETA_CATENIN_TRANSACTIVATING_COMPLEX	0.0839322	0.103714	0.0857656	0.236784
REACTOME_DEADENYLATION_DEPENDENT_MRNA_DECAY	0.723346	0.0910454	-0.0661954	0.856477
REACTOME_DEADENYLATION_OF_MRNA	0.563542	0.102074	0	0.748941
REACTOME_DEATH_RECEPTOR_SIGNALLING	0.0467855	0.0761148	0.0946611	0.163285
REACTOME_DECTIN_1_MEDIATED_NONCANONICAL_NF_KB_SIGNALING	0.58844	0.327258	0.0358462	0.765757
REACTOME_DEFECTIVE_CFTR_CAUSES_CYSTIC_FIBROSIS	0.762709	0.326147	0.0167109	0.876288
REACTOME_DEGRADATION_OF_AXIN	0.742594	0.347032	0.0224482	0.866284
REACTOME_DEGRADATION_OF_BETA_CATENIN_BY_THE_DESTRUCTION_COMPLEX	0.220032	0.258993	0.0449326	0.433214
REACTOME_DEGRADATION_OF_DVL	0.526571	0.344778	0.0228351	0.720808
REACTOME_DEGRADATION_OF_GLI1_BY_THE_PROTEASOME	0.270551	0.349483	0.0660464	0.489893
REACTOME_DEGRADATION_OF_THE_EXTRACELLULAR_MATRIX	0.0323648	0.0563528	0.0634702	0.128776
REACTOME_DEPOSITION_OF_NEW_CENPA_CONTAINING_NUCLEOSOMES_AT_THE_CENTROMERE	0.739852	0.118614	-0.0447053	0.865251
REACTOME_DETOXIFICATION_OF_REACTIVE_OXYGEN_SPECIES	0.681796	0.195706	-0.0542324	0.828795
REACTOME_DEUBIQUITINATION	0.732043	0.143448	0.00945136	0.860816
REACTOME_DEVELOPMENTAL_BIOLOGY	0.325226	0.206455	0.00836784	0.54091
REACTOME_DISASSEMBLY_OF_THE_DESTRUCTION_COMPLEX_AND_RECRUITMENT_OF_AXIN_TO_THE_MEMBRANE	0.895839	0.056762	0.0570558	0.954079
REACTOME_DISEASES_ASSOCIATED_WITH_GLYCOSAMINOGLYCAN_METABOLISM	0.000303433	0.0349172	0.572369	0.00499226
REACTOME_DISEASES_ASSOCIATED_WITH_O_GLYCOSYLATION_OF_PROTEINS	0.141113	0.00303734	-0.594549	0.331287
REACTOME_DISEASES_OF_CARBOHYDRATE_METABOLISM	0.982048	0.0645635	0.0320489	0.990301
REACTOME_DISEASES_OF_GLYCOSYLATION	0.201699	0.0219034	0.117244	0.413519
REACTOME_DISEASES_OF_IMMUNE_SYSTEM	0.0533413	0.0772502	0.202835	0.177665
REACTOME_DISEASES_OF_METABOLISM	0.276157	0.0257457	0.0441675	0.495344
REACTOME_DISEASES_OF_MITOTIC_CELL_CYCLE	0.194727	0.101533	-0.00643942	0.405275
REACTOME_DISEASES_OF_PROGRAMMED_CELL_DEATH	0.11626	0.175527	-0.0432937	0.292334
REACTOME_DISEASES_OF_SIGNAL_TRANSDUCTION_BY_GROWTH_FACTOR_RECEPTORS_AND_SECOND_MESSENGERS	0.0613803	0.123941	0.0278177	0.194753
REACTOME_DISORDERS_OF_TRANSMEMBRANE_TRANSPORTERS	0.719641	0.151559	0.0277602	0.854126
REACTOME_DNA_DAMAGE_BYPASS	0.202072	0.102013	-0.0983401	0.414014
REACTOME_DNA_DAMAGE_RECOGNITION_IN_GG_NER	0.227428	0.163191	-0.0539764	0.442753
REACTOME_DNA_DAMAGE_TELOMERE_STRESS_INDUCED_SENESCENCE	0.0979581	0.0354231	0.277753	0.260744
REACTOME_DNA_DOUBLE_STRAND_BREAK_REPAIR	0.0675764	0.0521076	-0.128098	0.206516
REACTOME_DNA_DOUBLE_STRAND_BREAK_RESPONSE	0.254011	0.100681	-0.0341904	0.469749
REACTOME_DNA_REPAIR	0.409048	0.0658854	-0.0450851	0.620563
REACTOME_DNA_REPLICATION	0.708195	0.190674	0.00815525	0.844773
REACTOME_DNA_REPLICATION_PRE_INITIATION	0.912984	0.235371	-0.00491297	0.961155
REACTOME_DNA_STRAND_ELONGATION	0.565087	0.0235124	0	0.749978
REACTOME_DOWNREGULATION_OF_ERBB2_SIGNALING	0.0133657	0.116711	-0.114394	0.0726738
REACTOME_DOWNREGULATION_OF_TGF_BETA_RECEPTOR_SIGNALING	0.252873	0.187224	-0.0319506	0.468553
REACTOME_DOWNSTREAM_SIGNAL_TRANSDUCTION	0.478568	0.0452433	-0.0155128	0.682483
REACTOME_DOWNSTREAM_SIGNALING_EVENTS_OF_B_CELL_RECEPTOR_BCR	0.416597	0.304511	0.0446785	0.62764
REACTOME_DOWNSTREAM_SIGNALING_OF_ACTIVATED_FGFR1	0.971627	0.0440717	0.0677279	0.987741
REACTOME_DOWNSTREAM_SIGNALING_OF_ACTIVATED_FGFR2	0.141385	0.0288564	-0.105065	0.331287
REACTOME_DOWNSTREAM_SIGNALING_OF_ACTIVATED_FGFR3	0.16563	0.0325856	-0.0948962	0.364806
REACTOME_DOWNSTREAM_SIGNALING_OF_ACTIVATED_FGFR4	0.165569	0.0325856	-0.0948962	0.364806
REACTOME_DUAL_INCISION_IN_GG_NER	0.763589	0.0986506	0.0161133	0.876314
REACTOME_DUAL_INCISION_IN_TC_NER	0.0750036	0.114258	0.0759065	0.220053
REACTOME_E3_UBIQUITIN_LIGASES_UBIQUITINATE_TARGET_PROTEINS	0.0588399	0.114455	-0.0466266	0.189263
REACTOME_ECM_PROTEOGLYCANS	0.609577	0.0496611	0.145857	0.783898
REACTOME_EFFECTS_OF_PIP2_HYDROLYSIS	0.00780219	0	NA	0.050977
REACTOME_EGFR_DOWNREGULATION	0.938198	0.10159	0.0269928	0.973635
REACTOME_EGR2_AND_SOX10_MEDIATED_INITIATION_OF_SCHWANN_CELL_MYELINATION	0.183461	0.0283224	-0.257676	0.390558
REACTOME_ELASTIC_FIBRE_FORMATION	0.0302225	0.0457021	0.243883	0.123909
REACTOME_ENDOGENOUS_STEROLS	0.709955	0	NA	0.845786
REACTOME_ENDOSOMAL_SORTING_COMPLEX_REQUIRED_FOR_TRANSPORT_ESCRT	0.010659	0.116532	0.124183	0.0626284
REACTOME_ENERGY_DEPENDENT_REGULATION_OF_MTOR_BY_LKB1_AMPK	0.44784	0.0667769	0.0414199	0.656705
REACTOME_EPH_EPHRIN_MEDIATED_REPULSION_OF_CELLS	0.249168	0.0896928	-0.0109508	0.464141
REACTOME_EPH_EPHRIN_SIGNALING	1.82986e-06	0.133362	-0.132589	0.000106942
REACTOME_EPHA_MEDIATED_GROWTH_CONE_COLLAPSE	0.207956	0.059764	-0.12018	0.420445
REACTOME_EPHB_MEDIATED_FORWARD_SIGNALING	5.67677e-08	0.201139	-0.147681	1.08341e-05
REACTOME_EPIGENETIC_REGULATION_OF_GENE_EXPRESSION	0.389835	0.128595	0.0380299	0.601942
REACTOME_ER_TO_GOLGI_ANTEROGRADE_TRANSPORT	0.728843	0.0987974	-0.00247884	0.85917
REACTOME_ERK_MAPK_TARGETS	0.220352	0.0529737	0.225912	0.433325
REACTOME_ESR_MEDIATED_SIGNALING	0.178117	0.110427	-0.0545105	0.383676
REACTOME_ESTROGEN_DEPENDENT_GENE_EXPRESSION	0.55155	0.1301	0.0221971	0.740137
REACTOME_ESTROGEN_DEPENDENT_NUCLEAR_EVENTS_DOWNSTREAM_OF_ESR_MEMBRANE_SIGNALING	0.174865	0.0688201	-0.23777	0.378808
REACTOME_EUKARYOTIC_TRANSLATION_ELONGATION	0.125669	0.873944	0.0102745	0.306504
REACTOME_EUKARYOTIC_TRANSLATION_INITIATION	0.287755	0.728725	0.0205528	0.506624
REACTOME_EXPORT_OF_VIRAL_RIBONUCLEOPROTEINS_FROM_NUCLEUS	0.904563	0.0372166	0.0105692	0.957083
REACTOME_EXTENSION_OF_TELOMERES	0.35873	0.0592738	-0.0364981	0.57196
REACTOME_EXTRA_NUCLEAR_ESTROGEN_SIGNALING	0.000453572	0.0939906	-0.145773	0.00648904
REACTOME_EXTRACELLULAR_MATRIX_ORGANIZATION	0.214632	0.0628617	0.0896599	0.428255
REACTOME_FACTORS_INVOLVED_IN_MEGAKARYOCYTE_DEVELOPMENT_AND_PLATELET_PRODUCTION	0.380447	0.0765232	0.0391815	0.593866
REACTOME_FANCONI_ANEMIA_PATHWAY	0.00448384	0.0498122	-0.116879	0.0340932
REACTOME_FATTY_ACID_METABOLISM	0.566353	0.0419719	0.025144	0.751396
REACTOME_FATTY_ACYL_COA_BIOSYNTHESIS	0.0883224	0.0272921	0.137289	0.244391
REACTOME_FC_EPSILON_RECEPTOR_FCERI_SIGNALING	0.231456	0.192875	0.00795211	0.446443
REACTOME_FCERI_MEDIATED_CA_2_MOBILIZATION	9.45907e-06	0.0603723	0.466081	0.000371853
REACTOME_FCERI_MEDIATED_MAPK_ACTIVATION	0.675949	0.0971557	-0.017682	0.826308
REACTOME_FCERI_MEDIATED_NF_KB_ACTIVATION	0.0891365	0.267879	0.0828621	0.245834
REACTOME_FCGAMMA_RECEPTOR_FCGR_DEPENDENT_PHAGOCYTOSIS	0.00227555	0.124626	-0.0868406	0.0216603
REACTOME_FCGR3A_MEDIATED_IL10_SYNTHESIS	0.790751	0.0523846	0.0119035	0.891141
REACTOME_FGFR1_MUTANT_RECEPTOR_ACTIVATION	0.224578	0.043048	0.0293259	0.439147
REACTOME_FGFR2_ALTERNATIVE_SPLICING	0.137356	0.139439	0.0929663	0.325626
REACTOME_FGFR2_MUTANT_RECEPTOR_ACTIVATION	0.0811215	0.0694789	0.21444	0.231767
REACTOME_FLT3_SIGNALING	0.0314141	0.0711972	-0.0865916	0.126352
REACTOME_FLT3_SIGNALING_IN_DISEASE	0.262753	0.119622	0.0148649	0.482178
REACTOME_FORMATION_OF_FIBRIN_CLOT_CLOTTING_CASCADE	0.49521	0.0245163	-0.0233115	0.694722
REACTOME_FORMATION_OF_INCISION_COMPLEX_IN_GG_NER	0.0723819	0.129172	-0.077573	0.215805
REACTOME_FORMATION_OF_RNA_POL_II_ELONGATION_COMPLEX	0.0299769	0.100992	0.0742121	0.123432
REACTOME_FORMATION_OF_TC_NER_PRE_INCISION_COMPLEX	0.0701928	0.141662	0.0310625	0.211704
REACTOME_FORMATION_OF_THE_BETA_CATENIN_TCF_TRANSACTIVATING_COMPLEX	0.904275	0.0524508	0.0196546	0.957083
REACTOME_FORMATION_OF_THE_CORNIFIED_ENVELOPE	1.15952e-05	0.0274706	0.640602	0.000433909
REACTOME_FORMATION_OF_THE_EARLY_ELONGATION_COMPLEX	0.0084947	0.0895678	0.232554	0.0535938
REACTOME_FOXO_MEDIATED_TRANSCRIPTION	0.847646	0.0826924	0.00999722	0.928601
REACTOME_FOXO_MEDIATED_TRANSCRIPTION_OF_OXIDATIVE_STRESS_METABOLIC_AND_NEURONAL_GENES	0.937303	0.0211331	0.125179	0.973255
REACTOME_FRS_MEDIATED_FGFR2_SIGNALING	0.0290774	0.028558	-0.340858	0.120771
REACTOME_G_ALPHA_12_13_SIGNALLING_EVENTS	0.0440818	0.0503928	-0.074608	0.157106
REACTOME_G_ALPHA_I_SIGNALLING_EVENTS	0.169137	0.0404904	-0.0216929	0.370394
REACTOME_G_ALPHA_Q_SIGNALLING_EVENTS	0.00663371	0.0225558	-0.162324	0.0450609
REACTOME_G_ALPHA_S_SIGNALLING_EVENTS	5.96679e-05	0.0350018	-0.164752	0.00148804
REACTOME_G_ALPHA_Z_SIGNALLING_EVENTS	5.20527e-06	0.0729808	-0.180987	0.00024529
REACTOME_G_BETA_GAMMA_SIGNALLING_THROUGH_PI3KGAMMA	5.24923e-05	0.0927413	-0.222666	0.00133575
REACTOME_G_PROTEIN_BETA_GAMMA_SIGNALLING	2.3711e-05	0.0954949	-0.198617	0.000718292
REACTOME_G_PROTEIN_MEDIATED_EVENTS	0.572308	0.0569825	0.0178251	0.75536
REACTOME_G0_AND_EARLY_G1	0.850121	0.0366165	-0.0156749	0.929544
REACTOME_G1_S_DNA_DAMAGE_CHECKPOINTS	0.831553	0.302592	0.0124145	0.916028
REACTOME_G1_S_SPECIFIC_TRANSCRIPTION	0.369261	0.0242241	-0.131739	0.581944
REACTOME_G2_M_CHECKPOINTS	0.935022	0.191575	0.0571501	0.972455
REACTOME_G2_M_DNA_DAMAGE_CHECKPOINT	0.9761	0.0749014	-0.000690351	0.988278
REACTOME_GABA_B_RECEPTOR_ACTIVATION	4.38179e-07	0.0619789	-0.273455	4.40139e-05
REACTOME_GABA_RECEPTOR_ACTIVATION	3.17571e-06	0.0540584	-0.247753	0.000168357
REACTOME_GAMMA_CARBOXYLATION_HYPUSINE_FORMATION_AND_ARYLSULFATASE_ACTIVATION	0.483065	0.033594	-0.119582	0.685829
REACTOME_GAP_FILLING_DNA_REPAIR_SYNTHESIS_AND_LIGATION_IN_GG_NER	0.656425	0.0987723	-0.0468706	0.811127
REACTOME_GAP_JUNCTION_ASSEMBLY	0.0107869	0.130531	0.139813	0.0630531
REACTOME_GAP_JUNCTION_TRAFFICKING_AND_REGULATION	0.314918	0.177751	0.0359033	0.534478
REACTOME_GENE_AND_PROTEIN_EXPRESSION_BY_JAK_STAT_SIGNALING_AFTER_INTERLEUKIN_12_STIMULATION	2.31204e-05	0.362169	-0.103613	0.000717483
REACTOME_GENE_SILENCING_BY_RNA	0.344537	0.0500178	0.0415857	0.559761
REACTOME_GENERATION_OF_SECOND_MESSENGER_MOLECULES	0.608546	0.00983003	-0.205064	0.783898
REACTOME_GLOBAL_GENOME_NUCLEOTIDE_EXCISION_REPAIR_GG_NER	0.32651	0.119545	-0.0341164	0.542296
REACTOME_GLUCAGON_LIKE_PEPTIDE_1_GLP1_REGULATES_INSULIN_SECRETION	0.0130337	0.113363	-0.0921946	0.0713769
REACTOME_GLUCAGON_SIGNALING_IN_METABOLIC_REGULATION	6.73995e-05	0.11266	-0.104993	0.00161801
REACTOME_GLUCAGON_TYPE_LIGAND_RECEPTORS	9.46779e-06	0.111875	-0.0977974	0.000371853
REACTOME_GLUCONEOGENESIS	0.0104488	0.210678	-0.104849	0.0617735
REACTOME_GLUCOSE_METABOLISM	0.195922	0.127553	-0.0784102	0.405551
REACTOME_GLUTATHIONE_CONJUGATION	0.000752629	0.0809743	0.177317	0.00938818
REACTOME_GLYCEROPHOSPHOLIPID_BIOSYNTHESIS	0.170852	0.0144107	-0.141592	0.372014
REACTOME_GLYCOGEN_METABOLISM	0.143447	0.111091	-0.0106866	0.334292
REACTOME_GLYCOLYSIS	0.862221	0.146229	-0.0287244	0.936568
REACTOME_GLYCOSAMINOGLYCAN_METABOLISM	0.00319503	0.0208524	0.382118	0.0272514
REACTOME_GLYCOSPHINGOLIPID_METABOLISM	0.034548	0.0102955	0.393385	0.133878
REACTOME_GLYOXYLATE_METABOLISM_AND_GLYCINE_DEGRADATION	0.0372423	0.0371945	-0.222846	0.140746
REACTOME_GOLGI_ASSOCIATED_VESICLE_BIOGENESIS	0.720159	0.118787	-0.0116499	0.854268
REACTOME_GOLGI_TO_ER_RETROGRADE_TRANSPORT	0.992208	0.110248	-0.0315034	0.996122
REACTOME_GPCR_LIGAND_BINDING	0.860821	0.0160043	0.0114049	0.935846
REACTOME_GPVI_MEDIATED_ACTIVATION_CASCADE	0.113826	0.0730243	0.0899099	0.288496
REACTOME_GROWTH_HORMONE_RECEPTOR_SIGNALING	0.18644	0.0235064	0.534193	0.394105
REACTOME_HATS_ACETYLATE_HISTONES	0.489531	0.0631356	0.0661982	0.690008
REACTOME_HCMV_EARLY_EVENTS	0.0178258	0.110594	0.050421	0.0875659
REACTOME_HCMV_INFECTION	0.000704812	0.11269	0.112885	0.00893776
REACTOME_HCMV_LATE_EVENTS	0.0921049	0.0651335	0.0598158	0.251222
REACTOME_HDACS_DEACETYLATE_HISTONES	0.886424	0.116791	0.0218149	0.949083
REACTOME_HDMS_DEMETHYLATE_HISTONES	0.241298	0.0492692	0.218945	0.455282
REACTOME_HDR_THROUGH_HOMOLOGOUS_RECOMBINATION_HRR	0.907857	0.0395515	-0.0389554	0.959117
REACTOME_HDR_THROUGH_SINGLE_STRAND_ANNEALING_SSA	0.807866	0.0172235	0.0408257	0.901118
REACTOME_HEDGEHOG_LIGAND_BIOGENESIS	0.914319	0.313875	-0.0130753	0.961155
REACTOME_HEDGEHOG_OFF_STATE	0.0998604	0.231293	0.0274947	0.263601
REACTOME_HEDGEHOG_ON_STATE	0.274068	0.245004	0.0358408	0.493684
REACTOME_HEME_SIGNALING	0.0539087	0.021509	0.246334	0.179086
REACTOME_HEMOSTASIS	0.849869	0.0965736	0.00666688	0.929544
REACTOME_HEPARAN_SULFATE_HEPARIN_HS_GAG_METABOLISM	0.00211718	0.0243063	0.393411	0.0203559
REACTOME_HIV_ELONGATION_ARREST_AND_RECOVERY	0.0328506	0.150255	0.100353	0.129536
REACTOME_HIV_INFECTION	0.531278	0.173993	0.0114579	0.724504
REACTOME_HIV_LIFE_CYCLE	0.626244	0.0957351	0.00612887	0.791961
REACTOME_HIV_TRANSCRIPTION_ELONGATION	0.0130942	0.125078	0.129252	0.0714008
REACTOME_HIV_TRANSCRIPTION_INITIATION	0.975706	0.0768109	-0.00148768	0.988278
REACTOME_HOMOLOGOUS_DNA_PAIRING_AND_STRAND_EXCHANGE	0.236332	0.0129269	0.416301	0.449411
REACTOME_HOMOLOGY_DIRECTED_REPAIR	0.147655	0.0544255	-0.0960277	0.339149
REACTOME_HOST_INTERACTIONS_OF_HIV_FACTORS	0.922149	0.234335	-0.0189307	0.964604
REACTOME_HS_GAG_BIOSYNTHESIS	0.00374595	0.0442773	0.456311	0.030293
REACTOME_HSF1_ACTIVATION	0.551947	0.25359	-0.0127857	0.740261
REACTOME_HSF1_DEPENDENT_TRANSACTIVATION	0.644286	0.195737	0.0189132	0.803673
REACTOME_HSP90_CHAPERONE_CYCLE_FOR_STEROID_HORMONE_RECEPTORS_SHR	0.082017	0.214754	0.0597843	0.233452
REACTOME_IKK_COMPLEX_RECRUITMENT_MEDIATED_BY_RIP1	0.866424	0.130565	-0.0155446	0.938729
REACTOME_IMMUNOREGULATORY_INTERACTIONS_BETWEEN_A_LYMPHOID_AND_A_NON_LYMPHOID_CELL	0.0597647	0.0400522	0.0709237	0.191217
REACTOME_INACTIVATION_OF_CSF3_G_CSF_SIGNALING	0.431031	0.185664	-0.00822873	0.639675
REACTOME_INFECTION_WITH_MYCOBACTERIUM_TUBERCULOSIS	0.298296	0.201123	0.0147342	0.516905
REACTOME_INFECTIOUS_DISEASE	0.296872	0.251025	-0.00450796	0.515542
REACTOME_INFLAMMASOMES	0.115053	0.116024	-0.0988957	0.290065
REACTOME_INFLUENZA_INFECTION	0.258614	0.482581	0.00155719	0.476644
REACTOME_INNATE_IMMUNE_SYSTEM	0.141346	0.149379	0.0216457	0.331287
REACTOME_INOSITOL_PHOSPHATE_METABOLISM	0.0654787	0.0412074	-0.12925	0.202047
REACTOME_INSULIN_PROCESSING	0.00182591	0.02418	-0.588975	0.0181497
REACTOME_INSULIN_RECEPTOR_RECYCLING	0.960186	0.114988	-0.0452238	0.984095
REACTOME_INSULIN_RECEPTOR_SIGNALLING_CASCADE	0.539729	0.0302823	0.0666319	0.731067
REACTOME_INTEGRATION_OF_ENERGY_METABOLISM	0.000555824	0.0684205	-0.128132	0.00747036
REACTOME_INTEGRIN_CELL_SURFACE_INTERACTIONS	0.322427	0.0650324	0.11585	0.538475
REACTOME_INTEGRIN_SIGNALING	0.585419	0.0734561	0.0111707	0.764993
REACTOME_INTERACTION_BETWEEN_L1_AND_ANKYRINS	0.017931	0.107611	0.169332	0.0878594
REACTOME_INTERACTIONS_OF_REV_WITH_HOST_CELLULAR_PROTEINS	0.664672	0.0832148	0.0248746	0.816941
REACTOME_INTERACTIONS_OF_VPR_WITH_HOST_CELLULAR_PROTEINS	0.0274722	0.0934917	-0.0649475	0.117295
REACTOME_INTERCONVERSION_OF_NUCLEOTIDE_DI_AND_TRIPHOSPHATES	0.973259	0.156859	0.0423003	0.987778
REACTOME_INTERFERON_ALPHA_BETA_SIGNALING	0.192128	0.0740499	0.0358169	0.401617
REACTOME_INTERFERON_GAMMA_SIGNALING	0.731472	0.0348682	0.0355491	0.860816
REACTOME_INTERFERON_SIGNALING	0.886216	0.0899903	0.0125172	0.949083
REACTOME_INTERLEUKIN_1_FAMILY_SIGNALING	0.0650215	0.184181	0.0703136	0.201614
REACTOME_INTERLEUKIN_1_SIGNALING	0.0974902	0.236833	0.0734279	0.260224
REACTOME_INTERLEUKIN_10_SIGNALING	0.638113	0.0210421	-0.0862105	0.799905
REACTOME_INTERLEUKIN_12_FAMILY_SIGNALING	1.46297e-07	0.270028	-0.102574	2.14906e-05
REACTOME_INTERLEUKIN_12_SIGNALING	8.42841e-07	0.312984	-0.10148	6.43425e-05
REACTOME_INTERLEUKIN_17_SIGNALING	0.495439	0.0816102	0.0567298	0.694722
REACTOME_INTERLEUKIN_2_FAMILY_SIGNALING	0.306708	0.00460597	-1.01749	0.524889
REACTOME_INTERLEUKIN_3_INTERLEUKIN_5_AND_GM_CSF_SIGNALING	0.78372	0.0580295	-0.0393433	0.888992
REACTOME_INTERLEUKIN_4_AND_INTERLEUKIN_13_SIGNALING	0.268419	0.105134	0.0109091	0.488582
REACTOME_INTERLEUKIN_6_FAMILY_SIGNALING	0.0998389	0.01059	-0.764825	0.263601
REACTOME_INTERLEUKIN_RECEPTOR_SHC_SIGNALING	0.387409	0.00710914	-0.787551	0.599165
REACTOME_INTRA_GOLGI_AND_RETROGRADE_GOLGI_TO_ER_TRAFFIC	0.904249	0.0846926	-0.0028338	0.957083
REACTOME_INTRA_GOLGI_TRAFFIC	0.231353	0.0372731	-0.0252693	0.446443
REACTOME_INTRACELLULAR_SIGNALING_BY_SECOND_MESSENGERS	0.462559	0.126474	0.0506774	0.668199
REACTOME_INTRAFLAGELLAR_TRANSPORT	0.0422051	0.0797438	0.0444554	0.152698
REACTOME_INTRINSIC_PATHWAY_FOR_APOPTOSIS	0.472507	0.123965	0.0390332	0.675997
REACTOME_INWARDLY_RECTIFYING_K_CHANNELS	2.39453e-07	0.0574504	-0.185335	2.85623e-05
REACTOME_ION_CHANNEL_TRANSPORT	0.109182	0.050203	-0.0745687	0.279795
REACTOME_ION_HOMEOSTASIS	0.00302893	0.0440415	-0.121587	0.026517
REACTOME_ION_TRANSPORT_BY_P_TYPE_ATPASES	0.0104816	0.0463195	-0.0818313	0.0618363
REACTOME_IRE1ALPHA_ACTIVATES_CHAPERONES	0.000921695	0.108815	-0.173012	0.0107587
REACTOME_IRON_UPTAKE_AND_TRANSPORT	0.20471	0.151898	0.0667126	0.416698
REACTOME_IRS_MEDIATED_SIGNALLING	0.552498	0.0284832	0.0112135	0.74074
REACTOME_JNK_C_JUN_KINASES_PHOSPHORYLATION_AND_ACTIVATION_MEDIATED_BY_ACTIVATED_HUMAN_TAK1	0.673875	0.0930828	0.024743	0.8243
REACTOME_KERATAN_SULFATE_BIOSYNTHESIS	0.997729	0	NA	0.999283
REACTOME_KERATAN_SULFATE_KERATIN_METABOLISM	0.452774	0	NA	0.659633
REACTOME_KERATINIZATION	8.05163e-06	0.025309	0.638064	0.000336142
REACTOME_KINESINS	0.00320562	0.0839135	0.273765	0.0272514
REACTOME_L1CAM_INTERACTIONS	0.367241	0.13084	0.0345854	0.579479
REACTOME_LAMININ_INTERACTIONS	0.92435	0.0495265	0.0320694	0.966377
REACTOME_LATE_ENDOSOMAL_MICROAUTOPHAGY	0.136729	0.216311	0.061936	0.324953
REACTOME_LEISHMANIA_INFECTION	7.22195e-05	0.0887531	-0.0911309	0.00170162
REACTOME_LYSOSOME_VESICLE_BIOGENESIS	0.734726	0.139466	-0.0107466	0.862817
REACTOME_M_PHASE	0.729165	0.134535	-0.0235253	0.859285
REACTOME_MAP2K_AND_MAPK_ACTIVATION	0.655662	0.168839	0.0246796	0.810742
REACTOME_MAPK_FAMILY_SIGNALING_CASCADES	0.0972238	0.130498	0.0491859	0.260014
REACTOME_MAPK_TARGETS_NUCLEAR_EVENTS_MEDIATED_BY_MAP_KINASES	0.972417	0.0869812	0.0429975	0.987741
REACTOME_MAPK6_MAPK4_SIGNALING	0.53223	0.268813	0.0355259	0.725026
REACTOME_MATURATION_OF_SARS_COV_2_SPIKE_PROTEIN	1.4588e-05	0.0775127	-0.331569	0.000515577
REACTOME_MEIOSIS	0.00151503	0.0691525	0.17899	0.0159105
REACTOME_MEIOTIC_RECOMBINATION	0.0932784	0.0331702	0.230221	0.253402
REACTOME_MEIOTIC_SYNAPSIS	0.00178002	0.0901891	0.164836	0.0178798
REACTOME_MEMBRANE_TRAFFICKING	0.877182	0.0978861	0.0117878	0.943589
REACTOME_MET_ACTIVATES_PTK2_SIGNALING	0.990128	0.0607483	0.15886	0.994558
REACTOME_MET_PROMOTES_CELL_MOTILITY	0.646014	0.0742613	-0.00758773	0.805303
REACTOME_METABOLISM_OF_AMINO_ACIDS_AND_DERIVATIVES	0.467377	0.291751	-0.010836	0.670726
REACTOME_METABOLISM_OF_CARBOHYDRATES	0.308134	0.0793754	-0.00584766	0.526713
REACTOME_METABOLISM_OF_FAT_SOLUBLE_VITAMINS	0.0724499	0.0329476	0.20012	0.215805
REACTOME_METABOLISM_OF_LIPIDS	0.868164	0.0413366	-0.00645447	0.939029
REACTOME_METABOLISM_OF_NUCLEOTIDES	0.935836	0.0904068	0.0222102	0.97279
REACTOME_METABOLISM_OF_POLYAMINES	0.928963	0.311111	-0.018752	0.969588
REACTOME_METABOLISM_OF_RNA	0.186115	0.258376	-0.0262889	0.394011
REACTOME_METABOLISM_OF_STEROID_HORMONES	0.015501	0.0643901	0.124434	0.0803258
REACTOME_METABOLISM_OF_STEROIDS	0.35623	0.0366387	-0.0137721	0.570182
REACTOME_METABOLISM_OF_VITAMINS_AND_COFACTORS	0.00510897	0.0351467	0.111222	0.0373581
REACTOME_METABOLISM_OF_WATER_SOLUBLE_VITAMINS_AND_COFACTORS	0.015852	0.0218975	0.137163	0.0813266
REACTOME_METAL_ION_SLC_TRANSPORTERS	0.967077	0.00556324	-0.576599	0.986097
REACTOME_MHC_CLASS_II_ANTIGEN_PRESENTATION	0.156768	0.100631	0.015475	0.352612
REACTOME_MICRORNA_MIRNA_BIOGENESIS	0.0172628	0.0954755	0.358342	0.0860391
REACTOME_MISCELLANEOUS_TRANSPORT_AND_BINDING_EVENTS	0.893395	0.0208006	0.398065	0.952805
REACTOME_MITOCHONDRIAL_BIOGENESIS	0.0641245	0.154654	-0.0382079	0.200461
REACTOME_MITOCHONDRIAL_CALCIUM_ION_TRANSPORT	0.127176	0.145174	-0.145045	0.309154
REACTOME_MITOCHONDRIAL_FATTY_ACID_BETA_OXIDATION	0.564991	0.0791563	-0.0225007	0.749978
REACTOME_MITOCHONDRIAL_PROTEIN_IMPORT	0.239754	0.201876	-0.0317631	0.453715
REACTOME_MITOCHONDRIAL_TRANSLATION	0.163132	0.149289	-0.0686216	0.361589
REACTOME_MITOPHAGY	0.00626525	0.24351	0.0725756	0.04356
REACTOME_MITOTIC_G1_PHASE_AND_G1_S_TRANSITION	0.878743	0.171998	-0.0179784	0.944497
REACTOME_MITOTIC_G2_G2_M_PHASES	0.0647485	0.186594	0.0814887	0.200931
REACTOME_MITOTIC_METAPHASE_AND_ANAPHASE	0.481769	0.159178	0.00599793	0.685776
REACTOME_MITOTIC_PROMETAPHASE	0.765527	0.0759273	-0.0351161	0.876574
REACTOME_MITOTIC_PROPHASE	0.626805	0.0770225	-0.0735617	0.791961
REACTOME_MITOTIC_SPINDLE_CHECKPOINT	0.372666	0.0591489	-0.174411	0.5861
REACTOME_MOLECULES_ASSOCIATED_WITH_ELASTIC_FIBRES	0.0168422	0.0520796	0.275893	0.0848567
REACTOME_MRNA_CAPPING	0.0123121	0.0868993	0.229134	0.0688069
REACTOME_MRNA_SPLICING	0.0955781	0.184453	-0.0719353	0.257731
REACTOME_MRNA_SPLICING_MINOR_PATHWAY	0.867514	0.223528	-0.000658179	0.939029
REACTOME_MTOR_SIGNALLING	0.0971705	0.150724	0.0527465	0.260014
REACTOME_MTORC1_MEDIATED_SIGNALLING	0.13034	0.233823	0.0459078	0.314082
REACTOME_MUSCLE_CONTRACTION	0.0376019	0.0645792	-0.056799	0.141545
REACTOME_MYD88_INDEPENDENT_TLR4_CASCADE	0.236421	0.0917402	0.0517076	0.449411
REACTOME_MYOGENESIS	0.279195	0.0786249	-0.15748	0.497056
REACTOME_N_GLYCAN_TRIMMING_IN_THE_ER_AND_CALNEXIN_CALRETICULIN_CYCLE	8.57587e-05	0.160081	-0.128873	0.00190315
REACTOME_NCAM_SIGNALING_FOR_NEURITE_OUT_GROWTH	0.00279617	0.0418615	0.219436	0.0250539
REACTOME_NCAM1_INTERACTIONS	0.0781127	0.014071	1.51008	0.226735
REACTOME_NEDDYLATION	0.537833	0.138726	0.0100382	0.729535
REACTOME_NEF_MEDIATES_DOWN_MODULATION_OF_CELL_SURFACE_RECEPTORS_BY_RECRUITING_THEM_TO_CLATHRIN_ADAPTERS	0.169393	0.107493	0.0589929	0.370741
REACTOME_NEGATIVE_EPIGENETIC_REGULATION_OF_RRNA_EXPRESSION	0.050461	0.117485	0.108811	0.170905
REACTOME_NEGATIVE_REGULATION_OF_FGFR1_SIGNALING	0.18468	0.106623	0.0352337	0.39226
REACTOME_NEGATIVE_REGULATION_OF_FGFR2_SIGNALING	0.769635	0.0871118	0.0113854	0.88034
REACTOME_NEGATIVE_REGULATION_OF_FGFR3_SIGNALING	0.712544	0.0970599	0.014246	0.847548
REACTOME_NEGATIVE_REGULATION_OF_FGFR4_SIGNALING	0.712446	0.0970599	0.014246	0.847548
REACTOME_NEGATIVE_REGULATION_OF_MAPK_PATHWAY	0.125531	0.0993944	-0.0718071	0.306362
REACTOME_NEGATIVE_REGULATION_OF_NOTCH4_SIGNALING	0.291844	0.395656	0.0223182	0.510995
REACTOME_NEGATIVE_REGULATION_OF_THE_PI3K_AKT_NETWORK	0.466569	0.0398634	0.0327057	0.670726
REACTOME_NEGATIVE_REGULATORS_OF_DDX58_IFIH1_SIGNALING	0.961633	0.139976	0.0462757	0.98459
REACTOME_NERVOUS_SYSTEM_DEVELOPMENT	0.571837	0.249049	-0.00500408	0.75536
REACTOME_NETRIN_1_SIGNALING	0.0562894	0.0518988	-0.123994	0.183638
REACTOME_NEUREXINS_AND_NEUROLIGINS	0.128592	0.00438276	-0.50696	0.311049
REACTOME_NEURONAL_SYSTEM	0.998947	0.0480058	-0.00852171	0.999471
REACTOME_NEUROTRANSMITTER_RECEPTORS_AND_POSTSYNAPTIC_SIGNAL_TRANSMISSION	0.468672	0.0595975	-0.048001	0.671769
REACTOME_NEUROTRANSMITTER_RELEASE_CYCLE	0.158018	0.0656207	0.0943403	0.355005
REACTOME_NEUTROPHIL_DEGRANULATION	0.0046499	0.140415	0.0442712	0.0350072
REACTOME_NGF_STIMULATED_TRANSCRIPTION	0.0694651	0.152551	0.171607	0.210633
REACTOME_NICOTINATE_METABOLISM	0.0787342	0.0139655	0.339776	0.227846
REACTOME_NOD1_2_SIGNALING_PATHWAY	0.998157	0.0673075	0.000448048	0.999283
REACTOME_NON_INTEGRIN_MEMBRANE_ECM_INTERACTIONS	0.357195	0.0667613	0.116491	0.570465
REACTOME_NONHOMOLOGOUS_END_JOINING_NHEJ	0.967496	0.0226216	-0.0103232	0.986097
REACTOME_NONSENSE_MEDIATED_DECAY_NMD	0.856235	0.645539	0.00204971	0.933519
REACTOME_NOTCH_HLH_TRANSCRIPTION_PATHWAY	0.0427765	0.0432861	-0.155587	0.154181
REACTOME_NOTCH1_INTRACELLULAR_DOMAIN_REGULATES_TRANSCRIPTION	0.647673	0.0921447	-0.0244465	0.806581
REACTOME_NOTCH2_ACTIVATION_AND_TRANSMISSION_OF_SIGNAL_TO_THE_NUCLEUS	0.155881	0.0845419	0.0685522	0.351446
REACTOME_NOTCH3_ACTIVATION_AND_TRANSMISSION_OF_SIGNAL_TO_THE_NUCLEUS	0.240904	0.115807	0.0609104	0.455188
REACTOME_NOTCH3_INTRACELLULAR_DOMAIN_REGULATES_TRANSCRIPTION	0.00436865	0.0275701	-0.6885	0.0335149
REACTOME_NR1H2_AND_NR1H3_MEDIATED_SIGNALING	0.93476	0.0357871	-0.0212264	0.972455
REACTOME_NR1H3_NR1H2_REGULATE_GENE_EXPRESSION_LINKED_TO_CHOLESTEROL_TRANSPORT_AND_EFFLUX	0.910969	0.0380107	-0.0575289	0.960627
REACTOME_NRAGE_SIGNALS_DEATH_THROUGH_JNK	0.278185	0.0258554	0.232535	0.497056
REACTOME_NS1_MEDIATED_EFFECTS_ON_HOST_PATHWAYS	0.107875	0.0400598	-0.259276	0.277839
REACTOME_NUCLEAR_ENVELOPE_BREAKDOWN	0.364111	0.056806	0.0760075	0.577164
REACTOME_NUCLEAR_ENVELOPE_NE_REASSEMBLY	0.00263852	0.117253	0.154185	0.0241379
REACTOME_NUCLEAR_EVENTS_KINASE_AND_TRANSCRIPTION_FACTOR_ACTIVATION	0.0541648	0.120016	0.190397	0.179312
REACTOME_NUCLEAR_IMPORT_OF_REV_PROTEIN	0.83557	0.0662418	-0.00136472	0.918597
REACTOME_NUCLEAR_PORE_COMPLEX_NPC_DISASSEMBLY	0.994682	0.0377906	-0.0215446	0.997322
REACTOME_NUCLEAR_RECEPTOR_TRANSCRIPTION_PATHWAY	0.21486	0.0281027	0.166268	0.428415
REACTOME_NUCLEAR_SIGNALING_BY_ERBB4	0.0066861	0.0594033	-0.203002	0.0450609
REACTOME_NUCLEOBASE_CATABOLISM	0.000944145	0.026136	0.327143	0.0109206
REACTOME_NUCLEOTIDE_BINDING_DOMAIN_LEUCINE_RICH_REPEAT_CONTAINING_RECEPTOR_NLR_SIGNALING_PATHWAYS	0.570648	0.0885924	-0.0591734	0.754997
REACTOME_NUCLEOTIDE_EXCISION_REPAIR	0.96655	0.125202	0.0383949	0.986097
REACTOME_NUCLEOTIDE_SALVAGE	0.556323	0.0639712	0.00904945	0.744068
REACTOME_O_GLYCOSYLATION_OF_TSR_DOMAIN_CONTAINING_PROTEINS	0.0657266	0.000251837	-4.19878	0.202485
REACTOME_O_LINKED_GLYCOSYLATION	0.227466	0.00327736	-0.628031	0.442753
REACTOME_O_LINKED_GLYCOSYLATION_OF_MUCINS	0.485241	0	NA	0.68675
REACTOME_OLFACTORY_SIGNALING_PATHWAY	0.00427578	0.0202478	-0.233945	0.0332396
REACTOME_ONCOGENE_INDUCED_SENESCENCE	0.0400978	0.0960874	0.14222	0.147735
REACTOME_ONCOGENIC_MAPK_SIGNALING	0.966051	0.12437	0.021353	0.986097
REACTOME_OPIOID_SIGNALLING	0.00155333	0.0719122	-0.064469	0.0161555
REACTOME_ORC1_REMOVAL_FROM_CHROMATIN	0.553316	0.302497	0.0408186	0.741055
REACTOME_ORGANELLE_BIOGENESIS_AND_MAINTENANCE	0.885747	0.11688	0.0138302	0.94889
REACTOME_OVARIAN_TUMOR_DOMAIN_PROTEASES	0.00813146	0.0811453	-0.12511	0.0520091
REACTOME_OXIDATIVE_STRESS_INDUCED_SENESCENCE	0.405519	0.106581	-0.0549722	0.617152
REACTOME_P75_NTR_RECEPTOR_MEDIATED_SIGNALLING	0.0937025	0.0887292	0.0672654	0.253841
REACTOME_PARASITE_INFECTION	0.000765892	0.140108	-0.0892203	0.00952251
REACTOME_PCP_CE_PATHWAY	0.949594	0.241762	-0.0120614	0.979093
REACTOME_PEPTIDE_HORMONE_METABOLISM	0.958241	0.0556587	0.0584639	0.983227
REACTOME_PEPTIDE_LIGAND_BINDING_RECEPTORS	0.337647	0.00980581	0.0884905	0.551524
REACTOME_PERK_REGULATES_GENE_EXPRESSION	0.00893344	0.145977	0.140794	0.0554196
REACTOME_PEROXISOMAL_LIPID_METABOLISM	0.528554	0.0137931	0.332196	0.722079
REACTOME_PEROXISOMAL_PROTEIN_IMPORT	0.661775	0.0524963	-0.0158708	0.814751
REACTOME_PHASE_0_RAPID_DEPOLARISATION	0.00686044	0.0363456	-0.0311465	0.0459409
REACTOME_PHASE_I_FUNCTIONALIZATION_OF_COMPOUNDS	0.00869895	0.0460055	0.121737	0.054522
REACTOME_PHASE_II_CONJUGATION_OF_COMPOUNDS	0.00923115	0.0616812	0.16351	0.0566484
REACTOME_PHOSPHOLIPID_METABOLISM	0.905739	0.0201407	0.00777423	0.957675
REACTOME_PI_METABOLISM	0.041955	0.0271049	0.0931435	0.152226
REACTOME_PI3K_AKT_SIGNALING_IN_CANCER	0.0941038	0.0345059	0.261614	0.254567
REACTOME_PIWI_INTERACTING_RNA_PIRNA_BIOGENESIS	0.0289363	0.0801871	0.240404	0.120417
REACTOME_PKMTS_METHYLATE_HISTONE_LYSINES	0.376499	0.0688625	-0.0940418	0.589942
REACTOME_PLASMA_LIPOPROTEIN_ASSEMBLY_REMODELING_AND_CLEARANCE	0.483827	0.0646907	-0.0235034	0.686021
REACTOME_PLASMA_LIPOPROTEIN_CLEARANCE	0.864634	0.094439	0.0161786	0.937433
REACTOME_PLASMA_LIPOPROTEIN_REMODELING	0.54949	0	NA	0.738625
REACTOME_PLATELET_ACTIVATION_SIGNALING_AND_AGGREGATION	0.365193	0.0988298	-0.024318	0.578353
REACTOME_PLATELET_AGGREGATION_PLUG_FORMATION	0.663187	0.0536095	-0.0184617	0.815786
REACTOME_PLATELET_CALCIUM_HOMEOSTASIS	0.122842	0.0702065	-0.146294	0.301848
REACTOME_PLATELET_HOMEOSTASIS	0.000116266	0.0690873	-0.155941	0.00241188
REACTOME_POLYMERASE_SWITCHING_ON_THE_C_STRAND_OF_THE_TELOMERE	0.879672	0.0256091	0.0787124	0.944503
REACTOME_POSITIVE_EPIGENETIC_REGULATION_OF_RRNA_EXPRESSION	0.860432	0.186378	-0.00384432	0.93569
REACTOME_POST_TRANSLATIONAL_MODIFICATION_SYNTHESIS_OF_GPI_ANCHORED_PROTEINS	0.285337	0.0114635	0.125648	0.504228
REACTOME_POST_TRANSLATIONAL_PROTEIN_MODIFICATION	0.238425	0.132225	-0.00617109	0.45277
REACTOME_POSTMITOTIC_NUCLEAR_PORE_COMPLEX_NPC_REFORMATION	0.323752	0.0471948	-0.00498908	0.539162
REACTOME_POTASSIUM_CHANNELS	1.81119e-05	0.0236557	-0.247782	0.000611799
REACTOME_POTENTIAL_THERAPEUTICS_FOR_SARS	0.0863484	0.126125	-0.0559805	0.241813
REACTOME_PRE_NOTCH_EXPRESSION_AND_PROCESSING	0.0407003	0.0575273	-0.1728	0.149091
REACTOME_PROCESSING_OF_CAPPED_INTRON_CONTAINING_PRE_MRNA	0.125149	0.157409	-0.0909313	0.305821
REACTOME_PROCESSING_OF_CAPPED_INTRONLESS_PRE_MRNA	0.288624	0.116402	0.149314	0.507116
REACTOME_PROCESSING_OF_DNA_DOUBLE_STRAND_BREAK_ENDS	0.647982	0.0773951	-0.0413024	0.806701
REACTOME_PROGRAMMED_CELL_DEATH	0.249615	0.188812	0.0237234	0.464318
REACTOME_PROTEIN_FOLDING	0.30151	0.188453	0.0428871	0.519813
REACTOME_PROTEIN_LOCALIZATION	0.491379	0.125106	-0.0180583	0.690571
REACTOME_PROTEIN_PROTEIN_INTERACTIONS_AT_SYNAPSES	0.225711	0.00836432	-0.233613	0.440685
REACTOME_PROTEIN_UBIQUITINATION	0.035102	0.117672	-0.0240541	0.135338
REACTOME_PTEN_REGULATION	0.70849	0.203804	0.0184072	0.844802
REACTOME_PURINERGIC_SIGNALING_IN_LEISHMANIASIS_INFECTION	0.661918	0.104363	-0.0762699	0.814751
REACTOME_PYROPTOSIS	0.0378146	0.126991	0.169799	0.141786
REACTOME_PYRUVATE_METABOLISM	0.000150112	0.13316	-0.160509	0.00298425
REACTOME_PYRUVATE_METABOLISM_AND_CITRIC_ACID_TCA_CYCLE	9.45624e-06	0.116127	-0.185348	0.000371853
REACTOME_RAB_GEFS_EXCHANGE_GTP_FOR_GDP_ON_RABS	0.207586	0.0523504	-0.074559	0.420445
REACTOME_RAB_GERANYLGERANYLATION	0.142636	0.0551971	-0.151781	0.333397
REACTOME_RAB_REGULATION_OF_TRAFFICKING	0.587781	0.0542043	-0.00121504	0.765459
REACTOME_RAC1_GTPASE_CYCLE	0.0135971	0.0443012	-0.0976502	0.0733725
REACTOME_RAC2_GTPASE_CYCLE	0.356867	0.0677862	-0.0354928	0.57042
REACTOME_RAC3_GTPASE_CYCLE	0.0139136	0.0580535	-0.154804	0.0746655
REACTOME_RAF_ACTIVATION	0.0118527	0.0919206	-0.220703	0.0673038
REACTOME_RAF_INDEPENDENT_MAPK1_3_ACTIVATION	0.92663	0.0542496	0.0818086	0.968495
REACTOME_RAS_PROCESSING	0.140723	0.182124	-0.0595771	0.331287
REACTOME_RECOGNITION_OF_DNA_DAMAGE_BY_PCNA_CONTAINING_REPLICATION_COMPLEX	0.899991	0.138882	0.00436953	0.955036
REACTOME_RECRUITMENT_OF_MITOTIC_CENTROSOME_PROTEINS_AND_COMPLEXES	0.0921431	0.0979531	0.0567754	0.251222
REACTOME_RECRUITMENT_OF_NUMA_TO_MITOTIC_CENTROSOMES	0.0149923	0.1041	0.0826808	0.0787149
REACTOME_RECYCLING_PATHWAY_OF_L1	0.0885916	0.201839	0.0538555	0.244862
REACTOME_REGULATED_NECROSIS	0.80198	0.109041	0.0263863	0.898227
REACTOME_REGULATION_OF_BETA_CELL_DEVELOPMENT	0.0135599	0.029915	-0.434376	0.0733117
REACTOME_REGULATION_OF_CHOLESTEROL_BIOSYNTHESIS_BY_SREBP_SREBF	0.705959	0.01662	0.00565946	0.843659
REACTOME_REGULATION_OF_EXPRESSION_OF_SLITS_AND_ROBOS	0.650854	0.552923	0.00731223	0.807936
REACTOME_REGULATION_OF_GLUCOKINASE_BY_GLUCOKINASE_REGULATORY_PROTEIN	0.758863	0.0346849	-0.124022	0.875817
REACTOME_REGULATION_OF_HMOX1_EXPRESSION_AND_ACTIVITY	0.238898	0.338453	0.050501	0.452993
REACTOME_REGULATION_OF_HSF1_MEDIATED_HEAT_SHOCK_RESPONSE	0.854915	0.134877	-0.0213769	0.932879
REACTOME_REGULATION_OF_INSULIN_LIKE_GROWTH_FACTOR_IGF_TRANSPORT_AND_UPTAKE_BY_INSULIN_LIKE_GROWTH_FACTOR_BINDING_PROTEINS_IGFBPS	0.877338	0.0888497	-0.0219915	0.943589
REACTOME_REGULATION_OF_INSULIN_SECRETION	0.00968134	0.0785902	-0.0913826	0.0588434
REACTOME_REGULATION_OF_LIPID_METABOLISM_BY_PPARALPHA	0.278917	0.0334827	0.047854	0.497056
REACTOME_REGULATION_OF_MECP2_EXPRESSION_AND_ACTIVITY	0.366978	0.0607687	-0.104337	0.579479
REACTOME_REGULATION_OF_MRNA_STABILITY_BY_PROTEINS_THAT_BIND_AU_RICH_ELEMENTS	0.35642	0.28555	0.0575134	0.570182
REACTOME_REGULATION_OF_PLK1_ACTIVITY_AT_G2_M_TRANSITION	0.0230139	0.118229	0.0721478	0.104951
REACTOME_REGULATION_OF_PTEN_GENE_TRANSCRIPTION	0.782807	0.0961635	-0.047271	0.888249
REACTOME_REGULATION_OF_PTEN_STABILITY_AND_ACTIVITY	0.765653	0.312489	0.0093678	0.876574
REACTOME_REGULATION_OF_RAS_BY_GAPS	0.760094	0.306377	0.0262061	0.875817
REACTOME_REGULATION_OF_RUNX2_EXPRESSION_AND_ACTIVITY	0.316015	0.301309	0.0537548	0.534655
REACTOME_REGULATION_OF_RUNX3_EXPRESSION_AND_ACTIVITY	0.467417	0.35996	0.0434142	0.670726
REACTOME_REGULATION_OF_TNFR1_SIGNALING	0.0801714	0.0979626	0.0513737	0.229878
REACTOME_REGULATION_OF_TP53_ACTIVITY	0.537594	0.063555	-0.0321211	0.729469
REACTOME_REGULATION_OF_TP53_ACTIVITY_THROUGH_ACETYLATION	0.425223	0.0831737	-0.0898498	0.633547
REACTOME_REGULATION_OF_TP53_ACTIVITY_THROUGH_PHOSPHORYLATION	0.26037	0.0588555	-0.0561953	0.478956
REACTOME_REGULATION_OF_TP53_EXPRESSION_AND_DEGRADATION	0.168432	0.0970669	0.071313	0.369486
REACTOME_REPRODUCTION	0.000839802	0.0684624	0.156126	0.0101451
REACTOME_RESOLUTION_OF_ABASIC_SITES_AP_SITES	0.694297	0.029404	0.00599042	0.837589
REACTOME_RESOLUTION_OF_AP_SITES_VIA_THE_MULTIPLE_NUCLEOTIDE_PATCH_REPLACEMENT_PATHWAY	0.451836	0.0370165	-0.17909	0.659525
REACTOME_RESOLUTION_OF_D_LOOP_STRUCTURES	0.436243	0.00221867	2.64386	0.645382
REACTOME_RESOLUTION_OF_D_LOOP_STRUCTURES_THROUGH_SYNTHESIS_DEPENDENT_STRAND_ANNEALING_SDSA	0.572571	0.00246459	Inf	0.755446
REACTOME_RESOLUTION_OF_SISTER_CHROMATID_COHESION	0.333125	0.0801886	0.0362271	0.546663
REACTOME_RESPIRATORY_ELECTRON_TRANSPORT	0.148515	0.367368	-0.0395533	0.340372
REACTOME_RESPIRATORY_ELECTRON_TRANSPORT_ATP_SYNTHESIS_BY_CHEMIOSMOTIC_COUPLING_AND_HEAT_PRODUCTION_BY_UNCOUPLING_PROTEINS	0.142771	0.393238	-0.0190188	0.333397
REACTOME_RESPONSE_OF_EIF2AK4_GCN2_TO_AMINO_ACID_DEFICIENCY	0.000192578	0.762332	0.0205842	0.00349555
REACTOME_RESPONSE_OF_MTB_TO_PHAGOCYTOSIS	0.498239	0.19764	0.0236665	0.69566
REACTOME_RESPONSE_TO_ELEVATED_PLATELET_CYTOSOLIC_CA2	0.293782	0.126774	-0.0271947	0.512828
REACTOME_RET_SIGNALING	0.887173	0.0112499	0.145076	0.949188
REACTOME_RETROGRADE_TRANSPORT_AT_THE_TRANS_GOLGI_NETWORK	0.49828	0.0229775	0.0753563	0.69566
REACTOME_RHO_GTPASE_CYCLE	0.195318	0.0770833	-0.00949591	0.405551
REACTOME_RHO_GTPASE_EFFECTORS	0.0873695	0.121738	-0.0727094	0.243068
REACTOME_RHO_GTPASES_ACTIVATE_FORMINS	0.95853	0.117023	-0.00477057	0.98326
REACTOME_RHO_GTPASES_ACTIVATE_IQGAPS	0.137881	0.289887	0.0213043	0.326281
REACTOME_RHO_GTPASES_ACTIVATE_NADPH_OXIDASES	0.383894	0.0478503	-0.0700202	0.595902
REACTOME_RHO_GTPASES_ACTIVATE_PKNS	0.0534187	0.198494	-0.0744245	0.177767
REACTOME_RHO_GTPASES_ACTIVATE_WASPS_AND_WAVES	2.88505e-05	0.213687	-0.0971072	0.00085366
REACTOME_RHOA_GTPASE_CYCLE	0.538117	0.0513588	-0.0133841	0.729659
REACTOME_RHOB_GTPASE_CYCLE	0.599173	0.025722	-0.0917562	0.774722
REACTOME_RHOBTB_GTPASE_CYCLE	0.000991098	0.23975	-0.098806	0.0113604
REACTOME_RHOBTB1_GTPASE_CYCLE	0.00306453	0.200887	-0.174869	0.0266453
REACTOME_RHOC_GTPASE_CYCLE	0.724162	0.0748368	0.0183506	0.856563
REACTOME_RHOD_GTPASE_CYCLE	0.81151	0.0484608	-0.0321904	0.903071
REACTOME_RHOF_GTPASE_CYCLE	0.056477	0.0605513	-0.0901005	0.184093
REACTOME_RHOG_GTPASE_CYCLE	0.000263691	0.0768979	-0.159326	0.00445358
REACTOME_RHOH_GTPASE_CYCLE	3.4374e-05	0.0988664	-0.219095	0.000986507
REACTOME_RHOJ_GTPASE_CYCLE	0.773572	0.0330484	-0.151425	0.882493
REACTOME_RHOQ_GTPASE_CYCLE	0.916989	0.0371865	-0.105731	0.961744
REACTOME_RHOU_GTPASE_CYCLE	0.451678	0.0876597	0.00989273	0.659525
REACTOME_RHOV_GTPASE_CYCLE	0.811996	0.11596	0.0215228	0.903348
REACTOME_RIPK1_MEDIATED_REGULATED_NECROSIS	0.0155715	0.0923432	-0.115036	0.0803999
REACTOME_RMTS_METHYLATE_HISTONE_ARGININES	0.842481	0.126706	-0.0594619	0.924027
REACTOME_RNA_POLYMERASE_I_PROMOTER_ESCAPE	0.00670009	0.110523	0.2118	0.0450609
REACTOME_RNA_POLYMERASE_I_TRANSCRIPTION	0.00410692	0.109708	0.114988	0.0324557
REACTOME_RNA_POLYMERASE_I_TRANSCRIPTION_INITIATION	0.019076	0.106863	0.0688065	0.0920521
REACTOME_RNA_POLYMERASE_I_TRANSCRIPTION_TERMINATION	0.00731264	0.107777	0.19419	0.0482912
REACTOME_RNA_POLYMERASE_II_TRANSCRIBES_SNRNA_GENES	0.2453	0.0512251	0.087151	0.458301
REACTOME_RNA_POLYMERASE_II_TRANSCRIPTION	0.242549	0.136432	-0.00525756	0.456465
REACTOME_RNA_POLYMERASE_II_TRANSCRIPTION_TERMINATION	0.337328	0.13771	-0.0937257	0.551426
REACTOME_RNA_POLYMERASE_III_TRANSCRIPTION	0.121543	0.0846565	0.0820696	0.300083
REACTOME_RNA_POLYMERASE_III_TRANSCRIPTION_INITIATION_FROM_TYPE_1_PROMOTER	0.0961967	0.0808725	0.0754554	0.258762
REACTOME_RNA_POLYMERASE_III_TRANSCRIPTION_INITIATION_FROM_TYPE_3_PROMOTER	0.0153345	0.0867599	0.216138	0.0799538
REACTOME_RNA_POLYMERASE_III_TRANSCRIPTION_TERMINATION	0.0188077	0.146595	0.137968	0.0912185
REACTOME_RND1_GTPASE_CYCLE	0.676504	0.0468696	-0.0658498	0.826308
REACTOME_RND2_GTPASE_CYCLE	0.000176297	0.0542542	-0.199492	0.0033248
REACTOME_RND3_GTPASE_CYCLE	0.00123495	0.0498754	-0.279078	0.0136632
REACTOME_ROLE_OF_PHOSPHOLIPIDS_IN_PHAGOCYTOSIS	0.00791742	0.00344085	Inf	0.051319
REACTOME_ROS_AND_RNS_PRODUCTION_IN_PHAGOCYTES	0.734875	0.0778237	-0.0735018	0.862817
REACTOME_RRNA_MODIFICATION_IN_THE_NUCLEUS_AND_CYTOSOL	0.00482994	0.191453	-0.114331	0.036078
REACTOME_RRNA_PROCESSING	0.153871	0.403346	-0.0137568	0.347736
REACTOME_RUNX1_INTERACTS_WITH_CO_FACTORS_WHOSE_PRECISE_EFFECT_ON_RUNX1_TARGETS_IS_NOT_KNOWN	0.507261	0.0534267	0.0148817	0.702545
REACTOME_RUNX1_REGULATES_GENES_INVOLVED_IN_MEGAKARYOCYTE_DIFFERENTIATION_AND_PLATELET_FUNCTION	0.138864	0.0658574	-0.108934	0.327816
REACTOME_RUNX1_REGULATES_TRANSCRIPTION_OF_GENES_INVOLVED_IN_DIFFERENTIATION_OF_HSCS	0.58869	0.290661	0.0313321	0.765757
REACTOME_RUNX2_REGULATES_BONE_DEVELOPMENT	0.857951	0.0214989	-0.0133378	0.934056
REACTOME_RUNX2_REGULATES_OSTEOBLAST_DIFFERENTIATION	0.822522	0.0274504	0.111389	0.910547
REACTOME_S_PHASE	0.613186	0.166583	-0.0315518	0.784063
REACTOME_SARS_COV_1_INFECTION	0.463927	0.134468	0.00191424	0.668851
REACTOME_SARS_COV_2_INFECTION	0.0606835	0.126663	-0.0687738	0.1932
REACTOME_SARS_COV_INFECTIONS	0.00765802	0.129137	-0.0753354	0.0501384
REACTOME_SCF_SKP2_MEDIATED_DEGRADATION_OF_P27_P21	0.738482	0.356708	0.00564822	0.864656
REACTOME_SEALING_OF_THE_NUCLEAR_ENVELOPE_NE_BY_ESCRT_III	0.000161509	0.159764	0.221859	0.0031453
REACTOME_SELECTIVE_AUTOPHAGY	0.000204455	0.209151	0.085587	0.00361298
REACTOME_SELENOAMINO_ACID_METABOLISM	0.252257	0.654255	0.010088	0.467865
REACTOME_SEMA4D_IN_SEMAPHORIN_SIGNALING	0.32651	0.124404	-0.0902514	0.542296
REACTOME_SEMAPHORIN_INTERACTIONS	0.292827	0.10402	-0.0535732	0.512246
REACTOME_SENESCENCE_ASSOCIATED_SECRETORY_PHENOTYPE_SASP	0.405668	0.144064	0.0353493	0.617152
REACTOME_SENSORY_PERCEPTION	0.328025	0.0606201	0.0813491	0.542492
REACTOME_SENSORY_PROCESSING_OF_SOUND	0.321186	0.103671	0.0438139	0.53784
REACTOME_SENSORY_PROCESSING_OF_SOUND_BY_OUTER_HAIR_CELLS_OF_THE_COCHLEA	0.0651752	0.112932	0.105626	0.201674
REACTOME_SEPARATION_OF_SISTER_CHROMATIDS	0.726018	0.170161	-0.0103438	0.857699
REACTOME_SIALIC_ACID_METABOLISM	0.0536485	0.0124323	0.228772	0.178377
REACTOME_SIGNAL_AMPLIFICATION	2.71336e-05	0.081471	-0.236976	0.000809133
REACTOME_SIGNALING_BY_BMP	0.586645	0.0563402	0.174858	0.765004
REACTOME_SIGNALING_BY_BRAF_AND_RAF_FUSIONS	0.719073	0.147831	0.0170124	0.853717
REACTOME_SIGNALING_BY_CSF3_G_CSF	0.156478	0.163292	-0.0656793	0.352168
REACTOME_SIGNALING_BY_EGFR	0.615064	0.0822177	-0.0194453	0.784638
REACTOME_SIGNALING_BY_EGFR_IN_CANCER	0.00474916	0.121665	-0.192052	0.0355442
REACTOME_SIGNALING_BY_ERBB2	0.0021014	0.0923351	-0.0974072	0.0203559
REACTOME_SIGNALING_BY_ERBB2_IN_CANCER	0.00258321	0.0577548	-0.267579	0.0237594
REACTOME_SIGNALING_BY_ERBB4	0.0155306	0.100612	-0.0878599	0.0803258
REACTOME_SIGNALING_BY_ERYTHROPOIETIN	0.0520512	0.0266962	-0.281514	0.174996
REACTOME_SIGNALING_BY_FGFR	0.278799	0.0926225	0.0418419	0.497056
REACTOME_SIGNALING_BY_FGFR_IN_DISEASE	0.0882463	0.0687302	0.138031	0.244391
REACTOME_SIGNALING_BY_FGFR1	0.859059	0.0823043	0.0174321	0.934995
REACTOME_SIGNALING_BY_FGFR1_IN_DISEASE	0.921991	0.0500679	-0.0670596	0.964604
REACTOME_SIGNALING_BY_FGFR2	0.531841	0.104511	0.0567078	0.724754
REACTOME_SIGNALING_BY_FGFR2_IN_DISEASE	0.613974	0.0642588	-0.0146383	0.784063
REACTOME_SIGNALING_BY_FGFR3	0.541694	0.0845219	-0.0266572	0.732442
REACTOME_SIGNALING_BY_FGFR4	0.542088	0.0868389	-0.0266572	0.732442
REACTOME_SIGNALING_BY_GPCR	0.133633	0.0306829	-0.0322142	0.319344
REACTOME_SIGNALING_BY_HEDGEHOG	0.110886	0.190841	0.0355963	0.282487
REACTOME_SIGNALING_BY_INSULIN_RECEPTOR	0.613163	0.0624335	0.0477634	0.784063
REACTOME_SIGNALING_BY_INTERLEUKINS	0.811228	0.147458	0.0256347	0.903021
REACTOME_SIGNALING_BY_MET	0.678483	0.0782469	0.0028762	0.827667
REACTOME_SIGNALING_BY_MODERATE_KINASE_ACTIVITY_BRAF_MUTANTS	0.956795	0.154541	-0.0064727	0.983065
REACTOME_SIGNALING_BY_NOTCH	0.541476	0.15937	0.0336472	0.732442
REACTOME_SIGNALING_BY_NOTCH1	0.382493	0.0601347	-0.0256694	0.594695
REACTOME_SIGNALING_BY_NOTCH1_PEST_DOMAIN_MUTANTS_IN_CANCER	0.195489	0.0767243	0.0378683	0.405551
REACTOME_SIGNALING_BY_NOTCH2	0.370811	0.0715147	-0.113715	0.583904
REACTOME_SIGNALING_BY_NOTCH3	0.0520238	0.0787431	-0.0713826	0.174996
REACTOME_SIGNALING_BY_NOTCH4	0.422202	0.280158	0.0599014	0.631731
REACTOME_SIGNALING_BY_NTRK2_TRKB	0.0429699	0.0529247	-0.143591	0.154732
REACTOME_SIGNALING_BY_NTRKS	0.23179	0.105751	0.108901	0.446615
REACTOME_SIGNALING_BY_NUCLEAR_RECEPTORS	0.0470964	0.0903533	-0.069519	0.163416
REACTOME_SIGNALING_BY_PDGF	0.702509	0.0560525	0.0195726	0.841908
REACTOME_SIGNALING_BY_PTK6	0.00558877	0.105624	-0.185991	0.0399018
REACTOME_SIGNALING_BY_RECEPTOR_TYROSINE_KINASES	0.381631	0.092763	0.0306463	0.594323
REACTOME_SIGNALING_BY_RETINOIC_ACID	0.000650713	0.0285167	-0.389775	0.00837327
REACTOME_SIGNALING_BY_RHO_GTPASES_MIRO_GTPASES_AND_RHOBTB3	0.183569	0.0942134	-0.0620584	0.39057
REACTOME_SIGNALING_BY_ROBO_RECEPTORS	0.955455	0.454027	-0.00881329	0.981952
REACTOME_SIGNALING_BY_SCF_KIT	0.0136687	0.0315127	-0.202256	0.0734835
REACTOME_SIGNALING_BY_TGF_BETA_RECEPTOR_COMPLEX	0.175579	0.152289	-0.0219572	0.379868
REACTOME_SIGNALING_BY_TGFB_FAMILY_MEMBERS	0.151806	0.122234	-0.0555915	0.343882
REACTOME_SIGNALING_BY_THE_B_CELL_RECEPTOR_BCR	0.243401	0.22206	0.0444397	0.456742
REACTOME_SIGNALING_BY_TYPE_1_INSULIN_LIKE_GROWTH_FACTOR_1_RECEPTOR_IGF1R	0.679063	0.0262426	-0.00998405	0.82773
REACTOME_SIGNALING_BY_VEGF	0.0304546	0.0904588	-0.0648875	0.124326
REACTOME_SIGNALING_BY_WNT	0.692014	0.148689	0.0288544	0.835892
REACTOME_SIGNALING_BY_WNT_IN_CANCER	0.552984	0.0495662	-0.11399	0.741055
REACTOME_SIGNALLING_TO_ERKS	0.723198	0.0889443	0.0383837	0.856477
REACTOME_SLC_MEDIATED_TRANSMEMBRANE_TRANSPORT	0.318906	0.0367428	0.0330506	0.536294
REACTOME_SLC_TRANSPORTER_DISORDERS	0.703341	0.0330119	-0.0510114	0.842288
REACTOME_SMAD2_SMAD3_SMAD4_HETEROTRIMER_REGULATES_TRANSCRIPTION	0.484631	0.12061	-0.0291243	0.686396
REACTOME_SMOOTH_MUSCLE_CONTRACTION	0.977442	0.216294	-0.0108432	0.988481
REACTOME_SNRNP_ASSEMBLY	0.808441	0.092447	0.0083356	0.901495
REACTOME_SPHINGOLIPID_DE_NOVO_BIOSYNTHESIS	0.303133	0.025422	-0.149411	0.520965
REACTOME_SPHINGOLIPID_METABOLISM	0.661846	0.0201412	0.00769409	0.814751
REACTOME_SRP_DEPENDENT_COTRANSLATIONAL_PROTEIN_TARGETING_TO_MEMBRANE	0.359439	0.683757	0.000975339	0.572851
REACTOME_STABILIZATION_OF_P53	0.651187	0.340728	0.0277582	0.807936
REACTOME_STIMULI_SENSING_CHANNELS	0.684388	0.0461095	-0.0479828	0.830095
REACTOME_STRIATED_MUSCLE_CONTRACTION	0.218904	0.110296	-0.0502953	0.43226
REACTOME_SULFUR_AMINO_ACID_METABOLISM	1.88755e-05	0.016119	-0.697902	0.000631998
REACTOME_SUMOYLATION	0.848758	0.0793389	0.0120951	0.928815
REACTOME_SUMOYLATION_OF_CHROMATIN_ORGANIZATION_PROTEINS	0.265222	0.0593388	-0.0871973	0.485591
REACTOME_SUMOYLATION_OF_DNA_DAMAGE_RESPONSE_AND_REPAIR_PROTEINS	0.243828	0.0631242	-0.0745079	0.456968
REACTOME_SUMOYLATION_OF_DNA_REPLICATION_PROTEINS	0.986075	0.09301	0.0178113	0.992393
REACTOME_SUMOYLATION_OF_INTRACELLULAR_RECEPTORS	0.655566	0.0638325	-0.00342951	0.810742
REACTOME_SUMOYLATION_OF_RNA_BINDING_PROTEINS	0.026478	0.0939769	-0.0661073	0.114849
REACTOME_SUMOYLATION_OF_SUMOYLATION_PROTEINS	0.474095	0.0838366	-0.00717405	0.678014
REACTOME_SUMOYLATION_OF_TRANSCRIPTION_COFACTORS	0.612167	0.122464	-0.0114874	0.784063
REACTOME_SUMOYLATION_OF_UBIQUITINYLATION_PROTEINS	0.822864	0.0541295	-0.00547897	0.910662
REACTOME_SWITCHING_OF_ORIGINS_TO_A_POST_REPLICATIVE_STATE	0.789861	0.261641	0.0583852	0.891089
REACTOME_SYNDECAN_INTERACTIONS	0.449618	0.106045	0.053473	0.657941
REACTOME_SYNTHESIS_OF_ACTIVE_UBIQUITIN_ROLES_OF_E1_AND_E2_ENZYMES	0.269649	0.172414	-0.0381675	0.48862
REACTOME_SYNTHESIS_OF_BILE_ACIDS_AND_BILE_SALTS	0.0207318	0	#NAME?	0.0974037
REACTOME_SYNTHESIS_OF_IP3_AND_IP4_IN_THE_CYTOSOL	0.527238	0.0419764	-0.0798689	0.721056
REACTOME_SYNTHESIS_OF_PA	0.455486	0.0091853	-0.222393	0.661564
REACTOME_SYNTHESIS_OF_PC	0.321992	0.0268624	-0.0439434	0.538475
REACTOME_SYNTHESIS_OF_PIPS_AT_THE_PLASMA_MEMBRANE	0.098838	0.0385895	0.157629	0.262354
REACTOME_SYNTHESIS_OF_SUBSTRATES_IN_N_GLYCAN_BIOSYTHESIS	0.010774	0.0238863	0.380444	0.0630531
REACTOME_SYNTHESIS_OF_VERY_LONG_CHAIN_FATTY_ACYL_COAS	0.00719677	0.0390315	0.352116	0.0477741
REACTOME_TAK1_ACTIVATES_NFKB_BY_PHOSPHORYLATION_AND_ACTIVATION_OF_IKKS_COMPLEX	0.684073	0.134755	0.00108386	0.830095
REACTOME_TBC_RABGAPS	0.322169	0.0511431	0.132318	0.538475
REACTOME_TCF_DEPENDENT_SIGNALING_IN_RESPONSE_TO_WNT	0.179162	0.166614	0.049379	0.385056
REACTOME_TCR_SIGNALING	0.279019	0.201879	0.0655772	0.497056
REACTOME_TELOMERE_C_STRAND_LAGGING_STRAND_SYNTHESIS	0.828538	0.0219955	0.125274	0.914027
REACTOME_TELOMERE_MAINTENANCE	0.586918	0.0853591	0.0474337	0.765004
REACTOME_TERMINATION_OF_TRANSLESION_DNA_SYNTHESIS	0.213282	0.0873596	-0.143739	0.426676
REACTOME_TGF_BETA_RECEPTOR_SIGNALING_ACTIVATES_SMADS	0.0389529	0.199707	-0.119606	0.144644
REACTOME_THE_CITRIC_ACID_TCA_CYCLE_AND_RESPIRATORY_ELECTRON_TRANSPORT	0.0601237	0.32397	-0.0204414	0.191946
REACTOME_THE_PHOTOTRANSDUCTION_CASCADE	0.088777	0.0844948	-0.0991472	0.245019
REACTOME_THE_ROLE_OF_GTSE1_IN_G2_M_PROGRESSION_AFTER_G2_CHECKPOINT	0.161457	0.334877	0.0498776	0.359557
REACTOME_THE_ROLE_OF_NEF_IN_HIV_1_REPLICATION_AND_DISEASE_PATHOGENESIS	0.968365	0.100689	-0.0214891	0.986719
REACTOME_THROMBIN_SIGNALLING_THROUGH_PROTEINASE_ACTIVATED_RECEPTORS_PARS	0.00668277	0.0582783	-0.142832	0.0450609
REACTOME_THROMBOXANE_SIGNALLING_THROUGH_TP_RECEPTOR	0.00109007	0.0823399	-0.19353	0.0123833
REACTOME_TIGHT_JUNCTION_INTERACTIONS	0.370163	0	NA	0.583125
REACTOME_TNF_SIGNALING	0.0742834	0.0784531	0.0496141	0.218995
REACTOME_TNFR1_INDUCED_NFKAPPAB_SIGNALING_PATHWAY	0.355749	0.0975055	0.0504451	0.570182
REACTOME_TNFR2_NON_CANONICAL_NF_KB_PATHWAY	0.482756	0.210177	0.0296547	0.685776
REACTOME_TNFS_BIND_THEIR_PHYSIOLOGICAL_RECEPTORS	0.0577389	0	NA	0.186613
REACTOME_TOLL_LIKE_RECEPTOR_9_TLR9_CASCADE	0.308432	0.0839721	0.0510858	0.526776
REACTOME_TOLL_LIKE_RECEPTOR_CASCADES	0.25681	0.0718971	0.0378219	0.473777
REACTOME_TOLL_LIKE_RECEPTOR_TLR1_TLR2_CASCADE	0.242828	0.0820789	0.0511815	0.456465
REACTOME_TP53_REGULATES_METABOLIC_GENES	0.619339	0.260439	-0.0120751	0.787219
REACTOME_TP53_REGULATES_TRANSCRIPTION_OF_ADDITIONAL_CELL_CYCLE_GENES_WHOSE_EXACT_ROLE_IN_THE_P53_PATHWAY_REMAIN_UNCERTAIN	0.21735	0.0658382	0.0741948	0.429635
REACTOME_TP53_REGULATES_TRANSCRIPTION_OF_CELL_CYCLE_GENES	0.446381	0.0708829	0.0355997	0.65535
REACTOME_TP53_REGULATES_TRANSCRIPTION_OF_CELL_DEATH_GENES	0.000114568	0.0491303	0.335184	0.00238965
REACTOME_TP53_REGULATES_TRANSCRIPTION_OF_DNA_REPAIR_GENES	0.0297951	0.111772	0.100781	0.122816
REACTOME_TRAFFICKING_OF_AMPA_RECEPTORS	0.0399055	0.0260498	0.293536	0.147311
REACTOME_TRANS_GOLGI_NETWORK_VESICLE_BUDDING	0.997315	0.110317	-0.00777723	0.999283
REACTOME_TRANSCRIPTION_COUPLED_NUCLEOTIDE_EXCISION_REPAIR_TC_NER	0.320768	0.114282	0.0575796	0.53784
REACTOME_TRANSCRIPTION_OF_THE_HIV_GENOME	0.476891	0.0980289	0.0614556	0.681247
REACTOME_TRANSCRIPTIONAL_ACTIVATION_OF_MITOCHONDRIAL_BIOGENESIS	0.151222	0.0688001	-0.0405493	0.343171
REACTOME_TRANSCRIPTIONAL_ACTIVITY_OF_SMAD2_SMAD3_SMAD4_HETEROTRIMER	0.824944	0.128391	-0.010959	0.911906
REACTOME_TRANSCRIPTIONAL_REGULATION_BY_E2F6	0.575701	0.0390806	-0.0701076	0.758442
REACTOME_TRANSCRIPTIONAL_REGULATION_BY_MECP2	0.611311	0.0575425	0.0895346	0.784063
REACTOME_TRANSCRIPTIONAL_REGULATION_BY_RUNX1	0.615459	0.154274	0.00745272	0.784638
REACTOME_TRANSCRIPTIONAL_REGULATION_BY_RUNX2	0.0644383	0.212489	0.0531872	0.20056
REACTOME_TRANSCRIPTIONAL_REGULATION_BY_RUNX3	0.782832	0.243918	-0.00494046	0.888249
REACTOME_TRANSCRIPTIONAL_REGULATION_BY_SMALL_RNAS	0.0802797	0.0700182	0.132112	0.229878
REACTOME_TRANSCRIPTIONAL_REGULATION_BY_THE_AP_2_TFAP2_FAMILY_OF_TRANSCRIPTION_FACTORS	0.684218	0.151357	0.00280028	0.830095
REACTOME_TRANSCRIPTIONAL_REGULATION_BY_TP53	0.221899	0.136121	0.0209093	0.435315
REACTOME_TRANSCRIPTIONAL_REGULATION_BY_VENTX	0.659719	0.0837579	0.0243571	0.81388
REACTOME_TRANSCRIPTIONAL_REGULATION_OF_GRANULOPOIESIS	2.31066e-07	0.0863929	0.390442	2.84509e-05
REACTOME_TRANSCRIPTIONAL_REGULATION_OF_PLURIPOTENT_STEM_CELLS	0.856075	0.0865831	0.276225	0.933519
REACTOME_TRANSCRIPTIONAL_REGULATION_OF_WHITE_ADIPOCYTE_DIFFERENTIATION	1.25554e-05	0.0542704	0.340697	0.000452111
REACTOME_TRANSFERRIN_ENDOCYTOSIS_AND_RECYCLING	0.696864	0.0945463	-0.0262551	0.838477
REACTOME_TRANSLATION	0.0845668	0.391466	-0.0202912	0.238047
REACTOME_TRANSLATION_OF_SARS_COV_1_STRUCTURAL_PROTEINS	0.23237	0.125126	-0.0326168	0.447015
REACTOME_TRANSLATION_OF_SARS_COV_2_STRUCTURAL_PROTEINS	0.000443334	0.121146	-0.0905771	0.00638569
REACTOME_TRANSLESION_SYNTHESIS_BY_Y_FAMILY_DNA_POLYMERASES_BYPASSES_LESIONS_ON_DNA_TEMPLATE	0.112341	0.0863096	-0.133115	0.285299
REACTOME_TRANSLOCATION_OF_SLC2A4_GLUT4_TO_THE_PLASMA_MEMBRANE	0.124962	0.185087	0.0320139	0.30556
REACTOME_TRANSMISSION_ACROSS_CHEMICAL_SYNAPSES	0.747588	0.062843	-0.00325234	0.869188
REACTOME_TRANSPORT_OF_BILE_SALTS_AND_ORGANIC_ACIDS_METAL_IONS_AND_AMINE_COMPOUNDS	0.651258	0.0284535	0.00376356	0.807936
REACTOME_TRANSPORT_OF_INORGANIC_CATIONS_ANIONS_AND_AMINO_ACIDS_OLIGOPEPTIDES	0.087223	0.0337377	0.0864246	0.243015
REACTOME_TRANSPORT_OF_MATURE_MRNAS_DERIVED_FROM_INTRONLESS_TRANSCRIPTS	0.297622	0.0478874	-0.0984365	0.516139
REACTOME_TRANSPORT_OF_MATURE_TRANSCRIPT_TO_CYTOPLASM	0.0973303	0.0973998	-0.107698	0.260014
REACTOME_TRANSPORT_OF_SMALL_MOLECULES	0.272594	0.0973447	-0.00734999	0.492424
REACTOME_TRANSPORT_OF_THE_SLBP_DEPENDANT_MATURE_MRNA	0.261925	0.0534582	-0.0664067	0.480888
REACTOME_TRANSPORT_OF_VITAMINS_NUCLEOSIDES_AND_RELATED_MOLECULES	0.980574	0.0582802	-0.0286807	0.990301
REACTOME_TRANSPORT_TO_THE_GOLGI_AND_SUBSEQUENT_MODIFICATION	0.907752	0.0882558	-0.0020894	0.959117
REACTOME_TRIGLYCERIDE_METABOLISM	1.04898e-06	0.0485042	-0.474634	7.55467e-05
REACTOME_TRNA_AMINOACYLATION	0.0107136	0.108046	-0.189492	0.0628172
REACTOME_TRNA_MODIFICATION_IN_THE_NUCLEUS_AND_CYTOSOL	0.520899	0.0389163	0.0828321	0.715721
REACTOME_TRNA_PROCESSING	0.761879	0.0424268	-0.0369248	0.876288
REACTOME_TRNA_PROCESSING_IN_THE_NUCLEUS	0.00796095	0.0356155	-0.287098	0.0514162
REACTOME_UB_SPECIFIC_PROCESSING_PROTEASES	0.805094	0.177163	0.0294733	0.899248
REACTOME_UCH_PROTEINASES	0.77082	0.258917	-0.00199063	0.880928
REACTOME_UNFOLDED_PROTEIN_RESPONSE_UPR	0.228115	0.123607	-0.025516	0.442925
REACTOME_UPTAKE_AND_ACTIONS_OF_BACTERIAL_TOXINS	0.89905	0.186667	0.0206663	0.954708
REACTOME_VASOPRESSIN_REGULATES_RENAL_WATER_HOMEOSTASIS_VIA_AQUAPORINS	0.000170338	0.0869771	-0.137086	0.0032509
REACTOME_VEGFR2_MEDIATED_VASCULAR_PERMEABILITY	0.0976303	0.0809559	-0.132595	0.260305
REACTOME_VESICLE_MEDIATED_TRANSPORT	0.589555	0.0982097	-0.0188604	0.76594
REACTOME_VIRAL_MESSENGER_RNA_SYNTHESIS	0.199667	0.0688889	0.0487181	0.41063
REACTOME_VISUAL_PHOTOTRANSDUCTION	0.257364	0.051055	0.0787118	0.47457
REACTOME_WNT_LIGAND_BIOGENESIS_AND_TRAFFICKING	0.525193	0.0676568	-0.0284423	0.719637
REICHERT_MITOSIS_LIN9_TARGETS	0.873359	0.0704379	-0.0238009	0.942203
REN_ALVEOLAR_RHABDOMYOSARCOMA_DN	0.53705	0.144211	0.00473367	0.72899
REN_ALVEOLAR_RHABDOMYOSARCOMA_UP	0.191365	0.03287	-0.0434444	0.400679
REN_BOUND_BY_E2F	0.917748	0.0598642	-0.274526	0.961847
RHEIN_ALL_GLUCOCORTICOID_THERAPY_DN	0.0320011	0.238493	-0.0566213	0.128038
RHEIN_ALL_GLUCOCORTICOID_THERAPY_UP	0.000298409	0.0561147	0.224641	0.00495229
RHODES_CANCER_META_SIGNATURE	0.763161	0.249292	-0.00463328	0.876288
RHODES_UNDIFFERENTIATED_CANCER	0.482283	0.140863	-0.116593	0.685776
RICKMAN_HEAD_AND_NECK_CANCER_A	0.137609	0.0167209	-0.124801	0.32584
RICKMAN_HEAD_AND_NECK_CANCER_B	0.10922	0	NA	0.279795
RICKMAN_HEAD_AND_NECK_CANCER_C	0.0313916	0.0148817	0.349531	0.126352
RICKMAN_HEAD_AND_NECK_CANCER_E	0.0118349	0.000992812	Inf	0.0673038
RICKMAN_HEAD_AND_NECK_CANCER_F	0.852896	0.0305379	-0.12531	0.931559
RICKMAN_METASTASIS_DN	0.00313083	0.0972429	0.0750032	0.0270136
RICKMAN_METASTASIS_UP	0.0085967	0.0648108	0.0858753	0.0540587
RICKMAN_TUMOR_DIFFERENTIATED_MODERATELY_VS_POORLY_UP	0.00158497	0.0750994	-0.077668	0.0162833
RICKMAN_TUMOR_DIFFERENTIATED_WELL_VS_MODERATELY_DN	0.0038011	0.0361141	0.340837	0.0306059
RICKMAN_TUMOR_DIFFERENTIATED_WELL_VS_MODERATELY_UP	0.804915	0.0290668	0.0124486	0.899248
RICKMAN_TUMOR_DIFFERENTIATED_WELL_VS_POORLY_DN	0.299631	0.0699022	-0.00888995	0.51775
RICKMAN_TUMOR_DIFFERENTIATED_WELL_VS_POORLY_UP	0.113352	0.108449	-0.017785	0.287676
RIEGE_DELTANP63_DIRECT_TARGETS_UP	0.194478	0.0511487	-0.0327251	0.405165
RIGGI_EWING_SARCOMA_PROGENITOR_DN	0.161803	0.0418572	0.0594644	0.359774
RIGGI_EWING_SARCOMA_PROGENITOR_UP	0.435582	0.0324617	-0.0541548	0.645097
RIGGINS_TAMOXIFEN_RESISTANCE_DN	0.873827	0.0730107	0.03143	0.942203
RIGGINS_TAMOXIFEN_RESISTANCE_UP	0.696522	0.0449553	-0.0589533	0.838477
RIZ_ERYTHROID_DIFFERENTIATION	0.407421	0.0815228	-0.0514682	0.619079
RIZ_ERYTHROID_DIFFERENTIATION_12HR	0.406113	0.0865113	-0.0763508	0.617584
RIZ_ERYTHROID_DIFFERENTIATION_6HR	0.327383	0.0122804	-0.400087	0.542492
RIZ_ERYTHROID_DIFFERENTIATION_CCNE1	0.349103	0.0945562	0.0917218	0.563996
RIZ_ERYTHROID_DIFFERENTIATION_HBZ	0.401655	0.0969911	0.0696655	0.613002
RIZKI_TUMOR_INVASIVENESS_2D_DN	0.30436	0.0648636	0.0488475	0.522366
RIZKI_TUMOR_INVASIVENESS_2D_UP	0.157484	0.0594355	-0.0965455	0.354014
RIZKI_TUMOR_INVASIVENESS_3D_DN	0.584399	0.0967238	-0.015429	0.763921
RIZKI_TUMOR_INVASIVENESS_3D_UP	6.15653e-05	0.0539889	-0.104765	0.00150638
RODRIGUES_DCC_TARGETS_DN	0.111611	0.0747957	0.0847499	0.283711
RODRIGUES_NTN1_AND_DCC_TARGETS	0.14655	0.123768	0.0976738	0.338405
RODRIGUES_NTN1_TARGETS_DN	0.415065	0.0610188	0.00587196	0.626293
RODRIGUES_THYROID_CARCINOMA_ANAPLASTIC_DN	0.189699	0.058919	0.0452771	0.398504
RODRIGUES_THYROID_CARCINOMA_ANAPLASTIC_UP	0.315904	0.134724	0.0752456	0.534655
RODRIGUES_THYROID_CARCINOMA_DN	0.0173978	0.0829319	0.194326	0.0862436
RODRIGUES_THYROID_CARCINOMA_POORLY_DIFFERENTIATED_DN	0.765603	0.0683213	0.00218022	0.876574
RODRIGUES_THYROID_CARCINOMA_POORLY_DIFFERENTIATED_UP	0.195615	0.128859	-0.0408218	0.405551
RODWELL_AGING_KIDNEY_DN	0.0823308	0.0716476	-0.050117	0.233996
RODWELL_AGING_KIDNEY_NO_BLOOD_DN	0.114136	0.0981556	-0.0451493	0.288897
RODWELL_AGING_KIDNEY_NO_BLOOD_UP	0.0497809	0.108583	0.0610692	0.169051
RODWELL_AGING_KIDNEY_UP	0.12064	0.113795	0.0297752	0.299137
ROESSLER_LIVER_CANCER_METASTASIS_DN	0.454778	0.081702	-0.0272543	0.661038
ROESSLER_LIVER_CANCER_METASTASIS_UP	0.056648	0.0569682	0.0928028	0.184493
ROPERO_HDAC2_TARGETS	0.000381678	0.0518516	0.127056	0.00577717
RORIE_TARGETS_OF_EWSR1_FLI1_FUSION_DN	0.236047	0.00333401	Inf	0.449355
RORIE_TARGETS_OF_EWSR1_FLI1_FUSION_UP	0.699306	0.0850488	0.0141621	0.839911
ROSS_ACUTE_MYELOID_LEUKEMIA_CBF	0.0556917	0.0454238	-0.0534149	0.182155
ROSS_AML_OF_FAB_M7_TYPE	0.00190761	0.0743513	-0.19571	0.0188149
ROSS_AML_WITH_AML1_ETO_FUSION	0.603536	0.029205	0.0591752	0.778803
ROSS_AML_WITH_CBFB_MYH11_FUSION	0.00872595	0.0289002	-0.205098	0.0546016
ROSS_AML_WITH_MLL_FUSIONS	0.524591	0.118845	-0.0139998	0.71924
ROSS_AML_WITH_PML_RARA_FUSION	0.101806	0.0551454	-0.068731	0.267811
ROSS_LEUKEMIA_WITH_MLL_FUSIONS	0.015518	0.106278	-0.0660508	0.0803258
ROSTY_CERVICAL_CANCER_PROLIFERATION_CLUSTER	0.581184	0.0506308	-0.283771	0.762068
ROVERSI_GLIOMA_COPY_NUMBER_DN	0.176391	0.0447878	0.157233	0.380816
ROVERSI_GLIOMA_COPY_NUMBER_UP	0.741821	0.041468	0.0196073	0.865647
ROVERSI_GLIOMA_LOH_REGIONS	0.903126	0.0495664	-0.0548981	0.957032
ROY_WOUND_BLOOD_VESSEL_UP	0.00420918	0.0530776	-0.162245	0.0329231
ROYLANCE_BREAST_CANCER_16Q_COPY_NUMBER_UP	0.150125	0.0616244	-0.102145	0.342311
ROZANOV_MMP14_TARGETS_DN	0.000169503	0.0649609	0.275189	0.0032509
ROZANOV_MMP14_TARGETS_SUBSET	0.15905	0.091782	0.0164497	0.356264
ROZANOV_MMP14_TARGETS_UP	0.248829	0.0684549	0.028465	0.46376
RUAN_RESPONSE_TO_TNF_DN	1.36066e-06	0.0459569	-0.263035	8.80275e-05
RUAN_RESPONSE_TO_TNF_TROGLITAZONE_DN	0.232754	0.0228607	-0.134623	0.447015
RUAN_RESPONSE_TO_TROGLITAZONE_UP	4.81392e-06	0.0551275	-0.359106	0.000232592
RUIZ_TNC_TARGETS_DN	0.140847	0.0657203	-0.164756	0.331287
RUIZ_TNC_TARGETS_UP	0.0490667	0.0615254	0.0963582	0.167637
RUTELLA_RESPONSE_TO_CSF2RB_AND_IL4_DN	0.0529678	0.0717807	0.0660759	0.176729
RUTELLA_RESPONSE_TO_CSF2RB_AND_IL4_UP	0.567582	0.0852557	0.0230802	0.752504
RUTELLA_RESPONSE_TO_HGF_DN	0.50275	0.0604019	0.0202131	0.698071
RUTELLA_RESPONSE_TO_HGF_UP	0.0819706	0.090132	0.0392517	0.233452
RUTELLA_RESPONSE_TO_HGF_VS_CSF2RB_AND_IL4_DN	0.12277	0.0738145	0.0539693	0.301848
RUTELLA_RESPONSE_TO_HGF_VS_CSF2RB_AND_IL4_UP	0.562495	0.0817472	0.0159236	0.74862
RYAN_MANTLE_CELL_LYMPHOMA_NOTCH_DIRECT_UP	0.106187	0.0200084	0.334403	0.27508
SA_B_CELL_RECEPTOR_COMPLEXES	0.233844	0.102507	-0.0197911	0.447033
SABATES_COLORECTAL_ADENOMA_DN	0.846012	0.00478274	-0.172139	0.927345
SABATES_COLORECTAL_ADENOMA_UP	0.488309	0.0465478	0.035769	0.689027
SAFFORD_T_LYMPHOCYTE_ANERGY	0.147636	0.0425645	0.199351	0.339149
SAGIV_CD24_TARGETS_DN	0.440669	0.053827	0.081957	0.649684
SAGIV_CD24_TARGETS_UP	0.679544	0.0554394	-0.0558109	0.82773
SAKAI_CHRONIC_HEPATITIS_VS_LIVER_CANCER_DN	0.000164922	0.0615798	0.416184	0.00319546
SAKAI_CHRONIC_HEPATITIS_VS_LIVER_CANCER_UP	0.084092	0.133625	-0.035909	0.236885
SAKAI_TUMOR_INFILTRATING_MONOCYTES_DN	0.301881	0.239016	-0.00738839	0.520217
SAKAI_TUMOR_INFILTRATING_MONOCYTES_UP	0.012723	0.0406785	-0.305303	0.0706779
SAMOLS_TARGETS_OF_KHSV_MIRNAS_DN	0.33547	0.0928245	0.0702657	0.549567
SANA_RESPONSE_TO_IFNG_DN	0.353143	0.299605	-0.0221965	0.567427
SANA_RESPONSE_TO_IFNG_UP	0.772739	0.0239278	0.108807	0.882069
SANA_TNF_SIGNALING_DN	0.680344	0.102416	0.00026003	0.828115
SANA_TNF_SIGNALING_UP	0.041465	0.0743316	0.152591	0.151275
SANSOM_APC_MYC_TARGETS	0.0310494	0.0672236	-0.0608243	0.12608
SANSOM_APC_TARGETS	0.46855	0.056432	-0.0211979	0.671769
SANSOM_APC_TARGETS_DN	0.0262656	0.0267435	0.17192	0.114512
SANSOM_APC_TARGETS_REQUIRE_MYC	0.0261034	0.0748164	-0.0959926	0.114262
SANSOM_APC_TARGETS_UP	0.0835781	0.0621712	-0.0818887	0.236585
SANSOM_WNT_PATHWAY_REQUIRE_MYC	0.484342	0.0645202	0.0192362	0.686396
SARRIO_EPITHELIAL_MESENCHYMAL_TRANSITION_DN	0.411505	0.108246	0.0933938	0.621819
SARRIO_EPITHELIAL_MESENCHYMAL_TRANSITION_UP	0.902107	0.0896233	-0.0927142	0.956218
SARTIPY_NORMAL_AT_INSULIN_RESISTANCE_UP	0.209904	0.118576	0.184855	0.421908
SASAI_RESISTANCE_TO_NEOPLASTIC_TRANSFROMATION	0.944	0.0457289	-0.0743915	0.975696
SASAKI_ADULT_T_CELL_LEUKEMIA	0.204121	0.135063	-0.0604013	0.416425
SASSON_RESPONSE_TO_FORSKOLIN_DN	0.406395	0.0904172	0.030656	0.617765
SASSON_RESPONSE_TO_FORSKOLIN_UP	0.665199	0.130137	-0.0112031	0.817208
SASSON_RESPONSE_TO_GONADOTROPHINS_DN	0.423539	0.0761918	0.0662924	0.633215
SASSON_RESPONSE_TO_GONADOTROPHINS_UP	0.63304	0.144403	-0.0237689	0.796937
SATO_SILENCED_BY_DEACETYLATION_IN_PANCREATIC_CANCER	0.46008	0.0215866	0.280108	0.666715
SATO_SILENCED_BY_METHYLATION_IN_PANCREATIC_CANCER_1	0.439204	0.0283019	-0.0456355	0.647918
SATO_SILENCED_BY_METHYLATION_IN_PANCREATIC_CANCER_2	0.297285	0.0531594	0.142946	0.51579
SATO_SILENCED_EPIGENETICALLY_IN_PANCREATIC_CANCER	0.0096767	0.0747249	0.174161	0.0588434
SCHAEFFER_PROSTATE_DEVELOPMENT_12HR_DN	0.0336007	0.108422	0.0737581	0.131494
SCHAEFFER_PROSTATE_DEVELOPMENT_12HR_UP	0.170316	0.0613588	0.0580821	0.371362
SCHAEFFER_PROSTATE_DEVELOPMENT_48HR_DN	0.0500698	0.0433542	0.0922595	0.16973
SCHAEFFER_PROSTATE_DEVELOPMENT_48HR_UP	0.161269	0.0455809	0.06929	0.359349
SCHAEFFER_PROSTATE_DEVELOPMENT_6HR_DN	0.147203	0.135081	-0.024615	0.339149
SCHAEFFER_PROSTATE_DEVELOPMENT_6HR_UP	0.141373	0.0533611	0.0237626	0.331287
SCHAEFFER_PROSTATE_DEVELOPMENT_AND_CANCER_BOX4_DN	0.280075	0.176493	-0.061312	0.497926
SCHAEFFER_SOX9_TARGETS_IN_PROSTATE_DEVELOPMENT_DN	0.383681	0.155497	0.0329304	0.595842
SCHEIDEREIT_IKK_INTERACTING_PROTEINS	0.543707	0.0554055	-0.0504592	0.73365
SCHLESINGER_METHYLATED_DE_NOVO_IN_CANCER	0.000541853	0.0747868	0.225896	0.00733423
SCHLINGEMANN_SKIN_CARCINOGENESIS_TPA_DN	0.649073	0.0705015	-0.0292792	0.807125
SCHLINGEMANN_SKIN_CARCINOGENESIS_TPA_UP	0.00030892	0.106396	-0.178976	0.00501765
SCHLOSSER_MYC_AND_SERUM_RESPONSE_SYNERGY	0.00025816	0.128858	-0.241008	0.00439909
SCHLOSSER_MYC_TARGETS_AND_SERUM_RESPONSE_DN	9.07236e-05	0.201983	-0.183695	0.00199018
SCHLOSSER_MYC_TARGETS_AND_SERUM_RESPONSE_UP	0.067117	0.181677	-0.0718146	0.205772
SCHLOSSER_MYC_TARGETS_REPRESSED_BY_SERUM	0.0873085	0.189751	-0.0433844	0.243068
SCHLOSSER_SERUM_RESPONSE_AUGMENTED_BY_MYC	0.000109795	0.144073	-0.0790088	0.00232003
SCHLOSSER_SERUM_RESPONSE_DN	0.949043	0.149142	0.000206057	0.978788
SCHLOSSER_SERUM_RESPONSE_UP	0.0702746	0.0957032	0.0675877	0.211704
SCHMIDT_POR_TARGETS_IN_LIMB_BUD_UP	0.436213	0.00858334	0.304855	0.645382
SCHOEN_NFKB_SIGNALING	0.0303487	0.0620435	0.433252	0.124179
SCHRAETS_MLL_TARGETS_DN	0.831835	0.0658596	-0.0312663	0.916075
SCHRAETS_MLL_TARGETS_UP	0.168851	0.0644939	-0.110156	0.370191
SCHUETZ_BREAST_CANCER_DUCTAL_INVASIVE_DN	0.0462989	0.028225	-0.174233	0.162728
SCHUETZ_BREAST_CANCER_DUCTAL_INVASIVE_UP	0.0284434	0.061411	0.125665	0.119618
SCHUHMACHER_MYC_TARGETS_UP	2.34345e-05	0.110563	-0.215509	0.000718292
SCIAN_CELL_CYCLE_TARGETS_OF_TP53_AND_TP73_DN	0.409868	0.0668485	0.249291	0.620873
SCIAN_INVERSED_TARGETS_OF_TP53_AND_TP73_DN	0.120207	0.160252	-0.0391277	0.298328
SCIBETTA_KDM5B_TARGETS_DN	0.0321414	0.0805891	-0.155583	0.12827
SEIDEN_ONCOGENESIS_BY_MET	0.500901	0.186368	-0.0408896	0.697714
SEITZ_NEOPLASTIC_TRANSFORMATION_BY_8P_DELETION_DN	0.602672	0.0346382	-0.0178179	0.778214
SEITZ_NEOPLASTIC_TRANSFORMATION_BY_8P_DELETION_UP	0.695644	0.0323674	0.0778822	0.838419
SEKI_INFLAMMATORY_RESPONSE_LPS_UP	0.209245	0.0447014	0.0903787	0.421359
SEMENZA_HIF1_TARGETS	0.268962	0.237982	0.0661454	0.48862
SENESE_HDAC1_AND_HDAC2_TARGETS_DN	0.275271	0.0613693	0.0581215	0.494733
SENESE_HDAC1_AND_HDAC2_TARGETS_UP	0.676383	0.0379948	-0.0905524	0.826308
SENESE_HDAC1_TARGETS_DN	0.997841	0.0689102	-0.00401514	0.999283
SENESE_HDAC1_TARGETS_UP	0.786789	0.0737377	0.00724301	0.891013
SENESE_HDAC2_TARGETS_DN	0.618874	0.0422152	-0.00525399	0.786941
SENESE_HDAC2_TARGETS_UP	0.953037	0.0634736	-0.018031	0.981157
SENESE_HDAC3_TARGETS_DN	0.301325	0.0635277	0.0393913	0.519728
SENESE_HDAC3_TARGETS_UP	0.740325	0.0827626	0.0120449	0.865251
SENGUPTA_EBNA1_ANTICORRELATED	0.818477	0.0190415	-0.020839	0.907121
SENGUPTA_NASOPHARYNGEAL_CARCINOMA_DN	0.000468416	0.0313536	0.155848	0.00662201
SENGUPTA_NASOPHARYNGEAL_CARCINOMA_UP	0.583991	0.0597767	0.0136001	0.76365
SENGUPTA_NASOPHARYNGEAL_CARCINOMA_WITH_LMP1_DN	0.620934	0.00929662	0.0610697	0.787933
SENGUPTA_NASOPHARYNGEAL_CARCINOMA_WITH_LMP1_UP	0.74514	0.0857918	-0.00515571	0.867456
SERVITJA_ISLET_HNF1A_TARGETS_DN	0.450053	0.0444317	0.0393055	0.658074
SERVITJA_ISLET_HNF1A_TARGETS_UP	0.00623894	0.101444	0.0792679	0.0434563
SERVITJA_LIVER_HNF1A_TARGETS_DN	0.00319703	0.0159418	0.241839	0.0272514
SERVITJA_LIVER_HNF1A_TARGETS_UP	0.398109	0.0567207	0.0238884	0.609051
SESTO_RESPONSE_TO_UV_C0	0.737362	0.165537	-0.00253392	0.864286
SESTO_RESPONSE_TO_UV_C1	0.234195	0.203514	-0.0189114	0.447033
SESTO_RESPONSE_TO_UV_C2	0.611936	0.10245	0.00740212	0.784063
SESTO_RESPONSE_TO_UV_C5	0.0153707	0.10532	0.230982	0.0799538
SESTO_RESPONSE_TO_UV_C6	0.00209722	0.119786	0.139911	0.0203559
SESTO_RESPONSE_TO_UV_C7	0.921467	0.189534	0.0143639	0.96442
SESTO_RESPONSE_TO_UV_C8	0.097297	0.122279	-0.0717392	0.260014
SETLUR_PROSTATE_CANCER_TMPRSS2_ERG_FUSION_UP	0.000232668	0.0577608	-0.223606	0.00403679
SHAFFER_IRF4_MULTIPLE_MYELOMA_PROGRAM	0.314536	0.0608682	0.13227	0.534478
SHAFFER_IRF4_TARGETS_IN_ACTIVATED_B_LYMPHOCYTE	0.79164	0.14092	-0.0155283	0.891354
SHAFFER_IRF4_TARGETS_IN_ACTIVATED_DENDRITIC_CELL	0.801776	0.0827904	-0.023578	0.898227
SHAFFER_IRF4_TARGETS_IN_MYELOMA_VS_MATURE_B_LYMPHOCYTE	0.0551286	0.147916	0.0697085	0.180778
SHAFFER_IRF4_TARGETS_IN_PLASMA_CELL_VS_MATURE_B_LYMPHOCYTE	0.000428541	0.118059	0.211717	0.00624329
SHARMA_PILOCYTIC_ASTROCYTOMA_LOCATION_UP	0.240509	0.0344085	-0.0477407	0.454918
SHEDDEN_LUNG_CANCER_GOOD_SURVIVAL_A12	0.65359	0.0343028	0.0233594	0.809459
SHEDDEN_LUNG_CANCER_GOOD_SURVIVAL_A4	0.17498	0.0375187	0.0713221	0.378843
SHEDDEN_LUNG_CANCER_GOOD_SURVIVAL_A5	0.945523	0.0193666	-0.080759	0.976742
SHEDDEN_LUNG_CANCER_POOR_SURVIVAL_A6	0.250471	0.0993333	-0.0565142	0.46523
SHEN_SMARCA2_TARGETS_DN	0.542066	0.00912159	-0.0518941	0.732442
SHEN_SMARCA2_TARGETS_UP	0.838688	0.0994574	0.018861	0.920965
SHEPARD_BMYB_MORPHOLINO_DN	0.0336227	0.0529483	0.0485257	0.131494
SHEPARD_BMYB_MORPHOLINO_UP	0.392204	0.113826	0.034722	0.603403
SHEPARD_BMYB_TARGETS	0.233741	0.0415681	0.0446537	0.447033
SHEPARD_CRASH_AND_BURN_MUTANT_DN	0.418264	0.0484475	-0.0580157	0.628797
SHEPARD_CRASH_AND_BURN_MUTANT_UP	0.030117	0.111663	-0.0694005	0.123641
SHETH_LIVER_CANCER_VS_TXNIP_LOSS_PAM1	0.518802	0.0908374	0.0270886	0.713353
SHETH_LIVER_CANCER_VS_TXNIP_LOSS_PAM2	0.542963	0.0913488	0.0348712	0.733105
SHETH_LIVER_CANCER_VS_TXNIP_LOSS_PAM3	0.339242	0.104343	-0.0531148	0.552898
SHETH_LIVER_CANCER_VS_TXNIP_LOSS_PAM4	0.00062507	0.0322563	-0.165728	0.00819894
SHETH_LIVER_CANCER_VS_TXNIP_LOSS_PAM5	0.682086	0.0137604	-0.130263	0.828884
SHETH_LIVER_CANCER_VS_TXNIP_LOSS_PAM6	0.129069	0.0221651	-0.0936325	0.311808
SHI_SPARC_TARGETS_UP	0.761056	0.0387704	-0.00228816	0.876041
SHIN_B_CELL_LYMPHOMA_CLUSTER_2	0.563717	0.0433711	-0.138274	0.748941
SHIN_B_CELL_LYMPHOMA_CLUSTER_3	0.347249	0.0385842	-0.105095	0.561631
SHIN_B_CELL_LYMPHOMA_CLUSTER_7	0.0786965	0.0241643	0.363537	0.227846
SHIN_B_CELL_LYMPHOMA_CLUSTER_8	0.00124338	0.0934281	0.249865	0.0137167
SHIPP_DLBCL_CURED_VS_FATAL_DN	0.93392	0.0873798	0.0213165	0.972455
SHIPP_DLBCL_CURED_VS_FATAL_UP	0.177689	0.0281711	0.239361	0.383186
SHIPP_DLBCL_VS_FOLLICULAR_LYMPHOMA_DN	0.4464	0.0304003	-0.187927	0.65535
SHIPP_DLBCL_VS_FOLLICULAR_LYMPHOMA_UP	0.779033	0.311903	0.0149882	0.885782
SIG_BCR_SIGNALING_PATHWAY	0.000935344	0.0320495	0.363182	0.0108848
SIG_CD40PATHWAYMAP	0.315728	0.043131	0.0840346	0.534655
SIG_CHEMOTAXIS	0.0256939	0.108571	-0.0748931	0.11338
SIG_IL4RECEPTOR_IN_B_LYPHOCYTES	0.349892	0.0366696	0.224114	0.564406
SIG_INSULIN_RECEPTOR_PATHWAY_IN_CARDIAC_MYOCYTES	0.349936	0.128032	0.0484395	0.564406
SIG_PIP3_SIGNALING_IN_B_LYMPHOCYTES	0.217662	0.0187024	0.2546	0.430029
SIG_PIP3_SIGNALING_IN_CARDIAC_MYOCTES	0.570043	0.096044	0.00359499	0.754719
SIG_REGULATION_OF_THE_ACTIN_CYTOSKELETON_BY_RHO_GTPASES	0.00310947	0.201166	-0.105624	0.0269747
SILIGAN_BOUND_BY_EWS_FLT1_FUSION	0.940823	0.0310247	0.0460004	0.975053
SIMBULAN_PARP1_TARGETS_UP	0.0112032	0.23167	0.107138	0.0648768
SIMBULAN_UV_RESPONSE_IMMORTALIZED_DN	0.306899	0.209554	-0.0115139	0.524889
SIMBULAN_UV_RESPONSE_NORMAL_DN	0.0724816	0.168198	0.155581	0.215805
SLEBOS_HEAD_AND_NECK_CANCER_WITH_HPV_UP	0.100453	0.0337112	-0.157027	0.2648
SMID_BREAST_CANCER_BASAL_DN	0.453187	0.028969	0.0101704	0.659982
SMID_BREAST_CANCER_BASAL_UP	0.320848	0.0878026	-0.0153576	0.53784
SMID_BREAST_CANCER_ERBB2_UP	0.909845	0.0362753	0.00049374	0.960264
SMID_BREAST_CANCER_LUMINAL_A_UP	0.351951	0.0224088	0.184456	0.566834
SMID_BREAST_CANCER_LUMINAL_B_DN	0.135411	0.0453381	0.0648144	0.322436
SMID_BREAST_CANCER_LUMINAL_B_UP	0.0164395	0.0203642	-0.23806	0.0834435
SMID_BREAST_CANCER_NORMAL_LIKE_UP	0.586872	0.0110809	-0.0980662	0.765004
SMID_BREAST_CANCER_RELAPSE_IN_BONE_DN	0.0752143	0.0865367	-0.00896701	0.220501
SMID_BREAST_CANCER_RELAPSE_IN_BONE_UP	0.779894	0.0185185	-0.0470129	0.886496
SMID_BREAST_CANCER_RELAPSE_IN_BRAIN_DN	0.819477	0.0246192	-0.0284316	0.907703
SMID_BREAST_CANCER_RELAPSE_IN_BRAIN_UP	0.511669	0.0207002	0.146344	0.707624
SMID_BREAST_CANCER_RELAPSE_IN_LUNG_DN	0.475267	0	NA	0.679436
SMIRNOV_CIRCULATING_ENDOTHELIOCYTES_IN_CANCER_UP	0.0171672	0.057291	0.119642	0.0857687
SMIRNOV_RESPONSE_TO_IR_2HR_DN	0.0254696	0.0331195	0.309756	0.112651
SMIRNOV_RESPONSE_TO_IR_2HR_UP	0.0387224	0.0831967	0.187377	0.144339
SMIRNOV_RESPONSE_TO_IR_6HR_DN	0.0191301	0.0702789	0.16961	0.0921965
SMIRNOV_RESPONSE_TO_IR_6HR_UP	0.273532	0.0536564	-0.0553802	0.492952
SMITH_LIVER_CANCER	0.449143	0.0845406	-0.0484025	0.657859
SMITH_TERT_TARGETS_DN	0.911048	0.0527903	0.0238427	0.960627
SMITH_TERT_TARGETS_UP	0.197295	0.106116	-0.0240005	0.407287
SNIJDERS_AMPLIFIED_IN_HEAD_AND_NECK_TUMORS	0.72748	0.0857295	-0.0433981	0.858093
SONG_TARGETS_OF_IE86_CMV_PROTEIN	0.885042	0.03479	-0.172837	0.948543
SOTIRIOU_BREAST_CANCER_GRADE_1_VS_3_DN	0.776832	0.0413265	-0.0227202	0.884333
SOTIRIOU_BREAST_CANCER_GRADE_1_VS_3_UP	0.361362	0.11638	-0.0240531	0.574956
SPIELMAN_LYMPHOBLAST_EUROPEAN_VS_ASIAN_DN	0.0245511	0.146568	-0.0266237	0.109733
SPIELMAN_LYMPHOBLAST_EUROPEAN_VS_ASIAN_UP	0.464451	0.224699	-0.0115467	0.669237
SPIRA_SMOKERS_LUNG_CANCER_UP	0.020447	0.154646	-0.0542023	0.0968315
STAMBOLSKY_RESPONSE_TO_VITAMIN_D3_UP	0.146798	0.0504704	-0.110835	0.338772
STAMBOLSKY_TARGETS_OF_MUTATED_TP53_DN	0.501636	0.101134	0.0679175	0.697714
STAMBOLSKY_TARGETS_OF_MUTATED_TP53_UP	0.754999	0.115201	-0.00667198	0.874076
STANELLE_E2F1_TARGETS	0.222048	0.088967	-0.0685997	0.435315
STARK_HYPPOCAMPUS_22Q11_DELETION_UP	0.831064	0.0375466	-0.00435188	0.915753
STARK_PREFRONTAL_CORTEX_22Q11_DELETION_DN	0.917408	0.232349	-0.00729408	0.961754
STARK_PREFRONTAL_CORTEX_22Q11_DELETION_UP	0.837734	0.0861779	0.0367069	0.920447
STEARMAN_LUNG_CANCER_EARLY_VS_LATE_DN	0.00111679	0.103547	0.10661	0.0126485
STEARMAN_LUNG_CANCER_EARLY_VS_LATE_UP	0.0691616	0.0837703	0.0729655	0.210183
STEARMAN_TUMOR_FIELD_EFFECT_UP	4.3376e-06	0.0985494	0.211355	0.000215021
STEGER_ADIPOGENESIS_DN	0.196281	0.0542773	0.167771	0.406072
STEIN_ESR1_TARGETS	0.00352357	0.0700268	0.147107	0.0290793
STEIN_ESRRA_TARGETS	0.578745	0.086472	0.0131053	0.759914
STEIN_ESRRA_TARGETS_DN	0.749214	0.044592	-0.000249745	0.870282
STEIN_ESRRA_TARGETS_RESPONSIVE_TO_ESTROGEN_DN	0.743558	0.033709	0.106381	0.866349
STEIN_ESRRA_TARGETS_RESPONSIVE_TO_ESTROGEN_UP	0.151353	0.0571361	0.152269	0.343266
STEIN_ESRRA_TARGETS_UP	0.609369	0.0937597	0.00777202	0.783898
STONER_ESOPHAGEAL_CARCINOGENESIS_UP	0.0728865	0.164731	-0.0306331	0.216504
STOSSI_RESPONSE_TO_ESTRADIOL	0.028267	0.0273334	0.34055	0.119474
STREICHER_LSM1_TARGETS_UP	0.0128309	0.0413422	0.301793	0.0707738
SU_LIVER	0.0569019	0.016914	-0.223626	0.184846
SU_PANCREAS	0.569135	0.00374956	0.925146	0.754039
SU_TESTIS	0.869122	0.0232064	0.131173	0.939519
SUBTIL_PROGESTIN_TARGETS	0.788388	0.0956013	0.0309173	0.891013
SUNG_METASTASIS_STROMA_DN	0.558539	0.0824408	-0.145951	0.745204
SUNG_METASTASIS_STROMA_UP	0.0282958	0.0806761	-0.0967641	0.119474
SWEET_KRAS_ONCOGENIC_SIGNATURE	0.000870538	0.258466	0.0618682	0.0103106
SWEET_KRAS_TARGETS_DN	0.239214	0.0815577	-0.0662061	0.453141
SWEET_KRAS_TARGETS_UP	0.117275	0.107553	0.0765955	0.29365
SWEET_LUNG_CANCER_KRAS_DN	0.929671	0.048789	-0.0137037	0.969816
SWEET_LUNG_CANCER_KRAS_UP	0.00145207	0.186899	0.0445079	0.0155191
TAKAO_RESPONSE_TO_UVB_RADIATION_DN	0.0326754	0.161678	-0.0628231	0.129165
TAKAO_RESPONSE_TO_UVB_RADIATION_UP	0.327177	0.455006	-0.0464645	0.542492
TAKEDA_TARGETS_OF_NUP98_HOXA9_FUSION_10D_DN	0.823557	0.0363815	0.0448109	0.910901
TAKEDA_TARGETS_OF_NUP98_HOXA9_FUSION_10D_UP	0.27836	0.0402477	0.0362071	0.497056
TAKEDA_TARGETS_OF_NUP98_HOXA9_FUSION_16D_DN	0.0806282	0.068374	0.0847214	0.230703
TAKEDA_TARGETS_OF_NUP98_HOXA9_FUSION_16D_UP	0.193809	0.0344855	0.0613627	0.404466
TAKEDA_TARGETS_OF_NUP98_HOXA9_FUSION_3D_DN	0.161696	0	NA	0.359774
TAKEDA_TARGETS_OF_NUP98_HOXA9_FUSION_3D_UP	0.221961	0.0428748	-0.0115965	0.435315
TAKEDA_TARGETS_OF_NUP98_HOXA9_FUSION_6HR_DN	0.00460027	0.0673727	0.3267	0.0347707
TAKEDA_TARGETS_OF_NUP98_HOXA9_FUSION_6HR_UP	0.361883	0.019668	0.062736	0.575256
TAKEDA_TARGETS_OF_NUP98_HOXA9_FUSION_8D_DN	0.679619	0.045199	0.01988	0.82773
TAKEDA_TARGETS_OF_NUP98_HOXA9_FUSION_8D_UP	0.613882	0.0513991	-0.0267065	0.784063
TANAKA_METHYLATED_IN_ESOPHAGEAL_CARCINOMA	0.41143	0.0388698	-0.00964225	0.621819
TANG_SENESCENCE_TP53_TARGETS_DN	0.234233	0.0262379	-0.727505	0.447033
TANG_SENESCENCE_TP53_TARGETS_UP	0.914234	0.0312706	-0.0127933	0.961155
TARTE_PLASMA_CELL_VS_B_LYMPHOCYTE_DN	0.213204	0.0106349	-0.538503	0.426676
TARTE_PLASMA_CELL_VS_B_LYMPHOCYTE_UP	0.00743326	0.136404	-0.103829	0.049003
TARTE_PLASMA_CELL_VS_PLASMABLAST_DN	0.0761709	0.197196	-0.0345228	0.222112
TARTE_PLASMA_CELL_VS_PLASMABLAST_UP	0.0489074	0.134099	0.0477864	0.167426
TAVAZOIE_METASTASIS	0.490443	0.0189231	0.0780427	0.690567
TAVOR_CEBPA_TARGETS_DN	0.524549	0.0266684	-0.0645478	0.71924
TAVOR_CEBPA_TARGETS_UP	0.133778	0.0566631	0.207431	0.319344
TAYLOR_METHYLATED_IN_ACUTE_LYMPHOBLASTIC_LEUKEMIA	0.0541113	0.110086	0.0341506	0.17929
TCGA_GLIOBLASTOMA_COPY_NUMBER_DN	0.0993651	0.0445523	-0.112623	0.263254
TCGA_GLIOBLASTOMA_COPY_NUMBER_UP	0.394966	0.065893	-0.0708269	0.6057
TENEDINI_MEGAKARYOCYTE_MARKERS	0.0576918	0.0936906	0.116596	0.186613
TERAMOTO_OPN_TARGETS_CLUSTER_6	0.776344	0.0354053	0.0439026	0.884304
TERAO_AOX4_TARGETS_HG_UP	0.0925427	0.0275811	0.370971	0.251951
TERAO_AOX4_TARGETS_SKIN_UP	0.199817	0.073796	-0.0718392	0.410718
THEILGAARD_NEUTROPHIL_AT_SKIN_WOUND_DN	0.209353	0.11129	-0.0318771	0.421359
THEILGAARD_NEUTROPHIL_AT_SKIN_WOUND_UP	0.620829	0.1062	0.0166734	0.787933
THEODOROU_MAMMARY_TUMORIGENESIS	0.612697	0.0185227	-0.367293	0.784063
THILLAINADESAN_ZNF217_TARGETS_UP	0.0540248	0.05537	-0.175725	0.17929
THUM_SYSTOLIC_HEART_FAILURE_DN	0.862533	0.0862142	-0.00170534	0.936639
THUM_SYSTOLIC_HEART_FAILURE_UP	0.131467	0.0990817	-0.042386	0.316001
TIAN_TNF_SIGNALING_NOT_VIA_NFKB	0.105204	0.21777	0.117574	0.27336
TIAN_TNF_SIGNALING_VIA_NFKB	7.61604e-05	0.0821715	0.654613	0.00174957
TIEN_INTESTINE_PROBIOTICS_24HR_DN	0.913979	0.26696	-0.021452	0.961155
TIEN_INTESTINE_PROBIOTICS_24HR_UP	0.147111	0.152865	-0.0504422	0.339149
TIEN_INTESTINE_PROBIOTICS_2HR_DN	0.19834	0.0483338	0.12476	0.408311
TIEN_INTESTINE_PROBIOTICS_2HR_UP	0.215915	0.436877	-0.010497	0.428502
TIEN_INTESTINE_PROBIOTICS_6HR_DN	0.648883	0.0866989	0.028843	0.807125
TIEN_INTESTINE_PROBIOTICS_6HR_UP	0.117322	0.597673	-0.00782378	0.29365
TING_SILENCED_BY_DICER	0.00819513	0.110885	-0.0711379	0.0521347
TOMLINS_PROSTATE_CANCER_DN	0.00336189	0.084568	0.223581	0.0282651
TOMLINS_PROSTATE_CANCER_UP	0.000772235	0.202626	-0.12198	0.0095702
TONG_INTERACT_WITH_PTTG1	0.938434	0.14102	0.00149236	0.973635
TONKS_TARGETS_OF_RUNX1_RUNX1T1_FUSION_ERYTHROCYTE_UP	0.00488783	0.0745708	0.133861	0.0362973
TONKS_TARGETS_OF_RUNX1_RUNX1T1_FUSION_GRANULOCYTE_UP	0.0129159	0.072749	0.221079	0.0710374
TONKS_TARGETS_OF_RUNX1_RUNX1T1_FUSION_HSC_DN	0.00147105	0.0495089	0.118514	0.0156407
TONKS_TARGETS_OF_RUNX1_RUNX1T1_FUSION_HSC_UP	0.0198261	0.0797419	0.163469	0.0948322
TONKS_TARGETS_OF_RUNX1_RUNX1T1_FUSION_MONOCYTE_DN	0.145156	0.0256402	0.292127	0.336611
TONKS_TARGETS_OF_RUNX1_RUNX1T1_FUSION_MONOCYTE_UP	0.00305338	0.150095	-0.0633403	0.026609
TONKS_TARGETS_OF_RUNX1_RUNX1T1_FUSION_SUSTAINDED_IN_ERYTHROCYTE_UP	0.0320513	0.125758	0.165875	0.128105
TONKS_TARGETS_OF_RUNX1_RUNX1T1_FUSION_SUSTAINED_IN_MONOCYTE_UP	0.899181	0.118745	-0.0271571	0.954708
TOOKER_GEMCITABINE_RESISTANCE_DN	0.280237	0.165262	0.0436909	0.497982
TOOKER_GEMCITABINE_RESISTANCE_UP	0.00142126	0.178514	0.0696395	0.015306
TORCHIA_TARGETS_OF_EWSR1_FLI1_FUSION_DN	0.00025118	0.0570976	0.116163	0.00429934
TORCHIA_TARGETS_OF_EWSR1_FLI1_FUSION_UP	0.228574	0.0226618	0.106169	0.442925
TOYOTA_TARGETS_OF_MIR34B_AND_MIR34C	0.323057	0.0685988	-0.0732221	0.538475
TRAYNOR_RETT_SYNDROM_UP	0.460628	0.0252047	-0.0010185	0.667254
TSAI_RESPONSE_TO_IONIZING_RADIATION	6.95861e-08	0.11499	0.163451	1.26481e-05
TSAI_RESPONSE_TO_RADIATION_THERAPY	0.0883572	0.131161	0.100093	0.244391
TSENG_ADIPOGENIC_POTENTIAL_DN	0.0109845	0.0657315	0.187337	0.0640358
TSENG_ADIPOGENIC_POTENTIAL_UP	0.560782	0.0725496	0.0900706	0.747122
TSENG_IRS1_TARGETS_DN	0.195911	0.0517017	0.104795	0.405551
TSENG_IRS1_TARGETS_UP	0.345616	0.0896814	-0.0581391	0.559939
TSUNODA_CISPLATIN_RESISTANCE_DN	0.00575984	0.0802243	0.322969	0.0405633
TURASHVILI_BREAST_DUCTAL_CARCINOMA_VS_DUCTAL_NORMAL_DN	0.649667	0.0471107	0.0609943	0.807249
TURASHVILI_BREAST_DUCTAL_CARCINOMA_VS_DUCTAL_NORMAL_UP	0.714464	0.0587104	0.115001	0.849037
TURASHVILI_BREAST_DUCTAL_CARCINOMA_VS_LOBULAR_NORMAL_DN	0.142897	0.0806739	-0.097161	0.333397
TURASHVILI_BREAST_DUCTAL_CARCINOMA_VS_LOBULAR_NORMAL_UP	0.818195	0.0702005	0.0140632	0.907072
TURASHVILI_BREAST_LOBULAR_CARCINOMA_VS_DUCTAL_NORMAL_DN	0.724756	0.0347195	0.0328145	0.856734
TURASHVILI_BREAST_LOBULAR_CARCINOMA_VS_DUCTAL_NORMAL_UP	0.0170415	0.0743479	0.254268	0.085476
TURASHVILI_BREAST_LOBULAR_CARCINOMA_VS_LOBULAR_NORMAL_DN	0.000308331	0.0701398	0.206886	0.00501765
TURASHVILI_BREAST_LOBULAR_CARCINOMA_VS_LOBULAR_NORMAL_UP	0.471897	0.0324381	-0.141774	0.675377
TURASHVILI_BREAST_NORMAL_DUCTAL_VS_LOBULAR_UP	0.982258	0.0471428	-0.0610563	0.990301
UDAYAKUMAR_MED1_TARGETS_DN	0.00312214	0.0782599	0.117653	0.0270136
UDAYAKUMAR_MED1_TARGETS_UP	0.927312	0.101384	-0.0116668	0.968943
UEDA_CENTRAL_CLOCK	0.0252469	0.103592	-0.0559273	0.112186
UEDA_PERIFERAL_CLOCK	0.000138086	0.125891	0.134187	0.00278876
ULE_SPLICING_VIA_NOVA2	0.526997	0.0302384	-0.0318058	0.720985
URS_ADIPOCYTE_DIFFERENTIATION_DN	0.976495	0.059296	0.0673272	0.988278
URS_ADIPOCYTE_DIFFERENTIATION_UP	0.000653716	0.0248836	-0.27644	0.00837327
UZONYI_RESPONSE_TO_LEUKOTRIENE_AND_THROMBIN	0.236156	0.107557	0.155146	0.449355
VALK_AML_CLUSTER_1	0.252089	0.0354674	-0.0708281	0.46778
VALK_AML_CLUSTER_10	0.216216	0.0257031	0.249644	0.428502
VALK_AML_CLUSTER_11	0.092124	0.105405	0.0659169	0.251222
VALK_AML_CLUSTER_12	0.0123063	0.0691098	-0.107053	0.0688069
VALK_AML_CLUSTER_13	0.875497	0.00585977	0.0942154	0.943366
VALK_AML_CLUSTER_15	0.0041195	0.052898	0.462269	0.0324706
VALK_AML_CLUSTER_16	0.249393	0.0286163	-0.192839	0.464141
VALK_AML_CLUSTER_2	0.266526	0.0379779	0.147802	0.48702
VALK_AML_CLUSTER_3	0.737485	0.0464341	0.090882	0.864286
VALK_AML_CLUSTER_4	0.152429	0.0951917	0.105712	0.345089
VALK_AML_CLUSTER_5	0.107763	0.0142779	0.634544	0.277839
VALK_AML_CLUSTER_6	0.74519	0.0767965	-0.0669195	0.867456
VALK_AML_CLUSTER_7	0.627413	0.0412936	-0.00750563	0.792467
VALK_AML_CLUSTER_8	0.490902	0.0092935	-0.34471	0.690571
VALK_AML_CLUSTER_9	0.913167	0.0346672	0.0540463	0.961155
VALK_AML_WITH_CEBPA	0.00241213	0.0533747	0.449576	0.0227898
VALK_AML_WITH_EVI1	0.000829611	0.0311848	0.780726	0.010117
VALK_AML_WITH_FLT3_ITD	0.97781	0.0322641	-0.0594916	0.988481
VANASSE_BCL2_TARGETS_DN	0.228944	0.0592286	0.0833967	0.443368
VANASSE_BCL2_TARGETS_UP	0.279738	0.0508928	-0.0584647	0.497558
VANDESLUIS_COMMD1_TARGETS_GROUP_3_DN	0.353105	0.0122096	-0.131099	0.567427
VANDESLUIS_COMMD1_TARGETS_GROUP_3_UP	0.777313	0.126892	0.029466	0.884468
VANHARANTA_UTERINE_FIBROID_DN	0.255236	0.0832255	0.214802	0.471556
VANHARANTA_UTERINE_FIBROID_UP	0.487771	0.0457114	0.025091	0.688543
VANHARANTA_UTERINE_FIBROID_WITH_7Q_DELETION_DN	0.0771817	0.0779459	-0.0965235	0.224716
VANHARANTA_UTERINE_FIBROID_WITH_7Q_DELETION_UP	0.00328483	0.0906749	-0.217107	0.0277394
VANLOO_SP3_TARGETS_DN	4.6812e-15	0.0611651	0.518529	5.95605e-12
VANOEVELEN_MYOGENESIS_SIN3A_TARGETS	0.241248	0.0834773	0.0247473	0.455282
VANTVEER_BREAST_CANCER_BRCA1_DN	0.142322	0.0637907	-0.106885	0.333241
VANTVEER_BREAST_CANCER_BRCA1_UP	0.179846	0.113744	-0.0747378	0.385658
VANTVEER_BREAST_CANCER_ESR1_DN	0.288924	0.0942169	-0.0452217	0.507278
VANTVEER_BREAST_CANCER_ESR1_UP	0.35611	0.0502896	0.0967248	0.570182
VANTVEER_BREAST_CANCER_METASTASIS_DN	0.0439674	0.0979629	0.230092	0.156845
VANTVEER_BREAST_CANCER_METASTASIS_UP	0.890569	0.0522896	-0.0232964	0.950057
VANTVEER_BREAST_CANCER_POOR_PROGNOSIS	0.126224	0.069778	0.0884263	0.307269
VARELA_ZMPSTE24_TARGETS_DN	3.55306e-07	0.0841594	0.244473	3.76723e-05
VARELA_ZMPSTE24_TARGETS_UP	0.00162836	0.0610182	0.530655	0.0166189
VART_KSHV_INFECTION_ANGIOGENIC_MARKERS_DN	0.098367	0.0277344	0.153912	0.261467
VART_KSHV_INFECTION_ANGIOGENIC_MARKERS_UP	0.0744495	0.0581896	0.103834	0.218995
VECCHI_GASTRIC_CANCER_ADVANCED_VS_EARLY_DN	0.0416003	0.0658105	0.0988297	0.151516
VECCHI_GASTRIC_CANCER_ADVANCED_VS_EARLY_UP	0.513791	0.0465404	-0.11184	0.709529
VECCHI_GASTRIC_CANCER_EARLY_DN	0.751241	0.00869749	-0.0210197	0.871841
VECCHI_GASTRIC_CANCER_EARLY_UP	0.379462	0.120774	-0.0633211	0.59288
VERHAAK_AML_WITH_NPM1_MUTATED_DN	0.00823518	0.0458157	0.139868	0.0523023
VERHAAK_AML_WITH_NPM1_MUTATED_UP	0.159138	0.0528769	0.0403649	0.356264
VERHAAK_GLIOBLASTOMA_CLASSICAL	0.490652	0.0403122	-0.0508617	0.690567
VERHAAK_GLIOBLASTOMA_MESENCHYMAL	1.92157e-05	0.0941922	0.194365	0.000637795
VERHAAK_GLIOBLASTOMA_NEURAL	0.617828	0.0607016	-0.0756759	0.786345
VERHAAK_GLIOBLASTOMA_PRONEURAL	0.0837787	0.0355359	0.152495	0.236784
VERNELL_RETINOBLASTOMA_PATHWAY_UP	0.800883	0.0389924	-0.136182	0.897525
VERRECCHIA_DELAYED_RESPONSE_TO_TGFB1	0.680925	0.0558432	-0.0575922	0.828263
VERRECCHIA_EARLY_RESPONSE_TO_TGFB1	0.381164	0.141053	-0.0297944	0.593866
VILIMAS_NOTCH1_TARGETS_DN	0.771072	0	NA	0.880928
VILIMAS_NOTCH1_TARGETS_UP	0.374417	0.0488921	0.217811	0.587644
VILLANUEVA_LIVER_CANCER_KRT19_DN	0.425242	0.0560204	0.0699952	0.633547
VILLANUEVA_LIVER_CANCER_KRT19_UP	0.873359	0.0543645	0.00770685	0.942203
WAKABAYASHI_ADIPOGENESIS_PPARG_BOUND_36HR	0.0468913	0.0662379	0.152861	0.163285
WAKABAYASHI_ADIPOGENESIS_PPARG_BOUND_8D	0.000824766	0.0871013	0.0446243	0.0100902
WAKABAYASHI_ADIPOGENESIS_PPARG_RXRA_BOUND_36HR	0.12786	0.0680801	-0.0338131	0.310261
WAKABAYASHI_ADIPOGENESIS_PPARG_RXRA_BOUND_8D	0.0431842	0.0927482	0.00488162	0.155211
WAKABAYASHI_ADIPOGENESIS_PPARG_RXRA_BOUND_WITH_H4K20ME1_MARK	0.0549614	0.0628679	0.0944188	0.180691
WAKASUGI_HAVE_ZNF143_BINDING_SITES	0.000485145	0.0197587	-0.394943	0.00675839
WALLACE_PROSTATE_CANCER_RACE_DN	0.873619	0.0647715	0.000458018	0.942203
WALLACE_PROSTATE_CANCER_RACE_UP	0.201512	0.0263607	0.104415	0.413519
WAMUNYOKOLI_OVARIAN_CANCER_GRADES_1_2_DN	4.02182e-06	0.0569008	0.396663	0.000201991
WAMUNYOKOLI_OVARIAN_CANCER_GRADES_1_2_UP	0.111641	0.0632188	-0.0241916	0.283711
WAMUNYOKOLI_OVARIAN_CANCER_LMP_DN	0.655709	0.0746469	0.0144498	0.810742
WAMUNYOKOLI_OVARIAN_CANCER_LMP_UP	0.132746	0.123817	-0.0221666	0.318074
WANG_ADIPOGENIC_GENES_REPRESSED_BY_SIRT1	0.0160597	0.232606	0.0837492	0.0820617
WANG_BARRETTS_ESOPHAGUS_AND_ESOPHAGUS_CANCER_DN	2.7501e-08	0.104375	0.482518	5.83174e-06
WANG_BARRETTS_ESOPHAGUS_UP	0.303739	0.0611695	0.07198	0.521535
WANG_CISPLATIN_RESPONSE_AND_XPC_DN	0.0557719	0.0620668	0.0772464	0.182262
WANG_CISPLATIN_RESPONSE_AND_XPC_UP	0.871488	0.0946666	-0.0314761	0.941809
WANG_CLASSIC_ADIPOGENIC_TARGETS_OF_PPARG	0.00855001	0.0341298	-0.208611	0.0538538
WANG_CLIM2_TARGETS_DN	0.553647	0.0965881	-0.0382444	0.741238
WANG_CLIM2_TARGETS_UP	0.517905	0.0495596	0.00306595	0.712875
WANG_ESOPHAGUS_CANCER_VS_NORMAL_DN	0.0316593	0.0940481	-0.0461933	0.127204
WANG_ESOPHAGUS_CANCER_VS_NORMAL_UP	0.0227804	0.0976114	0.0592071	0.104011
WANG_HCP_PROSTATE_CANCER	0.514152	0.113836	0.0304659	0.709772
WANG_IMMORTALIZED_BY_HOXA9_AND_MEIS1_DN	0.0162301	0.0265854	0.550317	0.0827106
WANG_IMMORTALIZED_BY_HOXA9_AND_MEIS1_UP	0.00899906	0.0137996	-0.569884	0.0555816
WANG_LMO4_TARGETS_DN	0.142394	0.0968786	-0.0292832	0.333241
WANG_LMO4_TARGETS_UP	0.0917422	0.104979	0.0390401	0.250845
WANG_LSD1_TARGETS_DN	0.169813	0.10636	-0.0789763	0.371112
WANG_LSD1_TARGETS_UP	0.573476	0.142104	-0.0569735	0.756117
WANG_METASTASIS_OF_BREAST_CANCER_ESR1_DN	0.909243	0.0534124	0.106487	0.960176
WANG_METHYLATED_IN_BREAST_CANCER	0.229455	0.0983342	-0.0952988	0.444132
WANG_MLL_TARGETS	0.527907	0.0183879	0.0581259	0.721713
WANG_NEOPLASTIC_TRANSFORMATION_BY_CCND1_MYC	0.00831463	0.0356983	0.274964	0.0526389
WANG_PROSTATE_CANCER_ANDROGEN_INDEPENDENT	0.160078	0.135387	-0.0732304	0.35753
WANG_RESPONSE_TO_ANDROGEN_UP	0.333526	0.0333711	-0.0434289	0.54685
WANG_RESPONSE_TO_BEXAROTENE_DN	0.0688579	0.0228612	0.401396	0.209594
WANG_RESPONSE_TO_BEXAROTENE_UP	0.00362058	0.0901656	0.197224	0.0295731
WANG_RESPONSE_TO_GSK3_INHIBITOR_SB216763_DN	0.948622	0.0863209	-0.00317318	0.978782
WANG_RESPONSE_TO_GSK3_INHIBITOR_SB216763_UP	0.0158477	0.0370054	0.0682977	0.0813266
WANG_SMARCE1_TARGETS_DN	0.0025221	0.112558	-0.0846461	0.0235375
WANG_SMARCE1_TARGETS_UP	0.00442755	0.0518141	0.122123	0.0337325
WANG_TARGETS_OF_MLL_CBP_FUSION_DN	5.62975e-07	0.112579	-0.267633	4.99738e-05
WANG_TARGETS_OF_MLL_CBP_FUSION_UP	0.673996	0.0719547	-0.0603697	0.8243
WANG_TUMOR_INVASIVENESS_DN	0.302376	0.130973	-0.0373035	0.520834
WANG_TUMOR_INVASIVENESS_UP	0.0964808	0.33446	-0.035631	0.258978
WARTERS_IR_RESPONSE_5GY	0.942319	0.0591515	-0.0438163	0.975275
WARTERS_RESPONSE_TO_IR_SKIN	0.851447	0.0387962	0.0616293	0.930425
WATANABE_COLON_CANCER_MSI_VS_MSS_DN	0.269045	0.00525098	0.273834	0.48862
WATANABE_RECTAL_CANCER_RADIOTHERAPY_RESPONSIVE_DN	0.00561715	0.164024	0.0664792	0.0399429
WATANABE_RECTAL_CANCER_RADIOTHERAPY_RESPONSIVE_UP	0.402805	0.160182	-0.0268758	0.614265
WEBER_METHYLATED_HCP_IN_FIBROBLAST_DN	0.965109	0	NA	0.986097
WEI_MIR34A_TARGETS	0.00327645	0.0424989	-0.153318	0.0277299
WEI_MYCN_TARGETS_WITH_E_BOX	0.00814814	0.13236	-0.0688095	0.0520091
WEIGEL_OXIDATIVE_STRESS_BY_HNE_AND_H2O2	0.533227	0.140278	-0.0415811	0.726125
WEIGEL_OXIDATIVE_STRESS_BY_HNE_AND_TBH	0.0595235	0.0805274	-0.111875	0.190765
WEIGEL_OXIDATIVE_STRESS_BY_TBH_AND_H2O2	0.508297	0.0958813	0.000689152	0.703725
WEIGEL_OXIDATIVE_STRESS_RESPONSE	0.482509	0.202225	0.0374704	0.685776
WEINMANN_ADAPTATION_TO_HYPOXIA_DN	0.795049	0.0760951	-0.0160116	0.894137
WEINMANN_ADAPTATION_TO_HYPOXIA_UP	2.16088e-05	0.108373	-0.14634	0.000688353
WELCSH_BRCA1_TARGETS_DN	0.105276	0.14474	-0.0523982	0.27336
WELCSH_BRCA1_TARGETS_UP	0.260678	0.167155	0.0186751	0.479291
WENDT_COHESIN_TARGETS_UP	0.0312926	0.0470451	0.455458	0.126352
WENG_POR_TARGETS_GLOBAL_DN	0.316795	0.0667405	0.133717	0.535048
WENG_POR_TARGETS_LIVER_UP	0.0068994	0.105429	0.110512	0.0461208
WEST_ADRENOCORTICAL_TUMOR_DN	0.0004763	0.0999079	0.10459	0.00670863
WEST_ADRENOCORTICAL_TUMOR_UP	0.832659	0.131343	0.00511119	0.916718
WESTON_VEGFA_TARGETS	1.19334e-05	0.064565	0.225652	0.000442233
WESTON_VEGFA_TARGETS_12HR	0.000398038	0.0669867	0.361056	0.00587846
WESTON_VEGFA_TARGETS_3HR	0.000631699	0.0749884	0.169129	0.00822933
WESTON_VEGFA_TARGETS_6HR	0.0103126	0.0458921	0.269775	0.0613134
WHITEFORD_PEDIATRIC_CANCER_MARKERS	0.813762	0.107937	-0.140762	0.904024
WHITEHURST_PACLITAXEL_SENSITIVITY	0.0184196	0.112319	0.10488	0.0899072
WHITFIELD_CELL_CYCLE_G1_S	0.039279	0.0525797	-0.132139	0.145279
WHITFIELD_CELL_CYCLE_G2	0.150734	0.0644288	0.148664	0.342675
WHITFIELD_CELL_CYCLE_G2_M	0.799787	0.0879758	-0.000665309	0.897287
WHITFIELD_CELL_CYCLE_LITERATURE	0.732979	0.0415389	-0.36257	0.861385
WHITFIELD_CELL_CYCLE_M_G1	0.0449562	0.125604	-0.080176	0.159775
WHITFIELD_CELL_CYCLE_S	0.456571	0.0422857	0.0517708	0.662888
WIEDERSCHAIN_TARGETS_OF_BMI1_AND_PCGF2	0.495126	0.0686674	-0.0393904	0.694722
WIELAND_UP_BY_HBV_INFECTION	0.127513	0.0820481	0.0439703	0.309617
WIERENGA_PML_INTERACTOME	0.690238	0.227779	-0.00833577	0.835245
WIERENGA_STAT5A_TARGETS_DN	0.960633	0.0393958	-0.0078766	0.984095
WIERENGA_STAT5A_TARGETS_GROUP1	1.26505e-06	0.0400986	0.340771	8.32535e-05
WIERENGA_STAT5A_TARGETS_GROUP2	0.0168059	0.0847614	0.19026	0.0848567
WIERENGA_STAT5A_TARGETS_UP	0.000693119	0.0650011	0.296203	0.00881878
WIKMAN_ASBESTOS_LUNG_CANCER_DN	0.119023	0.0543692	0.130617	0.295774
WILCOX_RESPONSE_TO_PROGESTERONE_DN	0.414028	0.0660127	-0.0464954	0.625163
WILCOX_RESPONSE_TO_PROGESTERONE_UP	0.214571	0.0349293	0.0170512	0.428255
WILENSKY_RESPONSE_TO_DARAPLADIB	0.0878446	0.0139377	1.12873	0.243679
WILLIAMS_ESR1_TARGETS_UP	0.225275	0.0743407	0.0156099	0.440059
WILLIAMS_ESR2_TARGETS_UP	0.00114	0.0771388	0.208245	0.0127722
WINNEPENNINCKX_MELANOMA_METASTASIS_DN	0.0472652	0.0317376	0.199974	0.163416
WINNEPENNINCKX_MELANOMA_METASTASIS_UP	0.360842	0.133749	-0.0536716	0.574607
WINTER_HYPOXIA_DN	0.208958	0.0118153	0.111773	0.421359
WINTER_HYPOXIA_METAGENE	0.977863	0.180629	0.0153376	0.988481
WINTER_HYPOXIA_UP	0.000191296	0.187249	0.122626	0.00349367
WINZEN_DEGRADED_VIA_KHSRP	0.0582458	0.0253334	0.110277	0.188092
WNT_SIGNALING	0.485188	0.0785964	-0.00685973	0.68675
WONG_ADULT_TISSUE_STEM_MODULE	0.337677	0.0857692	0.0444337	0.551524
WONG_EMBRYONIC_STEM_CELL_CORE	0.18333	0.214693	-0.00919692	0.390558
WONG_ENDMETRIUM_CANCER_DN	0.000244666	0.0171902	0.558882	0.0042067
WONG_MITOCHONDRIA_GENE_MODULE	0.571254	0.240368	-0.0310158	0.75536
WONG_PROTEASOME_GENE_MODULE	0.775821	0.225087	0.0531007	0.884237
WOO_LIVER_CANCER_RECURRENCE_DN	0.365152	0.0151966	-0.192939	0.578353
WOO_LIVER_CANCER_RECURRENCE_UP	0.0349536	0.0952709	0.124706	0.134902
WOOD_EBV_EBNA1_TARGETS_DN	0.34712	0.109364	0.0314625	0.561631
WOOD_EBV_EBNA1_TARGETS_UP	0.023782	0.112708	0.0706011	0.1073
WORSCHECH_TUMOR_EVASION_AND_TOLEROGENICITY_UP	0.125444	0.0179269	-0.0697089	0.306346
WORSCHECH_TUMOR_REJECTION_UP	0.0865361	0.0323755	0.168952	0.241942
WOTTON_RUNX_TARGETS_DN	0.556912	0.0160784	-0.26114	0.744305
WP_16P112_DISTAL_DELETION_SYNDROME	0.00360266	0.0865487	0.186617	0.0295728
WP_16P112_PROXIMAL_DELETION_SYNDROME	0.318938	0.12886	0.0378425	0.536294
WP_1Q211_COPY_NUMBER_VARIATION_SYNDROME	0.0030506	0.00436937	-1.6926	0.026609
WP_22Q112_COPY_NUMBER_VARIATION_SYNDROME	0.319403	0.0521282	0.0427037	0.536839
WP_3Q29_COPY_NUMBER_VARIATION_SYNDROME	0.409685	0.0458052	0.0842717	0.620873
WP_7OXOC_AND_7BETAHC_PATHWAYS	0.0793935	0.0587021	0.116988	0.228886
WP_7Q1123_COPY_NUMBER_VARIATION_SYNDROME	0.121241	0.149728	-0.0446836	0.299532
WP_ADIPOGENESIS	0.0715889	0.0603823	0.0793326	0.214184
WP_AGERAGE_PATHWAY	0.980442	0.108201	-0.00397315	0.990301
WP_ALLOGRAFT_REJECTION	0.0024088	0.0420924	0.16495	0.0227898
WP_ALPHA_6_BETA_4_SIGNALING_PATHWAY	0.313015	0.0871858	-0.014528	0.532907
WP_ALZHEIMERS_DISEASE	0.799379	0.0797212	0.000347957	0.897287
WP_AMINO_ACID_METABOLISM	0.00270193	0.0929831	-0.108188	0.024439
WP_AMPACTIVATED_PROTEIN_KINASE_AMPK_SIGNALING	0.0722929	0.0516431	0.116962	0.215748
WP_AMYOTROPHIC_LATERAL_SCLEROSIS_ALS	0.757231	0.097817	0.0400859	0.87492
WP_ANDROGEN_RECEPTOR_SIGNALING_PATHWAY	0.000165879	0.140171	-0.0992284	0.00319778
WP_ANGIOGENESIS	0.0219507	0.0653687	0.167567	0.101436
WP_ANGIOPOIETIN_LIKE_PROTEIN_8_REGULATORY_PATHWAY	0.357953	0.036005	0.0670772	0.571199
WP_APOPTOSIS	0.0548113	0.0662706	0.113158	0.180513
WP_APOPTOSIS_MODULATION_AND_SIGNALING	0.195649	0.0677875	0.0648469	0.405551
WP_APOPTOSISRELATED_NETWORK_DUE_TO_ALTERED_NOTCH3_IN_OVARIAN_CANCER	0.219337	0.221377	0.0462576	0.432891
WP_ARRHYTHMOGENIC_RIGHT_VENTRICULAR_CARDIOMYOPATHY	0.635155	0.081144	-0.0100014	0.799073
WP_ARYL_HYDROCARBON_RECEPTOR_NETPATH	0.48461	0.0740046	0.12886	0.686396
WP_ARYL_HYDROCARBON_RECEPTOR_PATHWAY	0.410604	0.132848	0.0738801	0.621195
WP_ASSOCIATION_BETWEEN_PHYSICOCHEMICAL_FEATURES_AND_TOXICITY_ASSOCIATED_PATHWAYS	0.191836	0.0868531	-0.0549257	0.401446
WP_ATM_SIGNALING_NETWORK_IN_DEVELOPMENT_AND_DISEASE	0.0514484	0.0471398	0.103829	0.173786
WP_ATM_SIGNALING_PATHWAY	0.0136096	0.0648576	0.219759	0.0733725
WP_AUTOPHAGY	0.0601936	0.00855826	1.03456	0.191946
WP_B_CELL_RECEPTOR_SIGNALING_PATHWAY	0.539708	0.0535855	0.0919011	0.731067
WP_BASE_EXCISION_REPAIR	0.715079	0.0498166	-0.0329094	0.84924
WP_BDNFTRKB_SIGNALING	0.496441	0.0642185	-0.0887633	0.694993
WP_BLADDER_CANCER	0.143844	0.070797	-0.0958489	0.334516
WP_BRAINDERIVED_NEUROTROPHIC_FACTOR_BDNF_SIGNALING_PATHWAY	0.971496	0.118239	-0.00867718	0.987741
WP_BREAST_CANCER_PATHWAY	0.284996	0.058543	0.0888386	0.504092
WP_CALCIUM_REGULATION_IN_THE_CARDIAC_CELL	3.73221e-05	0.0883877	-0.110424	0.00104749
WP_CAMKK2_PATHWAY	0.000635615	0.130248	0.184435	0.00825218
WP_CANCER_IMMUNOTHERAPY_BY_PD1_BLOCKADE	0.237228	0.0352691	-0.0941954	0.45072
WP_CANNABINOID_RECEPTOR_SIGNALING	0.876971	0.0401475	0.134327	0.943589
WP_CANONICAL_AND_NONCANONICAL_NOTCH_SIGNALING	0.373183	0.020927	-0.269906	0.58643
WP_CARDIAC_HYPERTROPHIC_RESPONSE	0.085271	0.0779955	0.133565	0.23976
WP_CARDIAC_PROGENITOR_DIFFERENTIATION	0.120851	0.0501574	0.308846	0.299137
WP_CELL_CYCLE	0.775644	0.0832001	0.00445703	0.884237
WP_CELL_MIGRATION_AND_INVASION_THROUGH_P75NTR	0.0226155	0.0980726	-0.164542	0.103523
WP_CHEMOKINE_SIGNALING_PATHWAY	0.0726549	0.0505895	-0.0600487	0.216152
WP_CHOLESTEROL_METABOLISM_INCLUDES_BOTH_BLOCH_AND_KANDUTSCHRUSSELL_PATHWAYS	0.0340323	0.0244045	0.294411	0.132824
WP_CHROMOSOMAL_AND_MICROSATELLITE_INSTABILITY_IN_COLORECTAL_CANCER	0.802618	0.0973273	-0.00133391	0.898414
WP_CILIARY_LANDSCAPE	0.193967	0.0988487	-0.0313235	0.404576
WP_CILIOPATHIES	0.289705	0.0153489	0.0836364	0.508415
WP_CIRCADIAN_RHYTHM_RELATED_GENES	0.723866	0.090076	0.0449564	0.856477
WP_COMMON_PATHWAYS_UNDERLYING_DRUG_ADDICTION	0.269348	0.210902	-0.0256116	0.48862
WP_COMPLEMENT_AND_COAGULATION_CASCADES	0.0144198	0.0147068	-0.343722	0.0766669
WP_COPPER_HOMEOSTASIS	0.7823	0.0931061	0.0128996	0.888249
WP_CORTICOTROPINRELEASING_HORMONE_SIGNALING_PATHWAY	0.479942	0.121654	0.026133	0.683814
WP_CYTOKINES_AND_INFLAMMATORY_RESPONSE	0.0118315	0.0310164	0.516141	0.0673038
WP_CYTOPLASMIC_RIBOSOMAL_PROTEINS	0.503549	0.82059	0.00428121	0.698926
WP_CYTOSOLIC_DNASENSING_PATHWAY	0.0207139	0.0670227	0.131302	0.0974037
WP_DEVELOPMENT_AND_HETEROGENEITY_OF_THE_ILC_FAMILY	0.890219	0.00691244	0.14439	0.949949
WP_DEVELOPMENT_OF_URETERIC_COLLECTION_SYSTEM	0.048726	0.0381771	-0.158005	0.167104
WP_DIFFERENTIATION_PATHWAY	4.57381e-05	0.0450486	0.549426	0.00121238
WP_DISRUPTION_OF_POSTSYNAPTIC_SIGNALLING_BY_CNV	0.402235	0.0224007	0.199456	0.613641
WP_DNA_DAMAGE_RESPONSE	0.711757	0.0542993	-0.0356741	0.847315
WP_DNA_DAMAGE_RESPONSE_ONLY_ATM_DEPENDENT	0.209245	0.071262	-0.0516239	0.421359
WP_DNA_IRDAMAGE_AND_CELLULAR_RESPONSE_VIA_ATR	0.580574	0.0263302	-0.0451123	0.761791
WP_DNA_IRDOUBLE_STRAND_BREAKS_DSBS_AND_CELLULAR_RESPONSE_VIA_ATM	0.216197	0.0374217	0.145414	0.428502
WP_DNA_MISMATCH_REPAIR	0.515663	0.032672	-0.0295157	0.711086
WP_DNA_REPAIR_PATHWAYS_FULL_NETWORK	0.497089	0.0371953	-0.0771098	0.694993
WP_DNA_REPLICATION	0.260944	0.0326672	-0.377892	0.479548
WP_EBOLA_VIRUS_PATHWAY_ON_HOST	0.921337	0.120941	-0.0067764	0.96442
WP_ECTODERM_DIFFERENTIATION	0.0033895	0.0422767	0.194462	0.0283722
WP_EGFEGFR_SIGNALING_PATHWAY	0.730083	0.098279	0.0343254	0.8601
WP_EGFR_TYROSINE_KINASE_INHIBITOR_RESISTANCE	0.917094	0.0770278	-0.0171863	0.961744
WP_EICOSANOID_METABOLISM_VIA_CYCLO_OXYGENASES_COX	0.0204074	0.0138938	0.729837	0.0967641
WP_ELECTRON_TRANSPORT_CHAIN_OXPHOS_SYSTEM_IN_MITOCHONDRIA	0.0594744	0.48437	-0.0584381	0.190765
WP_ENDOCHONDRAL_OSSIFICATION	0.00410649	0.114048	0.164295	0.0324557
WP_ENDOCHONDRAL_OSSIFICATION_WITH_SKELETAL_DYSPLASIAS	0.00410649	0.114048	0.164295	0.0324557
WP_ENDODERM_DIFFERENTIATION	0.743966	0.0430186	-0.000397018	0.866561
WP_ENDOMETRIAL_CANCER	0.420221	0.0807338	0.112561	0.63042
WP_ENDOPLASMIC_RETICULUM_STRESS_RESPONSE_IN_CORONAVIRUS_INFECTION	0.0608968	0.102043	-0.0908974	0.193541
WP_ENDOTHELIN_PATHWAYS	0.0836135	0.123022	-0.0509515	0.236585
WP_ENERGY_METABOLISM	0.54432	0.0353103	0.0179881	0.734106
WP_ENVELOPE_PROTEINS_AND_THEIR_POTENTIAL_ROLES_IN_EDMD_PHYSIOPATHOLOGY	0.913952	0.0927457	-0.0466462	0.961155
WP_EPITHELIAL_TO_MESENCHYMAL_TRANSITION_IN_COLORECTAL_CANCER	0.437021	0.046298	-0.000496406	0.645803
WP_EPO_RECEPTOR_SIGNALING	0.63767	0.0447025	0.235864	0.799865
WP_ERBB_SIGNALING_PATHWAY	0.616294	0.0518358	-0.0752163	0.785441
WP_ESC_PLURIPOTENCY_PATHWAYS	0.677228	0.0445925	0.000449127	0.826664
WP_ESTROGEN_SIGNALING_PATHWAY	0.449045	0.152716	-0.0469233	0.657859
WP_ETHANOL_EFFECTS_ON_HISTONE_MODIFICATIONS	0.0586658	0.0301785	0.0596737	0.189074
WP_EUKARYOTIC_TRANSCRIPTION_INITIATION	0.345515	0.0850184	0.0436941	0.559939
WP_EXERCISEINDUCED_CIRCADIAN_REGULATION	0.0617518	0.114955	0.0753232	0.195607
WP_EXTRACELLULAR_VESICLEMEDIATED_SIGNALING_IN_RECIPIENT_CELLS	0.330052	0.0435003	-0.187176	0.544618
WP_FACTORS_AND_PATHWAYS_AFFECTING_INSULINLIKE_GROWTH_FACTOR_IGF1AKT_SIGNALING	0.115228	0.0742033	0.109261	0.290314
WP_FAS_LIGAND_FASL_PATHWAY_AND_STRESS_INDUCTION_OF_HEAT_SHOCK_PROTEINS_HSP_REGULATION	0.000499348	0.127198	-0.113445	0.00690584
WP_FATTY_ACID_BETA_OXIDATION	0.913141	0.0639896	-0.0621316	0.961155
WP_FATTY_ACID_BIOSYNTHESIS	0.861223	0.0255652	0.0611641	0.935905
WP_FERROPTOSIS	0.00722654	0.163623	0.104726	0.0478884
WP_FGFR3_SIGNALLING_IN_CHONDROCYTE_PROLIFERATION_AND_TERMINAL_DIFFERENTIATION	0.00521693	0.05318	0.28832	0.0379296
WP_FIBRIN_COMPLEMENT_RECEPTOR_3_SIGNALING_PATHWAY	0.954167	0.0307754	-0.0303174	0.981157
WP_FLUOROPYRIMIDINE_ACTIVITY	0.763046	0.0225375	0.10843	0.876288
WP_FOCAL_ADHESION	0.0201265	0.0846455	-0.0647436	0.095789
WP_FOCAL_ADHESIONPI3KAKTMTORSIGNALING_PATHWAY	0.957952	0.0669945	0.00544298	0.983227
WP_FOLATE_METABOLISM	0.324448	0.0385882	-0.133534	0.540086
WP_FOLLICLE_STIMULATING_HORMONE_FSH_SIGNALING_PATHWAY	0.021829	0.134876	0.0573187	0.101039
WP_FRAGILE_X_SYNDROME	0.14633	0.0684004	-0.0722254	0.338164
WP_G_PROTEIN_SIGNALING_PATHWAYS	0.0012677	0.0894162	-0.0910724	0.0139046
WP_G1_TO_S_CELL_CYCLE_CONTROL	0.347729	0.040435	-0.0636025	0.56217
WP_G13_SIGNALING_PATHWAY	0.000804402	0.180807	-0.119557	0.00987268
WP_GASTRIC_CANCER_NETWORK_1	0.57663	0.050455	-0.00183769	0.758442
WP_GASTRIC_CANCER_NETWORK_2	0.233249	0.125006	0.0442112	0.447015
WP_GASTRIN_SIGNALING_PATHWAY	0.61263	0.122369	-0.019281	0.784063
WP_GDNFRET_SIGNALLING_AXIS	0.0857638	0.00434431	-1.47259	0.240706
WP_GENES_CONTROLLING_NEPHROGENESIS	0.500628	0.0459099	0.209214	0.697663
WP_GENES_INVOLVED_IN_MALE_INFERTILITY	0.0360037	0.0239093	-0.122307	0.13778
WP_GENES_RELATED_TO_PRIMARY_CILIUM_DEVELOPMENT_BASED_ON_CRISPR	0.0468719	0.00896686	-0.369115	0.163285
WP_GENOTOXICITY_PATHWAY	0.368388	0.020758	0.203104	0.580808
WP_GLUCOCORTICOID_RECEPTOR_PATHWAY	0.46669	0.0384308	0.0128238	0.670726
WP_GLYCEROPHOSPHOLIPID_BIOSYNTHETIC_PATHWAY	0.385125	0.00539524	-0.381871	0.596887
WP_GLYCOGEN_SYNTHESIS_AND_DEGRADATION	0.657331	0.0778325	-0.0671788	0.811549
WP_GLYCOLYSIS_AND_GLUCONEOGENESIS	0.0459781	0.237153	-0.0646749	0.162388
WP_GLYCOSYLATION_AND_RELATED_CONGENITAL_DEFECTS	0.896284	0.02597	0.0539879	0.954287
WP_GPCRS_CLASS_A_RHODOPSINLIKE	0.648484	0	NA	0.807064
WP_GPCRS_OTHER	0.591108	0	NA	0.766648
WP_HAIR_FOLLICLE_DEVELOPMENT_CYTODIFFERENTIATION_PART_3_OF_3	0.219697	0.0824103	0.123249	0.432928
WP_HAIR_FOLLICLE_DEVELOPMENT_ORGANOGENESIS_PART_2_OF_3	0.547193	0.0988251	-0.0169038	0.736993
WP_HEAD_AND_NECK_SQUAMOUS_CELL_CARCINOMA	0.815939	0.0936533	-0.0250857	0.90536
WP_HEART_DEVELOPMENT	0.563462	0.0253265	0.143827	0.748941
WP_HEDGEHOG_SIGNALING_PATHWAY	0.754472	0.0422392	-0.0342443	0.874076
WP_HEMATOPOIETIC_STEM_CELL_DIFFERENTIATION	0.982811	0.0389955	0.0657485	0.990596
WP_HEPATITIS_B_INFECTION	0.91856	0.0657431	-0.00385509	0.962169
WP_HEPATITIS_C_AND_HEPATOCELLULAR_CARCINOMA	0.928334	0.0951448	-0.00666259	0.969481
WP_HIPPOMERLIN_SIGNALING_DYSREGULATION	0.0783654	0.0591804	-0.0737746	0.227295
WP_HIPPOYAP_SIGNALING_PATHWAY	0.203405	0.0618709	0.213795	0.41563
WP_HISTONE_MODIFICATIONS	0.86671	0.0446137	0.0624003	0.938772
WP_HOSTPATHOGEN_INTERACTION_OF_HUMAN_CORONA_VIRUSES_INTERFERON_INDUCTION	0.793903	0.0721088	0.0171653	0.893112
WP_HOSTPATHOGEN_INTERACTION_OF_HUMAN_CORONA_VIRUSES_MAPK_SIGNALING	0.0973436	0.159082	0.0867146	0.260014
WP_HUMAN_COMPLEMENT_SYSTEM	1.25043e-05	0.074944	-0.132537	0.000452111
WP_HUMAN_THYROID_STIMULATING_HORMONE_TSH_SIGNALING_PATHWAY	0.667934	0.130525	-0.0439735	0.819513
WP_HYPOTHESIZED_PATHWAYS_IN_PATHOGENESIS_OF_CARDIOVASCULAR_DISEASE	0.114819	0.0405243	0.27956	0.289667
WP_IL1_AND_MEGAKARYOCYTES_IN_OBESITY	0.662277	0.0788332	0.0894349	0.81493
WP_IL1_SIGNALING_PATHWAY	0.020674	0.0662161	0.186841	0.0974037
WP_IL17_SIGNALING_PATHWAY	8.61677e-06	0.0570555	0.556793	0.000353658
WP_IL18_SIGNALING_PATHWAY	0.00931053	0.104433	0.0997985	0.0568613
WP_IL2_SIGNALING_PATHWAY	0.0370926	0.0912376	-0.135954	0.140459
WP_IL3_SIGNALING_PATHWAY	0.16385	0.0742993	-0.0952725	0.362141
WP_IL4_SIGNALING_PATHWAY	0.00141899	0.0775231	0.157483	0.015306
WP_IL5_SIGNALING_PATHWAY	0.375627	0.0994251	-0.0347975	0.589059
WP_IL6_SIGNALING_PATHWAY	0.291738	0.0911356	0.0976249	0.510995
WP_IL7_SIGNALING_PATHWAY	0.833767	0.0604249	0.0266226	0.917408
WP_INFLAMMATORY_RESPONSE_PATHWAY	0.452267	0.0253852	-0.0329773	0.659633
WP_INITIATION_OF_TRANSCRIPTION_AND_TRANSLATION_ELONGATION_AT_THE_HIV1_LTR	0.0159296	0.0628448	0.307547	0.0816151
WP_INSULIN_SIGNALING	0.98926	0.0618389	0.0179647	0.994209
WP_INTEGRATED_BREAST_CANCER_PATHWAY	0.302855	0.0840955	0.0644081	0.520965
WP_INTEGRATED_CANCER_PATHWAY	0.0117719	0.0606266	0.23651	0.067165
WP_INTEGRINMEDIATED_CELL_ADHESION	0.0507766	0.061071	-0.0850281	0.171821
WP_INTERACTIONS_BETWEEN_IMMUNE_CELLS_AND_MICRORNAS_IN_TUMOR_MICROENVIRONMENT	0.190692	0.0191616	0.304738	0.39993
WP_INTERFERON_TYPE_I_SIGNALING_PATHWAYS	0.705816	0.121641	-0.0276592	0.843659
WP_INTERLEUKIN11_SIGNALING_PATHWAY	0.757332	0.0715644	0.056034	0.87492
WP_INTRACELLULAR_TRAFFICKING_PROTEINS_INVOLVED_IN_CMT_NEUROPATHY	0.00211643	0.0684136	0.434484	0.0203559
WP_INTRAFLAGELLAR_TRANSPORT_PROTEINS_BINDING_TO_DYNEIN	0.0176579	0.0713031	0.360852	0.0871932
WP_JOUBERT_SYNDROME	0.12711	0.043922	0.0977253	0.309154
WP_KISSPEPTINKISSPEPTIN_RECEPTOR_SYSTEM_IN_THE_OVARY	0.762281	0.0427658	-0.0504844	0.876288
WP_KIT_RECEPTOR_SIGNALING_PATHWAY	0.330872	0.0667046	-0.0436893	0.54484
WP_LEPTIN_SIGNALING_PATHWAY	0.149305	0.0991966	-0.0630507	0.34148
WP_LIPID_METABOLISM_PATHWAY	0.349154	0.0512901	-0.1506	0.563996
WP_LNCRNA_INVOLVEMENT_IN_CANONICAL_WNT_SIGNALING_AND_COLORECTAL_CANCER	0.929199	0.0672512	-0.00273686	0.969588
WP_LUNG_FIBROSIS	1.06234e-07	0.0821825	0.317054	1.68956e-05
WP_MAMMARY_GLAND_DEVELOPMENT_PATHWAY_PREGNANCY_AND_LACTATION_STAGE_3_OF_4	0.0109886	0.0805382	0.279057	0.0640358
WP_MAPK_CASCADE	0.701995	0.068801	0.00232807	0.841556
WP_MAPK_SIGNALING_PATHWAY	0.445731	0.0555934	0.0113042	0.655123
WP_MATRIX_METALLOPROTEINASES	0.619688	0.0906232	0.0154154	0.7874
WP_MBDNF_AND_PROBDNF_REGULATION_OF_GABA_NEUROTRANSMISSION	0.588417	0.0468437	-0.131047	0.765757
WP_MECHANOREGULATION_AND_PATHOLOGY_OF_YAPTAZ_VIA_HIPPO_AND_NONHIPPO_MECHANISMS	0.07134	0.0954626	-0.0653543	0.213908
WP_MECP2_AND_ASSOCIATED_RETT_SYNDROME	0.228102	0.0955357	-0.080227	0.442925
WP_MELANOMA	0.395443	0.109604	-0.0267783	0.606188
WP_MELATONIN_METABOLISM_AND_EFFECTS	0.556345	0.0727317	-0.025484	0.744068
WP_MESODERMAL_COMMITMENT_PATHWAY	0.609993	0.061911	0.103979	0.783898
WP_MET_IN_TYPE_1_PAPILLARY_RENAL_CELL_CARCINOMA	0.0354725	0.0988091	-0.0482129	0.13649
WP_METABOLIC_REPROGRAMMING_IN_COLON_CANCER	4.50596e-05	0.212948	-0.131392	0.00120822
WP_METAPATHWAY_BIOTRANSFORMATION_PHASE_I_AND_II	0.00113064	0.0352527	0.233886	0.0127305
WP_MICROGLIA_PATHOGEN_PHAGOCYTOSIS_PATHWAY	0.00258153	0.0514398	0.310383	0.0237594
WP_MICRORNAS_IN_CARDIOMYOCYTE_HYPERTROPHY	0.264077	0.0659715	0.0689487	0.483909
WP_MIRNA_REGULATION_OF_DNA_DAMAGE_RESPONSE	0.69143	0.0564289	0.0358297	0.835451
WP_MIRNA_REGULATION_OF_P53_PATHWAY_IN_PROSTATE_CANCER	0.0798677	0.0329462	0.102818	0.229592
WP_MIRNA_REGULATION_OF_PROSTATE_CANCER_SIGNALING_PATHWAYS	0.580981	0.0840211	0.0292474	0.762063
WP_MIRNA_TARGETS_IN_ECM_AND_MEMBRANE_RECEPTORS	0.29407	0.0602309	0.654389	0.512828
WP_MIRNAS_INVOLVEMENT_IN_THE_IMMUNE_RESPONSE_IN_SEPSIS	0.361003	0.0308052	0.118889	0.574624
WP_MITOCHONDRIAL_CIV_ASSEMBLY	0.0562469	0.402967	0.0411295	0.183638
WP_MITOCHONDRIAL_COMPLEX_I_ASSEMBLY_MODEL_OXPHOS_SYSTEM	0.215633	0.337072	-0.0151703	0.428502
WP_MONOAMINE_TRANSPORT	0.0876272	0	NA	0.24343
WP_MRNA_PROCESSING	0.640363	0.204284	-0.0109598	0.801021
WP_MTHFR_DEFICIENCY	0.362003	0.0392012	-0.0135253	0.575256
WP_MYOMETRIAL_RELAXATION_AND_CONTRACTION_PATHWAYS	0.90485	0.109856	-0.00494515	0.957083
WP_NAD_METABOLISM_IN_ONCOGENEINDUCED_SENESCENCE_AND_MITOCHONDRIAL_DYSFUNCTIONASSOCIATED_SENESCENCE	0.055116	0.0662832	-0.0920254	0.180778
WP_NANOPARTICLE_TRIGGERED_AUTOPHAGIC_CELL_DEATH	0.0404674	0.0703714	0.133409	0.148857
WP_NANOPARTICLEMEDIATED_ACTIVATION_OF_RECEPTOR_SIGNALING	0.646725	0.100522	-0.0133828	0.805663
WP_NCRNAS_INVOLVED_IN_WNT_SIGNALING_IN_HEPATOCELLULAR_CARCINOMA	0.589214	0.0629598	0.0741794	0.765757
WP_NEOVASCULARISATION_PROCESSES	0.0243922	0.0391106	0.425563	0.109278
WP_NEPHROTIC_SYNDROME	0.395737	0.0641465	-0.0862239	0.606235
WP_NETRINUNC5B_SIGNALING_PATHWAY	0.234519	0.0707485	-0.0637874	0.447058
WP_NEURAL_CREST_CELL_MIGRATION_DURING_DEVELOPMENT	0.0255695	0.101034	-0.183765	0.112962
WP_NEURAL_CREST_CELL_MIGRATION_IN_CANCER	0.0334303	0.0944998	-0.172911	0.131376
WP_NEURAL_CREST_DIFFERENTIATION	0.806933	0.0488344	0.0208819	0.90034
WP_NEURODEGENERATION_WITH_BRAIN_IRON_ACCUMULATION_NBIA_SUBTYPES_PATHWAY	0.0830668	0.0501326	0.0935856	0.235562
WP_NOCGMPPKG_MEDIATED_NEUROPROTECTION	0.743393	0.126563	-0.00539918	0.866349
WP_NONALCOHOLIC_FATTY_LIVER_DISEASE	0.487667	0.27848	-0.0297871	0.688543
WP_NONGENOMIC_ACTIONS_OF_125_DIHYDROXYVITAMIN_D3	0.136529	0.0360077	-0.137088	0.324691
WP_NONSMALL_CELL_LUNG_CANCER	0.367013	0.0545623	-0.0664097	0.579479
WP_NOTCH_SIGNALING	0.0376879	0.0189295	-0.306177	0.141589
WP_NOTCH_SIGNALING_PATHWAY_NETPATH	0.965998	0.0595387	0.00449753	0.986097
WP_NOVEL_INTRACELLULAR_COMPONENTS_OF_RIGILIKE_RECEPTOR_RLR_PATHWAY	0.851059	0.0409461	0.0164344	0.930267
WP_NRF2_PATHWAY	8.03226e-08	0.0896247	0.166015	1.3936e-05
WP_NRF2ARE_REGULATION	2.02743e-09	0.0960221	0.488038	7.03518e-07
WP_NUCLEAR_RECEPTORS	0.326642	0.0129349	0.366905	0.542296
WP_NUCLEAR_RECEPTORS_IN_LIPID_METABOLISM_AND_TOXICITY	0.148562	0	NA	0.340372
WP_NUCLEAR_RECEPTORS_METAPATHWAY	0.00190124	0.0763944	0.0774591	0.0188149
WP_NUCLEOTIDE_EXCISION_REPAIR	0.467235	0.0535066	-0.137678	0.670726
WP_NUCLEOTIDEBINDING_OLIGOMERIZATION_DOMAIN_NOD_PATHWAY	0.963158	0.0899593	0.0848889	0.985364
WP_ONCOSTATIN_M_SIGNALING_PATHWAY	0.145443	0.120033	0.0616992	0.336726
WP_ONE_CARBON_METABOLISM	0.343537	0.0210412	-0.445954	0.558467
WP_ONE_CARBON_METABOLISM_AND_RELATED_PATHWAYS	0.50572	0.0540593	-0.0655211	0.701329
WP_OSTEOBLAST_DIFFERENTIATION	0.0180733	0.0154293	0.213385	0.0883298
WP_OVARIAN_INFERTILITY_GENES	0.0156707	0.0837625	0.252187	0.080722
WP_OVERVIEW_OF_LEUKOCYTEINTRINSIC_HIPPO_PATHWAY_FUNCTIONS	0.773597	0.0922579	0.00917872	0.882493
WP_OXIDATION_BY_CYTOCHROME_P450	0.292116	0.0211085	0.366823	0.511237
WP_OXIDATIVE_DAMAGE	0.114363	0.0425774	-0.070619	0.289222
WP_OXIDATIVE_PHOSPHORYLATION	0.0324048	0.482025	-0.0442821	0.128776
WP_OXIDATIVE_STRESS	0.0199907	0.120397	0.0855163	0.0955
WP_OXYSTEROLS_DERIVED_FROM_CHOLESTEROL	0.699742	0.0182554	-0.0147212	0.839911
WP_P38_MAPK_SIGNALING_PATHWAY	0.880747	0.0866392	-0.0422318	0.945125
WP_P53_TRANSCRIPTIONAL_GENE_NETWORK	0.209521	0.0538632	0.120338	0.421359
WP_PANCREATIC_ADENOCARCINOMA_PATHWAY	0.810844	0.0806349	0.0459243	0.902857
WP_PARKINSONS_DISEASE_PATHWAY	0.000140109	0.0930289	-0.181463	0.00281472
WP_PARKINUBIQUITIN_PROTEASOMAL_SYSTEM_PATHWAY	0.479839	0.2203	0.035	0.683814
WP_PATHOGENIC_ESCHERICHIA_COLI_INFECTION	0.632218	0.281035	-0.0142966	0.796165
WP_PATHWAYS_AFFECTED_IN_ADENOID_CYSTIC_CARCINOMA	0.0269803	0.0617581	0.134668	0.116497
WP_PATHWAYS_IN_CLEAR_CELL_RENAL_CELL_CARCINOMA	0.954035	0.139993	-0.0196917	0.981157
WP_PATHWAYS_REGULATING_HIPPO_SIGNALING	0.101207	0.0616411	-0.0412836	0.266602
WP_PDGF_PATHWAY	0.329397	0.153453	-0.0214277	0.543819
WP_PDGFRBETA_PATHWAY	0.074471	0.0695769	-0.180423	0.218995
WP_PEPTIDE_GPCRS	0.591305	0	NA	0.766648
WP_PHOSPHODIESTERASES_IN_NEURONAL_FUNCTION	0.201047	0	NA	0.413022
WP_PHOSPHOINOSITIDES_METABOLISM	0.700788	0.00644798	-0.0617095	0.840373
WP_PHOTODYNAMIC_THERAPYINDUCED_AP1_SURVIVAL_SIGNALING	0.482653	0.0968761	0.020729	0.685776
WP_PHOTODYNAMIC_THERAPYINDUCED_HIF1_SURVIVAL_SIGNALING	0.211383	0.175272	0.113356	0.424109
WP_PHOTODYNAMIC_THERAPYINDUCED_NFE2L2_NRF2_SURVIVAL_SIGNALING	0.414045	0.080708	0.0233898	0.625163
WP_PHOTODYNAMIC_THERAPYINDUCED_NFKB_SURVIVAL_SIGNALING	0.791386	0.0421061	0.0425765	0.891331
WP_PHOTODYNAMIC_THERAPYINDUCED_UNFOLDED_PROTEIN_RESPONSE	0.0743959	0.185182	-0.0671908	0.218995
WP_PHYSIOLOGICAL_AND_PATHOLOGICAL_HYPERTROPHY_OF_THE_HEART	0.298357	0.179603	-0.0597311	0.516905
WP_PI3KAKT_SIGNALING_PATHWAY	0.395792	0.0696718	0.0383057	0.606235
WP_PI3KAKTMTOR_SIGNALING_PATHWAY_AND_THERAPEUTIC_OPPORTUNITIES	0.26654	0.0860357	0.0892325	0.48702
WP_PPAR_SIGNALING_PATHWAY	4.52647e-05	0.0333461	-0.260448	0.00120822
WP_PRADERWILLI_AND_ANGELMAN_SYNDROME	0.0497079	0.0436719	-0.0797467	0.169051
WP_PREIMPLANTATION_EMBRYO	0.356867	0.071123	-0.0864377	0.57042
WP_PRIMARY_FOCAL_SEGMENTAL_GLOMERULOSCLEROSIS_FSGS	0.0178481	0.0830802	0.12639	0.0875659
WP_PRION_DISEASE_PATHWAY	0.00492155	0.124268	0.146351	0.0364061
WP_PROLACTIN_SIGNALING_PATHWAY	0.391365	0.14176	-0.00731095	0.602991
WP_PROSTAGLANDIN_SYNTHESIS_AND_REGULATION	0.00437463	0.138837	0.0754075	0.0335149
WP_PROTEASOME_DEGRADATION	0.963316	0.356071	-0.00738983	0.985364
WP_PROXIMAL_TUBULE_TRANSPORT	0.171636	0.0672416	-0.113863	0.372783
WP_PURINE_METABOLISM_AND_RELATED_DISORDERS	0.0839086	0.0839718	-0.103021	0.236784
WP_PURINERGIC_SIGNALING	0.322766	0.0638108	-0.0311152	0.538475
WP_PYRIMIDINE_METABOLISM	0.824585	0.0775566	0.019125	0.911773
WP_RAC1PAK1P38MMP2_PATHWAY	0.108331	0.089589	0.0669277	0.278404
WP_RANKLRANK_RECEPTOR_ACTIVATOR_OF_NFKB_LIGAND_SIGNALING_PATHWAY	0.756127	0.0877335	0.0463216	0.874587
WP_RAS_AND_BRADYKININ_PATHWAYS_IN_COVID19	0.0628438	0.0375637	-0.190331	0.197917
WP_RAS_SIGNALING	0.0189532	0.061855	-0.097105	0.0917118
WP_REGUCALCIN_IN_PROXIMAL_TUBULE_EPITHELIAL_KIDNEY_CELLS	0.0324555	0.060946	0.160218	0.128776
WP_REGULATION_OF_ACTIN_CYTOSKELETON	0.21512	0.092147	-0.0370466	0.428502
WP_REGULATION_OF_APOPTOSIS_BY_PARATHYROID_HORMONERELATED_PROTEIN	0.00595058	0.0709145	0.21163	0.0416759
WP_REGULATION_OF_MICROTUBULE_CYTOSKELETON	0.8802	0.0712095	0.0606998	0.944804
WP_REGULATION_OF_TOLLLIKE_RECEPTOR_SIGNALING_PATHWAY	0.194523	0.0546921	0.123297	0.405165
WP_REGULATORY_CIRCUITS_OF_THE_STAT3_SIGNALING_PATHWAY	0.311465	0.016802	0.0604552	0.531454
WP_RELATIONSHIP_BETWEEN_INFLAMMATION_COX2_AND_EGFR	0.828439	0.0430384	0.0129123	0.914027
WP_RENIN_ANGIOTENSIN_ALDOSTERONE_SYSTEM_RAAS	0.00131387	0.0681642	0.168212	0.0143287
WP_RESISTIN_AS_A_REGULATOR_OF_INFLAMMATION	0.00781517	0.0447506	0.310884	0.050977
WP_RETINOBLASTOMA_GENE_IN_CANCER	0.731398	0.0735611	0.00273635	0.860816
WP_RETT_SYNDROME_CAUSING_GENES	0.0492873	0.0592253	-0.108097	0.167973
WP_SARSCOV2_INNATE_IMMUNITY_EVASION_AND_CELLSPECIFIC_IMMUNE_RESPONSE	0.0171058	0.0609259	0.0766969	0.0855737
WP_SARSCOV2_MITOCHONDRIAL_INTERACTIONS	0.385467	0.0734704	-0.0250377	0.596887
WP_SELECTIVE_EXPRESSION_OF_CHEMOKINE_RECEPTORS_DURING_TCELL_POLARIZATION	0.00226878	0.00865737	Inf	0.0216498
WP_SELENIUM_MICRONUTRIENT_NETWORK	0.969786	0.129979	-0.00546609	0.987376
WP_SENESCENCE_AND_AUTOPHAGY_IN_CANCER	0.007631	0.109531	0.217702	0.0500473
WP_SIGNAL_TRANSDUCTION_OF_S1P_RECEPTOR	0.271126	0.0634218	0.0957064	0.490468
WP_SIGNAL_TRANSDUCTION_THROUGH_IL1R	0.0906347	0.0666933	0.226638	0.248354
WP_SIGNALING_OF_HEPATOCYTE_GROWTH_FACTOR_RECEPTOR	0.572308	0.12122	-0.00917177	0.75536
WP_SIGNALING_PATHWAYS_IN_GLIOBLASTOMA	0.449717	0.0491432	-0.0183956	0.657941
WP_SLEEP_REGULATION	0.655161	0.0722124	-0.0117388	0.810742
WP_SMALL_CELL_LUNG_CANCER	0.107348	0.0740596	0.0989579	0.277231
WP_SPHINGOLIPID_METABOLISM_GENERAL_OVERVIEW	0.603745	0.0178467	-0.0561056	0.778809
WP_SPHINGOLIPID_METABOLISM_INTEGRATED_PATHWAY	0.695489	0.0184661	0.0349904	0.838419
WP_SPHINGOLIPID_PATHWAY	0.358316	0.0584986	-0.0453889	0.571538
WP_SPINAL_CORD_INJURY	0.000848321	0.118756	0.136152	0.0101501
WP_SPLICING_FACTOR_NOVA_REGULATED_SYNAPTIC_PROTEINS	0.0185768	0.0217484	-0.368843	0.090559
WP_STATIN_PATHWAY	0.832993	0.0244157	0.0119892	0.916821
WP_STEROL_REGULATORY_ELEMENTBINDING_PROTEINS_SREBP_SIGNALLING	0.519037	0.0425443	-0.0115968	0.713419
WP_STRIATED_MUSCLE_CONTRACTION_PATHWAY	0.0596395	0.136195	-0.0336728	0.190977
WP_STRUCTURAL_PATHWAY_OF_INTERLEUKIN_1_IL1	0.0668367	0.061719	0.142031	0.205407
WP_SUDDEN_INFANT_DEATH_SYNDROME_SIDS_SUSCEPTIBILITY_PATHWAYS	0.142825	0.110787	0.0492395	0.333397
WP_SYNAPTIC_SIGNALING_PATHWAYS_ASSOCIATED_WITH_AUTISM_SPECTRUM_DISORDER	0.654375	0.0645295	0.0725775	0.810169
WP_SYNAPTIC_VESICLE_PATHWAY	0.0469279	0.0720052	-0.0292594	0.163285
WP_TARGET_OF_RAPAMYCIN_TOR_SIGNALING	0.415122	0.102875	-0.0617413	0.626293
WP_TCELL_ANTIGEN_RECEPTOR_TCR_PATHWAY_DURING_STAPHYLOCOCCUS_AUREUS_INFECTION	0.331414	0.0916583	0.0257336	0.545134
WP_TCELL_ANTIGEN_RECEPTOR_TCR_SIGNALING_PATHWAY	0.478077	0.0655313	0.0363353	0.682409
WP_TCELL_RECEPTOR_AND_COSTIMULATORY_SIGNALING	0.209497	0.132575	0.118652	0.421359
WP_TGFBETA_RECEPTOR_SIGNALING	0.726613	0.105718	0.0301499	0.857832
WP_TGFBETA_RECEPTOR_SIGNALLING_IN_SKELETAL_DYSPLASIAS	0.738059	0.098307	0.0263228	0.864428
WP_TGFBETA_SIGNALING_PATHWAY	0.72085	0.116804	-0.00314002	0.854764
WP_THE_HUMAN_IMMUNE_RESPONSE_TO_TUBERCULOSIS	0.00412581	0.0908492	0.152986	0.0324706
WP_THE_INFLUENCE_OF_LAMINOPATHIES_ON_WNT_SIGNALING	0.00245103	0.143639	0.166795	0.0230433
WP_THE_OVERLAP_BETWEEN_SIGNAL_TRANSDUCTION_PATHWAYS_THAT_CONTRIBUTE_TO_A_RANGE_OF_LMNA_LAMINOPATHIES	4.60678e-05	0.16027	0.13891	0.0012127
WP_THERMOGENESIS	0.872268	0.0799707	0.00838367	0.942118
WP_THYMIC_STROMAL_LYMPHOPOIETIN_TSLP_SIGNALING_PATHWAY	0.0388749	0.0805658	0.0876016	0.144625
WP_THYROID_HORMONES_PRODUCTION_AND_THEIR_PERIPHERAL_DOWNSTREAM_SIGNALLING_EFFECTS	0.797366	0.041147	-0.00154436	0.895687
WP_TLR4_SIGNALING_AND_TOLERANCE	0.324993	0.0344909	0.0755034	0.540757
WP_TNF_ALPHA_SIGNALING_PATHWAY	0.80045	0.0758747	0.00486403	0.897525
WP_TNF_RELATED_WEAK_INDUCER_OF_APOPTOSIS_TWEAK_SIGNALING_PATHWAY	0.300154	0.0739389	0.104921	0.517942
WP_TOLLLIKE_RECEPTOR_SIGNALING_PATHWAY	0.589054	0.0609489	0.0787501	0.765757
WP_TOLLLIKE_RECEPTOR_SIGNALING_RELATED_TO_MYD88	0.830774	0.0122502	0.180758	0.915699
WP_TRANSLATION_FACTORS	0.671083	0.353558	0.000905782	0.822261
WP_TRANSLATION_INHIBITORS_IN_CHRONICALLY_ACTIVATED_PDGFRA_CELLS	0.0374174	0.111456	0.0764306	0.141129
WP_TRANSSULFURATION_AND_ONE_CARBON_METABOLISM	0.390338	0.0413304	-0.331797	0.602241
WP_TRIACYLGLYCERIDE_SYNTHESIS	0.0238663	0	#NAME?	0.107553
WP_TRYPTOPHAN_METABOLISM	0.000242459	0.0669846	0.331308	0.00418763
WP_TUMOR_SUPPRESSOR_ACTIVITY_OF_SMARCB1	0.683709	0.0577127	-0.132666	0.830095
WP_TYPE_2_PAPILLARY_RENAL_CELL_CARCINOMA	0.0274537	0.129349	0.125576	0.117295
WP_TYPE_I_COLLAGEN_SYNTHESIS_IN_THE_CONTEXT_OF_OSTEOGENESIS_IMPERFECTA	0.123637	0.0719515	-0.188636	0.302944
WP_TYPE_I_INTERFERON_INDUCTION_AND_SIGNALING_DURING_SARSCOV2_INFECTION	0.91691	0.0812976	0.0278948	0.961744
WP_TYPE_II_INTERFERON_SIGNALING_IFNG	0.764074	0.022004	-0.00683404	0.876574
WP_TYROBP_CAUSAL_NETWORK	0.00313519	0.0626566	0.12414	0.0270136
WP_UNFOLDED_PROTEIN_RESPONSE	0.32304	0.0809831	0.134739	0.538475
WP_VEGFAVEGFR2_SIGNALING_PATHWAY	0.183362	0.180761	-0.0151954	0.390558
WP_VIRAL_ACUTE_MYOCARDITIS	0.0196505	0.0707908	0.101192	0.0942284
WP_VITAMIN_A_AND_CAROTENOID_METABOLISM	0.0144416	0.0141615	1.09516	0.076667
WP_VITAMIN_B12_METABOLISM	0.147761	0.0180501	-0.311132	0.339149
WP_VITAMIN_D_IN_INFLAMMATORY_DISEASES	0.425176	0.0697495	0.0309256	0.633547
WP_VITAMIN_D_RECEPTOR_PATHWAY	0.349545	0.0656417	-0.0114753	0.564388
WP_VITAMIN_DSENSITIVE_CALCIUM_SIGNALING_IN_DEPRESSION	0.0933413	0.0573749	0.127663	0.253402
WP_WHITE_FAT_CELL_DIFFERENTIATION	0.00159325	0.0540763	0.39041	0.0163041
WP_WNT_SIGNALING	0.380841	0.0471331	-0.00614846	0.593866
WP_WNT_SIGNALING_IN_KIDNEY_DISEASE	0.0466274	0.027333	0.228464	0.163285
WP_WNT_SIGNALING_PATHWAY_AND_PLURIPOTENCY	0.954167	0.0559249	0.0635814	0.981157
WP_WNT_SIGNALING_PATHWAY_NETPATH	0.0338909	0.0618792	-0.127168	0.132407
WP_WNTBETACATENIN_SIGNALING_PATHWAY_IN_LEUKEMIA	0.612514	0.0575221	-0.0530224	0.784063
WP_ZINC_HOMEOSTASIS	0.800856	0.0424629	0.0263756	0.897525
WU_APOPTOSIS_BY_CDKN1A_VIA_TP53	0.185567	0.104248	0.0880679	0.39323
WU_CELL_MIGRATION	0.0877182	0.0960325	0.050879	0.243506
WU_HBX_TARGETS_1_DN	0.0343317	0.100525	0.11254	0.133556
WU_SILENCED_BY_METHYLATION_IN_BLADDER_CANCER	0.113587	0.0315538	0.390428	0.288081
WUNDER_INFLAMMATORY_RESPONSE_AND_CHOLESTEROL_UP	0.152675	0.0528558	0.171463	0.345441
XIE_LT_HSC_S1PR3_OE_UP	0.197556	0.0185836	0.284345	0.407479
XIE_ST_HSC_S1PR3_OE_UP	0.163621	0.0375133	0.0865185	0.361997
XU_CREBBP_TARGETS_DN	0.0672896	0.0817545	0.136715	0.205956
XU_GH1_AUTOCRINE_TARGETS_DN	0.2116	0.0816179	0.042036	0.424201
XU_GH1_AUTOCRINE_TARGETS_UP	0.683782	0.145349	0.00396184	0.830095
XU_GH1_EXOGENOUS_TARGETS_DN	0.0994531	0.0474129	0.0755018	0.263254
XU_GH1_EXOGENOUS_TARGETS_UP	0.159962	0.0179601	-0.102107	0.35748
XU_HGF_SIGNALING_NOT_VIA_AKT1_48HR_UP	0.676865	0.0629192	0.0651761	0.826486
XU_HGF_SIGNALING_NOT_VIA_AKT1_6HR	0.211444	0.067604	-0.169343	0.424109
XU_HGF_TARGETS_REPRESSED_BY_AKT1_DN	0.317115	0.0374232	0.119093	0.535114
YAGI_AML_FAB_MARKERS	0.159618	0.086459	0.0399068	0.356919
YAGI_AML_RELAPSE_PROGNOSIS	0.899103	0.216365	0.00378899	0.954708
YAGI_AML_SURVIVAL	0.60773	0.088248	-0.0090502	0.783155
YAGI_AML_WITH_11Q23_REARRANGED	0.611728	0.0867423	0.0309778	0.784063
YAGI_AML_WITH_INV_16_TRANSLOCATION	0.232951	0.13535	-0.00914568	0.447015
YAGI_AML_WITH_T_8_21_TRANSLOCATION	0.0164766	0.0820658	0.0568758	0.0835206
YAGI_AML_WITH_T_9_11_TRANSLOCATION	0.638947	0.0707287	0.00421785	0.800677
YAMASHITA_LIVER_CANCER_STEM_CELL_DN	0.323558	0.0241169	-0.089548	0.539074
YAMASHITA_LIVER_CANCER_STEM_CELL_UP	0.00352506	0.0672872	0.179347	0.0290793
YAMASHITA_LIVER_CANCER_WITH_EPCAM_UP	0.485807	0.31284	0.0165231	0.686787
YAMASHITA_METHYLATED_IN_PROSTATE_CANCER	0.00255332	0.0970027	0.136952	0.0236867
YAMAZAKI_TCEB3_TARGETS_DN	0.131281	0.138612	0.0267423	0.315753
YAMAZAKI_TCEB3_TARGETS_UP	0.0735106	0.132879	0.110519	0.217759
YAN_ESCAPE_FROM_ANOIKIS	0.550862	0.0356301	0.0386952	0.739829
YANAGIHARA_ESX1_TARGETS	4.11323e-05	0.0736873	-0.35052	0.00112951
YANG_BCL3_TARGETS_UP	0.181781	0.0431225	0.097239	0.388717
YANG_BREAST_CANCER_ESR1_BULK_UP	0.577888	0.155051	0.00947902	0.759286
YANG_BREAST_CANCER_ESR1_DN	0.000176736	0.0381895	-0.444318	0.0033248
YANG_BREAST_CANCER_ESR1_LASER_DN	0.0523075	0.108248	-0.0400418	0.175446
YANG_BREAST_CANCER_ESR1_LASER_UP	0.117723	0.0127614	-0.465664	0.294268
YANG_BREAST_CANCER_ESR1_UP	0.204003	0.0371117	-0.216915	0.416407
YAO_HOXA10_TARGETS_VIA_PROGESTERONE_UP	0.943448	0.0383029	0.129829	0.975391
YAO_TEMPORAL_RESPONSE_TO_PROGESTERONE_CLUSTER_0	0.00267118	0.0275199	0.40618	0.0242183
YAO_TEMPORAL_RESPONSE_TO_PROGESTERONE_CLUSTER_1	5.74787e-05	0.058922	0.488063	0.0014434
YAO_TEMPORAL_RESPONSE_TO_PROGESTERONE_CLUSTER_10	0.275256	0.24155	-0.0612632	0.494733
YAO_TEMPORAL_RESPONSE_TO_PROGESTERONE_CLUSTER_11	0.000522341	0.125173	-0.139065	0.00717185
YAO_TEMPORAL_RESPONSE_TO_PROGESTERONE_CLUSTER_12	0.0375534	0.125116	0.0627334	0.141502
YAO_TEMPORAL_RESPONSE_TO_PROGESTERONE_CLUSTER_13	0.799965	0.29208	-0.00816746	0.897287
YAO_TEMPORAL_RESPONSE_TO_PROGESTERONE_CLUSTER_14	0.0159801	0.207045	-0.0789437	0.0817642
YAO_TEMPORAL_RESPONSE_TO_PROGESTERONE_CLUSTER_15	0.345363	0.0356464	0.314534	0.559939
YAO_TEMPORAL_RESPONSE_TO_PROGESTERONE_CLUSTER_16	0.0104547	0.0814907	-0.0994796	0.0617735
YAO_TEMPORAL_RESPONSE_TO_PROGESTERONE_CLUSTER_17	0.0362586	0.224509	-0.0723058	0.138317
YAO_TEMPORAL_RESPONSE_TO_PROGESTERONE_CLUSTER_2	0.00810612	0.115204	0.174633	0.0520091
YAO_TEMPORAL_RESPONSE_TO_PROGESTERONE_CLUSTER_5	0.42812	0.069797	0.0704399	0.636841
YAO_TEMPORAL_RESPONSE_TO_PROGESTERONE_CLUSTER_6	0.0935669	0.0658712	0.0876832	0.253811
YAO_TEMPORAL_RESPONSE_TO_PROGESTERONE_CLUSTER_7	4.87573e-06	0.17206	-0.154343	0.000232633
YAO_TEMPORAL_RESPONSE_TO_PROGESTERONE_CLUSTER_8	0.879003	0.067915	0.0768559	0.944497
YAO_TEMPORAL_RESPONSE_TO_PROGESTERONE_CLUSTER_9	0.366347	0.102609	0.0331276	0.579405
YAUCH_HEDGEHOG_SIGNALING_PARACRINE_DN	0.012208	0.0106989	-0.200394	0.0684319
YAUCH_HEDGEHOG_SIGNALING_PARACRINE_UP	0.0194419	0.0158847	0.225307	0.093463
YEGNASUBRAMANIAN_PROSTATE_CANCER	0.00976976	0.0150482	-0.160675	0.0591923
YIH_RESPONSE_TO_ARSENITE_C1	0.0152054	0.113194	0.182377	0.0796144
YIH_RESPONSE_TO_ARSENITE_C3	0.475767	0.0765487	0.102517	0.679896
YOKOE_CANCER_TESTIS_ANTIGENS	0.0552152	0.00849378	-0.826669	0.180907
YORDY_RECIPROCAL_REGULATION_BY_ETS1_AND_SP100_DN	0.00928638	0.0826967	0.125407	0.0568047
YOSHIMURA_MAPK8_TARGETS_DN	0.563542	0.142247	0.0186665	0.748941
YOSHIMURA_MAPK8_TARGETS_UP	0.0519322	0.0715754	-0.0334975	0.174996
YU_BAP1_TARGETS	0.242296	0.0549242	-0.107803	0.456465
YU_MYC_TARGETS_DN	0.115701	0.030379	0.321236	0.291314
YU_MYC_TARGETS_UP	0.425989	0.113975	-0.378705	0.633919
ZAMORA_NOS2_TARGETS_DN	0.0147631	0.210929	-0.0536545	0.0777249
ZAMORA_NOS2_TARGETS_UP	0.0716045	0.193158	-0.0676888	0.214184
ZHAN_EARLY_DIFFERENTIATION_GENES_DN	0.321089	0.0389462	0.0982176	0.53784
ZHAN_LATE_DIFFERENTIATION_GENES_UP	0.741422	0.134184	-0.0166418	0.865647
ZHAN_MULTIPLE_MYELOMA_CD1_AND_CD2_DN	0.382313	0.0919166	0.0875943	0.594686
ZHAN_MULTIPLE_MYELOMA_CD1_AND_CD2_UP	0.638122	0.071849	0.0516754	0.799905
ZHAN_MULTIPLE_MYELOMA_CD1_DN	0.420795	0.0147488	0.139033	0.63081
ZHAN_MULTIPLE_MYELOMA_CD1_UP	0.000531263	0.0415889	0.235685	0.00726821
ZHAN_MULTIPLE_MYELOMA_CD1_VS_CD2_DN	0.0625097	0.0334792	0.226355	0.19719
ZHAN_MULTIPLE_MYELOMA_CD1_VS_CD2_UP	0.0389936	0.0697933	0.220606	0.144644
ZHAN_MULTIPLE_MYELOMA_CD2_DN	2.15897e-05	0.144795	-0.192536	0.000688353
ZHAN_MULTIPLE_MYELOMA_CD2_UP	0.322846	0.00915503	-0.17266	0.538475
ZHAN_MULTIPLE_MYELOMA_DN	0.0301249	0.0124683	-0.279002	0.123641
ZHAN_MULTIPLE_MYELOMA_HP_DN	0.00152331	0.143833	0.122335	0.0159301
ZHAN_MULTIPLE_MYELOMA_HP_UP	1.84914e-06	0.0983538	-0.103588	0.000106942
ZHAN_MULTIPLE_MYELOMA_LB_DN	0.525993	0.0308423	-0.16569	0.720386
ZHAN_MULTIPLE_MYELOMA_LB_UP	0.601927	0.046538	0.0355939	0.777514
ZHAN_MULTIPLE_MYELOMA_MF_DN	0.0129843	0.0716122	0.114285	0.0713109
ZHAN_MULTIPLE_MYELOMA_MF_UP	0.809847	0.0492646	-0.0103954	0.902272
ZHAN_MULTIPLE_MYELOMA_MS_DN	7.11966e-05	0.114074	-0.159699	0.00168793
ZHAN_MULTIPLE_MYELOMA_MS_UP	0.0437912	0.0516905	0.122478	0.156508
ZHAN_MULTIPLE_MYELOMA_PR_DN	0.000185371	0.0378093	0.414827	0.00341817
ZHAN_MULTIPLE_MYELOMA_PR_UP	0.788616	0.0340306	-0.209803	0.891013
ZHAN_MULTIPLE_MYELOMA_SUBGROUPS	0.868423	0.184675	0.0230927	0.939029
ZHAN_MULTIPLE_MYELOMA_UP	0.707655	0.0641622	0.0273717	0.844628
ZHAN_V1_LATE_DIFFERENTIATION_GENES_UP	0.74045	0.10987	0.00708179	0.865251
ZHAN_V2_LATE_DIFFERENTIATION_GENES	0.00659022	0.135037	0.0986302	0.0449194
ZHAN_VARIABLE_EARLY_DIFFERENTIATION_GENES_DN	0.0127622	0.231059	-0.0965603	0.0706779
ZHANG_ANTIVIRAL_RESPONSE_TO_RIBAVIRIN_DN	0.150434	0.0473829	-0.102362	0.342623
ZHANG_BREAST_CANCER_PROGENITORS_DN	0.24451	0.0701665	0.0554668	0.457721
ZHANG_BREAST_CANCER_PROGENITORS_UP	0.41798	0.0957386	-0.0257113	0.628617
ZHANG_GATA6_TARGETS_DN	0.000194146	0.0227811	-0.396452	0.00349555
ZHANG_PROLIFERATING_VS_QUIESCENT	0.617804	0.230562	0.0134468	0.786345
ZHANG_RESPONSE_TO_CANTHARIDIN_DN	0.0208448	0.203826	-0.120287	0.0976252
ZHANG_RESPONSE_TO_IKK_INHIBITOR_AND_TNF_DN	0.382331	0.0151691	-0.0516518	0.594686
ZHANG_RESPONSE_TO_IKK_INHIBITOR_AND_TNF_UP	0.00842402	0.0512785	0.217763	0.0532359
ZHANG_TARGETS_OF_EWSR1_FLI1_FUSION	0.0168347	0.0769375	0.139881	0.0848567
ZHENG_BOUND_BY_FOXP3	0.916596	0.0543225	0.000524347	0.961744
ZHENG_FOXP3_TARGETS_IN_T_LYMPHOCYTE_DN	0.129802	0.0281247	-0.382912	0.312984
ZHENG_FOXP3_TARGETS_IN_THYMUS_UP	0.156073	0.0582022	0.0944251	0.35166
ZHENG_FOXP3_TARGETS_UP	0.637351	0.0315581	0.108909	0.799865
ZHENG_GLIOBLASTOMA_PLASTICITY_DN	0.145471	0.06126	0.246161	0.336726
ZHENG_GLIOBLASTOMA_PLASTICITY_UP	0.35381	0.0624754	0.142353	0.567912
ZHENG_IL22_SIGNALING_DN	0.576865	0.0135305	-0.219251	0.75849
ZHENG_IL22_SIGNALING_UP	0.651302	0.0226334	0.102488	0.807936
ZHONG_RESPONSE_TO_AZACITIDINE_AND_TSA_DN	0.132551	0.116423	-0.062844	0.318005
ZHONG_RESPONSE_TO_AZACITIDINE_AND_TSA_UP	0.319916	0.0618607	0.0312299	0.537465
ZHONG_SECRETOME_OF_LUNG_CANCER_AND_ENDOTHELIUM	0.974548	0.336336	0.0156934	0.988278
ZHONG_SECRETOME_OF_LUNG_CANCER_AND_FIBROBLAST	0.107608	0.35845	-0.0220726	0.277714
ZHONG_SECRETOME_OF_LUNG_CANCER_AND_MACROPHAGE	0.0115455	0.328245	0.0676611	0.0663319
ZHOU_CELL_CYCLE_GENES_IN_IR_RESPONSE_24HR	0.205252	0.0600606	-0.437444	0.416949
ZHOU_CELL_CYCLE_GENES_IN_IR_RESPONSE_6HR	0.39363	0.0537249	-0.279874	0.6045
ZHOU_INFLAMMATORY_RESPONSE_FIMA_DN	0.00337155	0.0183153	0.175694	0.028284
ZHOU_INFLAMMATORY_RESPONSE_FIMA_UP	0.0567594	0.0306666	0.149487	0.184698
ZHOU_INFLAMMATORY_RESPONSE_LIVE_DN	0.5764	0.0309238	0.0230109	0.758442
ZHOU_INFLAMMATORY_RESPONSE_LIVE_UP	0.026431	0.0527858	0.0990379	0.114849
ZHOU_INFLAMMATORY_RESPONSE_LPS_UP	0.382889	0.0286101	0.0948511	0.595068
ZHOU_TNF_SIGNALING_30MIN	0.000361334	0.29263	0.117328	0.00565963
ZHOU_TNF_SIGNALING_4HR	0.0127634	0.230368	0.0721001	0.0706779
ZHU_CMV_24_HR_DN	0.757984	0.0993703	0.000408169	0.875202
ZHU_CMV_24_HR_UP	0.809693	0.189946	-0.00109862	0.902272
ZHU_CMV_8_HR_DN	0.615435	0.0596534	0.114223	0.784638
ZHU_CMV_8_HR_UP	0.159304	0.117328	0.16028	0.356427
ZHU_CMV_ALL_DN	0.879419	0.0924159	0.0185644	0.944497
ZHU_CMV_ALL_UP	0.971548	0.172845	0.0228922	0.987741
ZIRN_TRETINOIN_RESPONSE_WT1_UP	1.09218e-05	0.030839	1.02887	0.000412757
ZWANG_CLASS_1_TRANSIENTLY_INDUCED_BY_EGF	0.16422	0.0602053	0.112505	0.362748
ZWANG_CLASS_2_TRANSIENTLY_INDUCED_BY_EGF	0.170358	0.0878302	0.0934643	0.371362
ZWANG_CLASS_3_TRANSIENTLY_INDUCED_BY_EGF	0.114658	0.0847719	0.150207	0.289452
ZWANG_DOWN_BY_2ND_EGF_PULSE	0.64126	0.029445	-0.0504432	0.80147
ZWANG_EGF_INTERVAL_DN	0.21724	0.0618219	0.0414642	0.429635
ZWANG_EGF_INTERVAL_UP	0.220914	0.0204852	0.0592796	0.434206
ZWANG_EGF_PERSISTENTLY_DN	0.423692	0.0364814	0.0109172	0.633215
ZWANG_EGF_PERSISTENTLY_UP	0.0651781	0.0292703	-0.178221	0.201674
ZWANG_TRANSIENTLY_UP_BY_2ND_EGF_PULSE_ONLY	0.316509	0.0248865	-0.037015	0.534801

### Sheet: Data for Fig4e and 4f
[truncated: 1,295,268 more chars]
