## Supplementary Table 11 for "Clonal transcriptomics identifies mechanisms of chemoresistance and empowers rational design of combination therapies" (part 1 of 3)

### Sheet: DTXvsVEH_D2A1
gene	avg_log2FC_Clone1028	p_val_adj_Clone1028	avg_log2FC_Clone118	p_val_adj_Clone118	avg_log2FC_Clone1240	p_val_adj_Clone1240	avg_log2FC_Clone1286	p_val_adj_Clone1286	avg_log2FC_Clone1357	p_val_adj_Clone1357	avg_log2FC_Clone1368	p_val_adj_Clone1368	avg_log2FC_Clone1439	p_val_adj_Clone1439	avg_log2FC_Clone1858	p_val_adj_Clone1858	avg_log2FC_Clone2156	p_val_adj_Clone2156	avg_log2FC_Clone2323	p_val_adj_Clone2323	avg_log2FC_Clone2448	p_val_adj_Clone2448	avg_log2FC_Clone2874	p_val_adj_Clone2874	avg_log2FC_Clone2991	p_val_adj_Clone2991	avg_log2FC_Clone301	p_val_adj_Clone301	avg_log2FC_Clone33	p_val_adj_Clone33	avg_log2FC_Clone379	p_val_adj_Clone379	avg_log2FC_Clone500	p_val_adj_Clone500	avg_log2FC_Clone546	p_val_adj_Clone546	avg_log2FC_Clone568	p_val_adj_Clone568	avg_log2FC_Clone737	p_val_adj_Clone737	avg_log2FC_Clone861	p_val_adj_Clone861	mean.logFC	fisher.combined.pvalue	sig.down.clonal	sig.up.clonal	avg_log2FC_bulk	p_val_adj_bulk	sig.down.bulk	sig.up.bulk	bulk.down.only	bulk.up.only	clonal.down.only	clonal.up.only	down.both	up.both
A430005L14Rik	-0.139114	1	-0.0390163	1	-0.112111	1	-0.223185	1	-0.0866277	1	-0.064683	1	-0.0864741	1	-0.0483601	1	-0.245191	1	0.0048388	6.1781e-05	-0.15553	1	-0.251245	1	0.148646	1	-0.155521	0.363474	0.0462783	1	-0.326716	1	0.112139	1	0.0123524	1	-0.0473557	1	-0.0984194	1	-0.0501281	1	-0.0859725	0.99654	FALSE	FALSE	-0.215585	3.32924e-155	TRUE	FALSE	TRUE	FALSE	FALSE	FALSE	FALSE	FALSE
AC160336.1	-1.21978	0.00427959	0.146706	1	0.146521	1	0.0723996	1	0.360139	1	0.644634	1.85963e-05	-0.259374	1	-0.881398	1	-0.0695169	1	0.0848763	0.120464	-0.51844	1	-0.105804	1	0.0314037	1	-0.548027	1	-0.0102268	1	-0.480162	1	-0.0532916	1	-0.368806	1	0.0604735	1	0.0484323	1	0.316537	1	-0.123938	0.6929	FALSE	FALSE	-0.300884	6.00656e-19	TRUE	FALSE	TRUE	FALSE	FALSE	FALSE	FALSE	FALSE
Actr2	-0.0378442	1	-0.0640577	1	-0.204948	1	-0.286355	1	0.149719	1	0.0149831	1	-0.0583638	1	-0.190666	1	-0.0342051	1	-0.197269	8.88246e-30	-0.15344	1	-0.0272003	1	-0.264285	1	-0.22781	1	-0.00961743	1	0.109393	1	0.225608	1	-0.264405	1	-0.0270137	1	-0.147698	1	-0.203733	1	-0.0904385	1.66203e-11	FALSE	FALSE	-0.237848	3.30158e-132	TRUE	FALSE	TRUE	FALSE	FALSE	FALSE	FALSE	FALSE
Actr3	-0.102884	1	-0.398018	1	-0.0321921	1	-0.0674386	1	-0.404034	1	-0.0468435	1	-0.191498	1	-0.0588997	1	-0.346823	1	-0.160798	8.84215e-13	-0.158261	1	-0.157345	1	-0.206734	1	-0.137384	1	0.171624	1	-0.0195237	1	-0.150456	1	-0.330103	1	-0.210247	1	-0.015002	1	-0.111113	1	-0.149237	0.0790918	FALSE	FALSE	-0.201553	3.68576e-78	TRUE	FALSE	TRUE	FALSE	FALSE	FALSE	FALSE	FALSE
Akr1b3	-0.0567169	1	-0.0854461	1	-0.317845	1	-0.167076	1	0.385942	1	-0.0836044	1	-0.113419	1	-0.156682	1	-0.186165	1	-0.016522	0.0257624	-0.124927	1	-0.20142	1	-0.0861763	1	-0.0491407	1	-0.0254257	1	0.115806	1	-0.281305	1	0.138569	1	-0.0289928	1	0.108049	1	-0.218074	1	-0.0690749	1	FALSE	FALSE	-0.237432	3.04877e-113	TRUE	FALSE	TRUE	FALSE	FALSE	FALSE	FALSE	FALSE
Alyref	-0.346332	1	-0.259325	1	-0.0494824	1	-0.2326	1	-0.433585	1	-0.435122	0.000125208	-0.180974	1	-0.241579	1	-0.225018	1	-0.142519	5.51934e-10	-0.183654	1	-0.377665	1	0.164779	1	-0.357739	1	-0.0568059	1	0.31991	1	0.0762619	1	-0.00291236	1	-0.200879	1	-0.100383	1	-0.113634	1	-0.160917	0.0314192	FALSE	FALSE	-0.289586	5.74125e-119	TRUE	FALSE	TRUE	FALSE	FALSE	FALSE	FALSE	FALSE
Anp32b	-0.321717	1	-0.0733758	1	-0.183146	1	-0.0185859	1	0.0788458	1	-0.113705	1	-0.178762	1	-0.494765	1	-0.11669	1	0.00130232	1	-0.170377	1	-0.435216	0.653163	0.0658311	1	-0.0950647	1	-0.0132501	1	0.0134032	1	0.115696	1	-0.109155	1	-0.257658	1	0.0668164	1	-0.130727	1	-0.112871	1	FALSE	FALSE	-0.350678	2.01587e-147	TRUE	FALSE	TRUE	FALSE	FALSE	FALSE	FALSE	FALSE
Aqp5	0.018769	1	-0.576832	1	0.202387	1	0.020146	1	0.71491	1	-0.0431086	1	-0.298954	1	-0.140146	1	-0.0667308	1	0.142745	1	-0.476978	0.0325885	0.276845	1	0.802203	1	0.405932	1	-0.185049	1	-0.0551984	1	0.273536	1	-0.277888	1	0.43001	1	0.813399	1	0.228711	1	0.105177	1	FALSE	FALSE	-0.232434	2.90731e-85	TRUE	FALSE	TRUE	FALSE	FALSE	FALSE	FALSE	FALSE
Arf1	0.0776428	1	-0.218271	1	-0.160763	1	-0.115483	1	-0.220332	1	-0.131281	1	-0.0284302	1	-0.185835	1	-0.131855	1	-0.0981405	0.000149329	-0.281959	0.00391016	0.0234544	1	-0.0626787	1	-0.252193	1	-0.144706	1	-0.219597	1	-0.172389	1	-0.22721	1	-0.253953	1	0.0850903	1	-0.0734229	1	-0.132967	0.941199	FALSE	FALSE	-0.238076	2.82268e-122	TRUE	FALSE	TRUE	FALSE	FALSE	FALSE	FALSE	FALSE
Arhgdia	0.0636809	1	-0.293224	1	0.124131	1	0.0415227	1	0.107284	1	-0.0909154	1	-0.053587	1	-0.105926	1	-0.0289189	1	0.00133677	1	-0.104816	1	-0.203406	1	0.0848074	1	0.0143018	1	-0.225114	1	-0.217184	1	0.0156257	1	-0.323729	1	-0.102788	1	-0.103827	1	0.0450157	1	-0.0645586	1	FALSE	FALSE	-0.231623	9.87007e-113	TRUE	FALSE	TRUE	FALSE	FALSE	FALSE	FALSE	FALSE
Atp6v0b	-0.241108	1	-0.125143	1	0.00938951	1	-0.247427	1	0.121123	1	-0.00373633	1	-0.17581	1	-0.489491	1	-0.0626903	1	-0.0409397	0.154031	-0.246493	0.927642	-0.381213	1	-0.0957869	1	0.0764397	1	-0.0102406	1	-0.159837	1	-0.069895	1	-0.289266	1	-0.171991	1	-0.167715	1	0.0659802	1	-0.12885	1	FALSE	FALSE	-0.217183	3.26593e-93	TRUE	FALSE	TRUE	FALSE	FALSE	FALSE	FALSE	FALSE
Calr	0.187737	1	-0.157995	1	0.11301	1	0.047791	1	-0.202368	1	0.0152267	1	-0.210156	1	-0.173891	1	-0.129346	1	-0.0142358	1	-0.0183716	1	0.0653312	1	-0.0403846	1	0.0405709	1	-0.19246	1	0.222969	1	0.427013	1	0.0382197	1	-0.216433	1	-0.00226456	1	0.114939	1	-0.00405232	1	FALSE	FALSE	-0.430212	6.87397e-167	TRUE	FALSE	TRUE	FALSE	FALSE	FALSE	FALSE	FALSE
Camk2n1	0.165165	1	-0.030095	1	-0.126431	1	0.159644	1	-0.235918	1	0.00341678	1	-0.0258082	1	-0.0643945	1	-0.0561004	1	-0.145306	1.58009e-42	-0.00511168	1	-0.0688014	1	-0.188561	1	0.0172014	1	-0.0412411	1	-0.218399	1	-0.0648755	1	-0.211073	1	-0.222473	1	0.146666	1	-0.208159	1	-0.0676502	3.80527e-21	FALSE	FALSE	-0.234268	2.14691e-201	TRUE	FALSE	TRUE	FALSE	FALSE	FALSE	FALSE	FALSE
Cap1	-0.178232	1	-0.144316	1	-0.271123	1	-0.134492	1	0.158978	1	-0.0973187	1	-0.0785083	1	-0.268755	1	-0.0395591	1	-0.0846052	2.31347e-13	-0.132651	1	-0.184708	1	-0.228751	1	0.0146706	1	-0.0494901	1	-0.115321	1	0.0132564	1	-0.120961	1	-0.05194	1	-0.267952	1	-0.0824159	1	-0.111628	0.049407	FALSE	FALSE	-0.322906	5.81139e-203	TRUE	FALSE	TRUE	FALSE	FALSE	FALSE	FALSE	FALSE
Capzb	0.157572	1	0.0439241	1	0.0620968	1	-0.156928	1	0.331276	1	0.025489	1	0.0106655	1	0.243011	1	0.149595	1	0.0713207	1	0.0283154	1	-0.291475	1	0.278849	1	0.0324259	1	0.245548	1	0.115618	1	-0.020681	1	0.0683356	1	0.0928566	1	0.0692229	1	-0.0611113	1	0.0712346	1	FALSE	FALSE	-0.207014	2.94326e-95	TRUE	FALSE	TRUE	FALSE	FALSE	FALSE	FALSE	FALSE
Cct2	-0.151761	1	-0.116886	1	-0.229531	1	-0.156755	1	-0.115575	1	-0.101262	1	-0.190012	1	-0.224616	1	-0.194914	1	-0.154264	1.78251e-16	-0.192795	1	-0.248209	1	-0.116459	1	-0.198447	1	-0.250776	1	0.180073	1	-0.291735	1	-0.117566	1	-0.129544	1	-0.199088	1	-0.232659	1	-0.163466	0.00237986	FALSE	FALSE	-0.219013	2.95774e-109	TRUE	FALSE	TRUE	FALSE	FALSE	FALSE	FALSE	FALSE
Cdc42	-0.048904	1	-0.19124	1	-0.136654	1	-0.404929	1	0.144427	1	-0.101879	1	-0.225673	1	0.116753	1	-0.296398	1	-0.148314	3.20097e-15	-0.196526	0.464949	-0.377868	1	-0.190735	1	-0.0660136	1	-0.332985	1	-0.0747227	1	-0.128329	1	-0.162453	1	-0.142204	1	-0.116705	1	-0.290284	1	-0.160554	0.00633956	FALSE	FALSE	-0.33624	1.96082e-226	TRUE	FALSE	TRUE	FALSE	FALSE	FALSE	FALSE	FALSE
Cdca8	-0.121805	1	-0.413454	1	-0.000973493	1	0.139611	1	0.187142	1	-0.322942	1	0.180134	1	-0.356063	1	-0.236273	1	0.083499	1	-0.0302034	1	-0.215217	1	0.105156	1	-0.186756	1	0.0459368	1	-0.0520514	1	-0.155365	1	-0.12151	1	-0.0545912	1	-0.060119	1	0.0164084	1	-0.074735	1	FALSE	FALSE	-0.224132	5.43637e-37	TRUE	FALSE	TRUE	FALSE	FALSE	FALSE	FALSE	FALSE
Cdk2ap2	0.113241	1	0.103093	1	0.163702	1	-0.25261	1	0.559263	1	-0.192429	1	-0.117976	1	-0.164967	1	0.105074	1	0.124542	1	-0.00675802	1	-0.321001	1	0.203964	1	0.135522	1	-0.0440637	1	0.238372	1	0.0354593	1	0.0195713	1	-0.0811344	1	0.232615	1	0.108219	1	0.0457951	1	FALSE	FALSE	-0.24715	6.9318e-122	TRUE	FALSE	TRUE	FALSE	FALSE	FALSE	FALSE	FALSE
Cmpk1	-0.399834	1	-0.561538	0.434063	-0.0752115	1	-0.551634	1	-0.0324029	1	-0.180546	1	-0.199217	1	-0.231802	1	-0.339812	1	-0.122486	1.57016e-25	-0.174411	1	-0.277303	1	0.101425	1	-0.135812	1	-0.00504142	1	-0.10874	1	-0.0617598	1	-0.245302	1	-0.0239028	1	-0.136132	1	-0.305159	1	-0.193649	7.6988e-09	FALSE	FALSE	-0.327257	2.63574e-240	TRUE	FALSE	TRUE	FALSE	FALSE	FALSE	FALSE	FALSE
Col3a1	-0.193177	1	-0.0195439	1	-0.169806	1	0.15172	1	-0.0881298	1	0.021	1	-0.0782986	1	-0.526494	1	0.0843879	1	-0.0745979	9.22408e-38	-0.189411	0.0261874	-0.065812	1	-0.389936	1	-0.0940668	1	-0.352358	1	0.00683624	1	0.0204803	1	0.0057852	1	-0.0500991	1	-0.108894	1	-0.144821	1	-0.107392	1.21805e-18	FALSE	FALSE	-0.477705	0	TRUE	FALSE	TRUE	FALSE	FALSE	FALSE	FALSE	FALSE
Commd7	-0.730036	1	0.046902	1	0.116119	1	-0.0835227	1	-0.19753	1	-0.00958094	1	-0.47609	0.113503	-0.427987	1	-0.148508	1	-0.0991677	0.00202482	-0.161843	1	0.0367982	1	0.151977	1	0.237005	1	-0.359966	1	-0.070568	1	-0.12729	1	0.214818	1	-0.175318	1	-0.147502	1	-0.366695	1	-0.132285	0.999826	FALSE	FALSE	-0.255294	1.24807e-87	TRUE	FALSE	TRUE	FALSE	FALSE	FALSE	FALSE	FALSE
Crabp2	0.195006	1	-0.452444	1	-0.328308	1	-0.116498	1	0.406097	1	-0.411401	0.143528	-0.146903	1	-0.0703136	1	-0.0829396	1	0.00290445	0.460167	-0.0320615	1	-0.0922519	1	0.274283	1	-0.0867155	1	-0.450961	1	0.246285	1	0.0714429	1	0.474382	1	0.0141258	1	-0.027497	1	0.125158	1	-0.0232672	1	FALSE	FALSE	-0.219175	4.31097e-99	TRUE	FALSE	TRUE	FALSE	FALSE	FALSE	FALSE	FALSE
Cyr61	-0.0282761	1	0.256984	1	-0.0669353	1	-0.868192	1	-0.106173	1	0.0975894	1	-0.114037	1	0.224586	1	-0.245133	1	-0.105559	1.47808e-07	-0.049224	1	-0.294424	1	-0.183838	1	-0.353782	1	-0.470737	1	-0.188165	1	-0.0246028	1	-0.395552	1	0.307632	1	-0.317993	1	0.0743356	1	-0.135785	0.882892	FALSE	FALSE	-0.215741	4.85367e-72	TRUE	FALSE	TRUE	FALSE	FALSE	FALSE	FALSE	FALSE
Ddost	0.0742469	1	0.138453	1	0.00790564	1	-0.138232	1	0.106786	1	-0.127785	1	-0.000339809	1	-0.00762505	1	0.0539342	1	-0.0419188	1	-0.210295	1	-0.21775	1	0.140258	1	-0.0561339	1	-0.266587	1	0.108509	1	-0.0412895	1	0.107983	1	-0.280159	1	0.274603	1	-0.0324759	1	-0.0194244	1	FALSE	FALSE	-0.252887	3.52249e-109	TRUE	FALSE	TRUE	FALSE	FALSE	FALSE	FALSE	FALSE
Dnaja1	-0.182205	1	-0.073627	1	-0.565992	1	-0.160452	1	0.427169	1	-0.0450815	1	-0.129963	1	-0.0717368	1	-0.144265	1	-0.0780659	1	-0.0487192	1	-0.30118	1	-0.206955	1	-0.165774	1	-0.057011	1	-0.249587	1	-0.363371	1	-0.542151	1	-0.319001	1	-0.202123	1	-0.26172	1	-0.178181	1	FALSE	FALSE	-0.286784	8.98019e-110	TRUE	FALSE	TRUE	FALSE	FALSE	FALSE	FALSE	FALSE
Dqx1	-0.011639	1	-0.123966	1	0.0956051	1	-0.576992	0.652978	-0.477791	1	0.199515	1	0.046732	1	-0.743821	1	0.404265	1	-0.0526202	1.73785e-16	-0.285766	1	-0.0996747	1	0.36836	1	0.0158013	1	-0.275074	1	-0.658179	1	-0.172798	1	-0.435409	1	0.013267	1	-0.141527	1	0.293682	1	-0.124668	0.00191689	FALSE	FALSE	-0.308707	5.70567e-134	TRUE	FALSE	TRUE	FALSE	FALSE	FALSE	FALSE	FALSE
Ebna1bp2	-0.211725	1	-0.211386	1	-0.0145331	1	-0.0149083	1	-0.102791	1	-0.208932	1	-0.157699	1	-0.0832058	1	-0.229763	1	-0.0745815	0.000221923	-0.142425	1	-0.157821	1	-0.293894	1	-0.256026	1	-0.272101	1	0.352125	1	0.0847861	1	-0.384318	1	-0.0702597	1	0.211894	1	-0.0997196	1	-0.111299	0.999816	FALSE	FALSE	-0.310451	3.03869e-142	TRUE	FALSE	TRUE	FALSE	FALSE	FALSE	FALSE	FALSE
Eef1a1	-0.172374	1	-0.0456885	1	-0.0431171	1	-0.187951	1	-0.241901	1	-0.219173	0.196241	-0.0225819	1	-0.0797352	1	-0.134194	1	-0.149002	3.91422e-21	-0.19208	1	-0.0634625	1	-0.235449	1	-0.294152	0.00564424	-0.247405	1	-0.076393	1	-0.201497	1	-0.238872	1	-0.111402	1	-0.165269	1	-0.129931	1	-0.15484	1.15011e-07	FALSE	FALSE	-0.217163	8.55321e-158	TRUE	FALSE	TRUE	FALSE	FALSE	FALSE	FALSE	FALSE
Eif2s1	-0.0812917	1	-0.238102	1	-0.222044	1	-0.0882135	1	-0.377066	1	-0.125505	1	-0.250805	1	-0.504294	1	-0.18453	1	-0.184756	8.09083e-22	-0.203583	1	-0.273763	1	-0.341372	1	-0.245061	1	-0.271776	1	0.211243	1	-0.108221	1	-0.186615	1	-0.29664	1	0.0374265	1	-0.0581783	1	-0.19015	2.94801e-06	FALSE	FALSE	-0.240914	3.67603e-105	TRUE	FALSE	TRUE	FALSE	FALSE	FALSE	FALSE	FALSE
Eif3i	-0.185758	1	-0.0515068	1	0.265799	1	0.121517	1	-0.0541757	1	-0.205142	1	0.0127167	1	-0.304425	1	-0.306606	1	-0.00684331	1	-0.324067	0.000700299	-0.190615	1	-0.00712399	1	-0.162578	1	-0.298268	1	0.0711277	1	-0.0450686	1	-0.257434	1	-0.0117432	1	-0.0316117	1	-0.0876526	1	-0.0980694	0.999975	FALSE	FALSE	-0.281748	1.53621e-154	TRUE	FALSE	TRUE	FALSE	FALSE	FALSE	FALSE	FALSE
Elob	-0.134201	1	-0.147901	1	0.016286	1	-0.0254817	1	-0.210358	1	-0.0785663	1	-0.340953	1.99208e-05	-0.0264037	1	-0.124123	1	-0.079325	0.00150394	-0.0596327	1	-0.0691332	1	-0.000130993	1	-0.201597	1	-0.0862391	1	-0.157314	1	-0.011241	1	-0.0412627	1	-0.0672205	1	-0.00505986	1	-0.166518	1	-0.0960179	0.782491	FALSE	FALSE	-0.259776	1.64469e-164	TRUE	FALSE	TRUE	FALSE	FALSE	FALSE	FALSE	FALSE
Eloc	-0.185128	1	-0.299539	1	-0.26934	1	-0.35724	1	0.049	1	-0.169882	1	-0.177221	1	-0.177669	1	-0.216824	1	-0.206944	7.15411e-23	-0.13254	1	-0.142644	1	-0.0760519	1	-0.290412	1	-0.210859	1	-0.165972	1	-0.21136	1	0.000582087	1	-0.179031	1	-0.190343	1	-0.306753	1	-0.186484	6.70702e-07	FALSE	FALSE	-0.200094	2.84472e-86	TRUE	FALSE	TRUE	FALSE	FALSE	FALSE	FALSE	FALSE
Faf1	-0.325089	1	-0.172774	1	-0.211429	1	-0.0525583	1	-0.0962729	1	-0.204531	0.0769782	-0.165306	1	-0.302414	1	-0.153287	1	-0.0912331	5.80905e-21	-0.170482	0.0691156	-0.228736	1	-0.191384	1	-0.250451	0.0525039	0.0469694	1	0.120894	1	-0.127037	1	-0.219304	1	-0.198507	1	-0.356015	1	-0.203875	1	-0.169182	6.12297e-08	FALSE	FALSE	-0.211777	3.18623e-182	TRUE	FALSE	TRUE	FALSE	FALSE	FALSE	FALSE	FALSE
Gjb3	-0.0704492	1	-0.335899	1	0.210738	1	-0.416584	1	-0.0193413	1	0.0211121	1	-0.214162	1	-0.330472	1	-0.254907	1	-0.0547671	4.76327e-11	-0.240549	0.39752	-0.316726	1	0.018096	1	-0.121853	1	0.043987	1	-0.110065	1	-0.0560264	1	-0.153079	1	-0.404714	0.00145713	-0.372369	1	-0.153493	1	-0.158644	0.0218949	FALSE	FALSE	-0.216034	2.55274e-135	TRUE	FALSE	TRUE	FALSE	FALSE	FALSE	FALSE	FALSE
Glo1	-0.591727	0.361442	-0.590226	1	-0.0254787	1	-0.197105	1	-0.0999065	1	-0.128344	1	-0.383656	0.00487306	-0.189942	1	0.113843	1	-0.0900501	3.28749e-05	-0.144333	1	-0.284884	1	0.25396	1	-0.184703	1	-0.316532	1	0.241933	1	0.0474807	1	-0.173644	1	-0.108995	1	-0.274544	1	-0.345069	1	-0.16533	0.827982	FALSE	FALSE	-0.317124	6.27235e-168	TRUE	FALSE	TRUE	FALSE	FALSE	FALSE	FALSE	FALSE
Glrx5	-0.274876	1	-0.250919	1	-0.34062	1	-0.335247	1	-0.0169441	1	0.00341718	1	-0.337187	0.0920274	-0.153876	1	-0.104459	1	-0.0806377	0.00636219	-0.24176	1	-0.177075	1	-0.0650706	1	-0.0904563	1	-0.125605	1	-0.113738	1	0.0248968	1	-0.510421	1	-0.016257	1	-0.275971	1	-0.0968682	1	-0.170461	0.999965	FALSE	FALSE	-0.240425	3.65846e-93	TRUE	FALSE	TRUE	FALSE	FALSE	FALSE	FALSE	FALSE
Gm11361	-0.400879	1	0.0943	1	0.086624	1	-0.215935	1	-0.29771	1	-0.340549	0.000889003	-0.304611	0.124375	-0.275394	1	0.101677	1	-0.0966101	2.63531e-07	-0.100214	1	0.044623	1	-0.217239	1	-0.303269	0.461989	-0.00903235	1	-0.278376	1	-0.280307	1	-0.155227	1	-0.0881868	1	-0.0893772	1	-0.204485	1	-0.15858	0.183879	FALSE	FALSE	-0.20374	9.90025e-87	TRUE	FALSE	TRUE	FALSE	FALSE	FALSE	FALSE	FALSE
Gnb1	-0.0381186	1	-0.291109	1	-0.10979	1	-0.450657	1	0.0428392	1	0.0307747	1	-0.131765	1	-0.0870537	1	-0.242968	1	-0.0803351	0.00102309	-0.0668984	1	-0.0338691	1	-0.0184001	1	-0.00141195	1	-0.177499	1	-0.429926	1	0.095885	1	-0.187951	1	0.0974345	1	-0.0182802	1	-0.10928	1	-0.105161	0.999989	FALSE	FALSE	-0.28646	1.52807e-147	TRUE	FALSE	TRUE	FALSE	FALSE	FALSE	FALSE	FALSE
Gps1	-0.238087	1	-0.319763	1	-0.0578134	1	0.122885	1	-0.00734524	1	-0.0101948	1	-0.267657	1	-0.549273	1	-0.246004	1	-0.0245461	0.447704	-0.110999	1	-0.196828	1	0.031669	1	-0.206963	1	-0.483481	0.386371	0.372672	1	0.320135	1	-0.0294573	1	-0.133085	1	-0.105766	1	-0.0324045	1	-0.103443	1	FALSE	FALSE	-0.228065	2.17787e-106	TRUE	FALSE	TRUE	FALSE	FALSE	FALSE	FALSE	FALSE
H2afz	-0.122878	1	-0.387056	1	-0.101027	1	-0.369947	1	0.234639	1	-0.145357	1	-0.0652723	1	-0.680507	1	-0.193919	1	0.134703	1	-0.04091	1	-0.0304865	1	0.343185	1	-0.132748	1	0.122857	1	-0.358817	1	0.386692	1	-0.293909	1	-0.00902336	1	0.227731	1	-0.433747	1	-0.0912283	1	FALSE	FALSE	-0.233256	1.20936e-21	TRUE	FALSE	TRUE	FALSE	FALSE	FALSE	FALSE	FALSE
Hnrnpa2b1	-0.0478103	1	-0.0245005	1	-0.0530791	1	-0.124518	1	0.205834	1	-0.124641	1	-0.168079	1	-0.349499	1	-0.242403	1	-0.130375	4.6453e-06	-0.0801608	1	-0.0356277	1	0.0156207	1	-0.134867	1	0.0295633	1	0.157864	1	0.31004	1	0.219282	1	-0.0823857	1	0.0954023	1	-0.173088	1	-0.0351157	0.985431	FALSE	FALSE	-0.200059	8.95952e-65	TRUE	FALSE	TRUE	FALSE	FALSE	FALSE	FALSE	FALSE
Hsp90b1	0.192618	1	0.116548	1	0.0501157	1	0.212634	1	-0.448912	1	0.0396251	1	-0.180169	1	-0.016955	1	0.0591212	1	0.0650891	1	-0.0200439	1	0.147466	1	0.0370437	1	-0.0201166	1	-0.0481051	1	-0.161468	1	0.033756	1	0.30277	1	-0.0764556	1	0.128944	1	-0.170146	1	0.0115885	1	FALSE	FALSE	-0.230247	6.84513e-63	TRUE	FALSE	TRUE	FALSE	FALSE	FALSE	FALSE	FALSE
Hspa4	-0.124681	1	-0.0950563	1	-0.18784	1	-0.313599	1	-0.469515	1	0.0209242	1	-0.138857	1	-0.300327	1	-0.255082	1	-0.161145	1.06677e-13	-0.183716	1	-0.298396	1	-0.337198	1	-0.0675388	1	-0.0404778	1	0.515011	1	0.0948336	1	0.0402929	1	-0.17038	1	-0.279767	1	-0.00370511	1	-0.131249	0.0370807	FALSE	FALSE	-0.228281	5.61498e-83	TRUE	FALSE	TRUE	FALSE	FALSE	FALSE	FALSE	FALSE
Hspa4l	0.0389607	1	-0.0449113	1	-0.310437	1	-0.646539	1	-0.235448	1	-0.000777881	1	-0.150425	1	-0.402321	1	-0.253869	1	-0.0919526	4.56648e-11	-0.0674491	1	-0.48402	0.847068	-0.14755	1	-0.112544	1	-0.00560972	1	-0.203256	1	-0.250752	1	-0.329755	1	-0.0902764	1	-0.172821	1	-0.19924	1	-0.198143	0.24416	FALSE	FALSE	-0.34202	2.04811e-160	TRUE	FALSE	TRUE	FALSE	FALSE	FALSE	FALSE	FALSE
Hspb11	-0.10711	1	-0.23339	1	-0.00575902	1	-0.00969067	1	0.00177541	1	0.0666671	1	-0.0142431	1	-0.205728	1	0.105167	1	-0.115008	3.53941e-18	-0.119627	1	0.0120377	1	0.0941166	1	-0.0551083	1	-0.305403	1	-0.0101269	1	-0.21054	1	-0.526573	1	0.144616	1	-0.10217	1	0.0325758	1	-0.0744534	0.000334802	FALSE	FALSE	-0.228438	2.45232e-125	TRUE	FALSE	TRUE	FALSE	FALSE	FALSE	FALSE	FALSE
Ift20	0.1987	1	-0.197943	1	-0.0351087	1	0.133176	1	-0.0894824	1	-0.0467453	1	-0.113997	1	0.18853	1	-0.150521	1	-0.0315566	1.08063e-08	-0.0567891	1	0.0567942	1	0.0055642	1	-0.0353883	1	0.026586	1	0.0762847	1	0.245361	1	0.158115	1	-0.00600708	1	0.219366	1	-0.122724	1	0.0201055	0.702842	FALSE	FALSE	-0.263195	3.41668e-178	TRUE	FALSE	TRUE	FALSE	FALSE	FALSE	FALSE	FALSE
Il11	-0.288321	1	0.0775314	1	0.37934	1	0.235792	1	0.364136	1	-0.2091	1	-0.0466	1	0.24824	1	-0.17509	1	-0.0744306	0.00584844	-0.451842	1	0.312357	1	-0.099583	1	-0.0714741	1	0.198069	1	-0.102831	1	0.494665	1	-0.0436624	1	-0.286032	1	0.0900412	1	-0.239315	1	0.0148519	1	FALSE	FALSE	-0.201316	4.06873e-50	TRUE	FALSE	TRUE	FALSE	FALSE	FALSE	FALSE	FALSE
Isg15	0.474002	1	0.186307	1	0.0472214	1	0.0294273	1	-0.000845646	1	0.501688	1	-0.229436	1	-0.193944	1	0.175562	1	0.030359	1	-0.0906301	1	-0.308333	1	-0.502283	1	0.171254	1	-0.209429	1	0.18963	1	0.666993	1	0.314878	1	0.543118	1	0.433084	1	0.244686	1	0.117777	1	FALSE	FALSE	-0.241241	1.09012e-11	TRUE	FALSE	TRUE	FALSE	FALSE	FALSE	FALSE	FALSE
Isyna1	0.150569	1	-0.0622845	1	0.228655	1	0.045924	1	0.0124997	1	0.011574	1	0.00762455	1	0.278976	1	-0.318692	1	0.00951894	0.167916	-0.124414	1	-0.0104124	1	0.109727	1	0.0637374	1	0.133864	1	0.203407	1	0.180846	1	0.0879815	1	0.0120012	1	0.268532	1	0.104844	1	0.0664038	1	FALSE	FALSE	-0.290626	8.07747e-129	TRUE	FALSE	TRUE	FALSE	FALSE	FALSE	FALSE	FALSE
Itgb1	-0.0627693	1	-0.0383314	1	-0.151928	1	-0.104249	1	-0.0212203	1	0.224036	1	0.0297295	1	0.017714	1	0.132107	1	-0.332374	1.10392e-38	-0.10167	1	-0.0990583	1	-0.308723	1	0.0756612	1	0.0396315	1	-0.159568	1	0.0133575	1	-0.219659	1	-0.123033	1	-0.173957	1	-0.0512175	1	-0.0674057	3.9627e-18	FALSE	FALSE	-0.255196	3.31167e-68	TRUE	FALSE	TRUE	FALSE	FALSE	FALSE	FALSE	FALSE
Kpna4	-0.120567	1	-0.265086	1	0.0410555	1	0.132189	1	-0.0167814	1	0.134061	1	-0.243363	1	-0.413652	1	-0.166313	1	-0.177174	2.01263e-20	-0.231562	1	-0.105661	1	-0.110387	1	-0.126107	1	-0.101957	1	-0.0440371	1	0.207562	1	-0.31524	1	-0.133124	1	-0.276743	1	-0.133351	1	-0.11744	1.95153e-05	FALSE	FALSE	-0.239609	1.18739e-103	TRUE	FALSE	TRUE	FALSE	FALSE	FALSE	FALSE	FALSE
Manf	0.12615	1	-0.0692657	1	-0.0303433	1	-0.134033	1	-0.488636	1	-0.270268	1	-0.412095	0.113526	-0.416912	1	-0.234494	1	-0.0221193	1	-0.246369	1	-0.114756	1	-0.0223425	1	-0.203481	1	0.0532226	1	-0.250107	1	-0.0530267	1	0.143835	1	-0.208422	1	0.238271	1	-0.111888	1	-0.129861	1	FALSE	FALSE	-0.24773	1.0572e-70	TRUE	FALSE	TRUE	FALSE	FALSE	FALSE	FALSE	FALSE
Mbnl2	-0.226201	1	-0.331265	1	-0.125731	1	0.181233	1	-0.379113	1	0.0714984	1	-0.0163965	1	-0.635295	1	-0.034529	1	-0.101832	2.32415e-05	-0.171633	1	-0.17029	1	-0.13081	1	-0.0778243	1	-0.151167	1	0.020213	1	-0.553529	1	0.0367749	1	0.0650425	1	-0.0869504	1	-0.242392	1	-0.145724	0.996662	FALSE	FALSE	-0.239293	5.61867e-97	TRUE	FALSE	TRUE	FALSE	FALSE	FALSE	FALSE	FALSE
Minos1	-0.0660499	1	0.112264	1	0.0925013	1	-0.0977792	1	0.119763	1	0.00186059	1	-0.0498127	1	0.259212	1	-0.2272	1	0.0219278	1	-0.135069	1	-0.284883	1	-0.00952298	1	-0.0370426	1	-0.0602903	1	-0.171666	1	0.232846	1	0.030978	1	-0.284403	1	0.12158	1	-0.106293	1	-0.0255752	1	FALSE	FALSE	-0.209814	4.85551e-84	TRUE	FALSE	TRUE	FALSE	FALSE	FALSE	FALSE	FALSE
Mllt3	-0.0577814	1	-0.152526	1	0.0892457	1	0.204104	1	0.290852	1	0.192151	1	0.10233	1	-0.146156	1	0.0466397	1	-0.00405109	0.00131374	-0.0883706	1	-0.0365437	1	0.0102563	1	0.056032	1	0.0169374	1	-0.184238	1	-0.104815	1	-0.0822321	1	0.172762	1	0.0220437	1	-0.0989962	1	0.0117925	0.999993	FALSE	FALSE	-0.23577	8.8826e-140	TRUE	FALSE	TRUE	FALSE	FALSE	FALSE	FALSE	FALSE
Mpc1	-0.0733854	1	-0.112574	1	-0.197325	1	-0.0983051	1	0.122852	1	-0.275822	0.520098	-0.189261	1	0.35392	1	-0.179512	1	-0.0424063	2.85566e-05	-0.039432	1	0.0360814	1	-0.121835	1	-0.307613	0.283498	-0.1188	1	-0.395111	1	0.263281	1	-0.20375	1	-0.218208	1	-0.0851521	1	-0.230597	1	-0.100617	0.984255	FALSE	FALSE	-0.204754	2.03593e-105	TRUE	FALSE	TRUE	FALSE	FALSE	FALSE	FALSE	FALSE
Mrpl20	-0.12635	1	-0.234208	1	0.191335	1	-0.098278	1	0.259383	1	0.0314002	1	-0.230601	1	-0.100252	1	-0.113044	1	0.0209085	1	-0.101791	1	-0.20841	1	0.178521	1	-0.0397075	1	-0.316697	1	0.182576	1	0.0813225	1	0.00622062	1	-0.245422	1	-0.0668401	1	-0.127096	1	-0.0503347	1	FALSE	FALSE	-0.207404	4.25775e-76	TRUE	FALSE	TRUE	FALSE	FALSE	FALSE	FALSE	FALSE
Mrps28	-0.100812	1	-0.0214577	1	0.0399313	1	-0.293898	1	-0.0852551	1	-0.504987	2.08128e-07	-0.353146	0.000491428	-0.386836	1	-0.325851	1	-0.182103	1.74779e-26	-0.204255	1	-0.276094	1	-0.0186845	1	-0.303697	0.267617	-0.210963	1	0.0918883	1	0.115286	1	-0.244122	1	-0.243449	1	-0.203923	1	-0.35469	0.338702	-0.193672	3.1438e-17	FALSE	FALSE	-0.238845	6.25512e-148	TRUE	FALSE	TRUE	FALSE	FALSE	FALSE	FALSE	FALSE
Mrto4	-0.446142	1	-0.282335	1	0.00176502	1	-0.382467	1	0.386858	1	-0.113957	1	-0.167576	1	-0.113199	1	-0.299997	1	-0.0419687	0.00357023	-0.215287	1	-0.103582	1	0.154564	1	-0.11414	1	-0.120632	1	0.183699	1	-0.232022	1	-0.134825	1	-0.170831	1	-0.0796165	1	-0.0185085	1	-0.11001	0.999999	FALSE	FALSE	-0.255184	2.9413e-113	TRUE	FALSE	TRUE	FALSE	FALSE	FALSE	FALSE	FALSE
mt-Nd5	-0.559828	1	0.101624	1	0.00500875	1	0.0569123	1	-0.293699	1	0.388452	1	-0.0607188	1	-0.448385	1	-0.404447	1	-0.146746	1.63855e-07	-0.221343	1	-0.0643746	1	0.248327	1	0.219932	1	-0.206482	1	0.14806	1	-0.282135	1	0.264804	1	0.0630612	1	-0.0790623	1	-0.0999362	1	-0.0652847	0.888185	FALSE	FALSE	-0.234926	3.87135e-64	TRUE	FALSE	TRUE	FALSE	FALSE	FALSE	FALSE	FALSE
Mtap	-0.116076	1	-0.0727559	1	-0.0569723	1	-0.0162856	1	0.20537	1	0.355723	1	-0.144112	1	-0.217775	1	-0.328451	1	0.0572954	1	-0.0998642	1	-0.127345	1	0.216117	1	0.0114164	1	-0.0676404	1	0.329499	1	0.101494	1	-0.237218	1	0.0390631	1	-0.156455	1	0.0812709	1	-0.0116049	1	FALSE	FALSE	-0.21922	4.22458e-81	TRUE	FALSE	TRUE	FALSE	FALSE	FALSE	FALSE	FALSE
Ndufs5	-0.0674036	1	0.121579	1	0.00783371	1	-0.283317	1	0.257104	1	-0.136194	1	-0.110378	1	-0.124075	1	-0.224286	1	-0.042812	1	-0.144781	1	0.107248	1	-0.196474	1	-0.0802354	1	-0.179044	1	0.0113333	1	0.229714	1	-0.00822016	1	-0.154811	1	-0.141731	1	-0.309038	1	-0.0699042	1	FALSE	FALSE	-0.217901	1.27387e-99	TRUE	FALSE	TRUE	FALSE	FALSE	FALSE	FALSE	FALSE
Nip7	-0.123318	1	-0.224544	1	-0.00638823	1	-0.144875	1	-0.165638	1	0.0260111	1	-0.171887	1	-0.356398	1	-0.398904	1	-0.0259985	0.000540696	-0.108355	1	-0.0888319	1	0.145918	1	-0.184014	1	-0.247134	1	-0.224111	1	-0.356531	1	-0.197183	1	-0.196048	1	-0.136491	1	-0.157965	1	-0.159175	0.99996	FALSE	FALSE	-0.206865	1.68915e-104	TRUE	FALSE	TRUE	FALSE	FALSE	FALSE	FALSE	FALSE
Nudc	-0.512767	1	0.05812	1	-0.290238	1	-0.416914	1	0.0396761	1	-0.123391	1	-0.0937431	1	-0.307385	1	-0.0452376	1	-0.0473513	1	-0.0339506	1	-0.168209	1	0.132502	1	-0.33196	1	0.00743212	1	0.206448	1	-0.114843	1	-0.0848474	1	-0.173133	1	-0.0391804	1	0.0775907	1	-0.107685	1	FALSE	FALSE	-0.241429	7.10043e-99	TRUE	FALSE	TRUE	FALSE	FALSE	FALSE	FALSE	FALSE
Nudt21	-0.023032	1	-0.509699	1	-0.0717123	1	-0.26604	1	-0.445516	1	-0.1688	1	-0.0839174	1	-0.0383296	1	-0.191111	1	-0.17959	2.17036e-18	-0.253138	1	-0.321017	1	-0.244769	1	-0.257632	1	0.0143333	1	-0.16137	1	-0.25671	1	-0.460489	1	0.0305177	1	-0.00876021	1	-0.255917	1	-0.197748	0.00025886	FALSE	FALSE	-0.257946	9.20714e-126	TRUE	FALSE	TRUE	FALSE	FALSE	FALSE	FALSE	FALSE
P4hb	-0.135675	1	0.118793	1	0.0539594	1	-0.0495287	1	-0.254161	1	-0.0993993	1	-0.00612544	1	-0.0628093	1	0.0798983	1	0.00123886	1	-0.152544	1	-0.260981	1	-0.0126045	1	0.114397	1	-0.25953	1	-0.160791	1	-0.00996953	1	-0.348135	1	-0.014128	1	0.149517	1	-0.183854	1	-0.0710683	1	FALSE	FALSE	-0.358259	5.76577e-158	TRUE	FALSE	TRUE	FALSE	FALSE	FALSE	FALSE	FALSE
Pabpc4	-0.30947	1	-0.233336	1	-0.0248219	1	-0.458246	0.552145	-0.0177853	1	-0.306946	0.00683872	-0.10743	1	-0.535736	1	-0.0970982	1	-0.13591	4.38974e-29	-0.104299	1	-0.156549	1	0.116932	1	-0.0408683	1	-0.143413	1	-0.0430591	1	-0.00024796	1	-0.593965	0.540621	-0.309928	1	-0.344451	1	-0.162092	1	-0.190891	6.17363e-13	FALSE	FALSE	-0.292533	3.74302e-230	TRUE	FALSE	TRUE	FALSE	FALSE	FALSE	FALSE	FALSE
Pdia6	0.0238785	1	-0.0608358	1	-0.135349	1	-0.193342	1	-0.292166	1	-0.315853	0.309288	-0.327097	0.0260141	-0.470922	1	-0.246052	1	-0.178251	1.553e-10	-0.237666	1	-0.303375	1	-0.16686	1	-0.251964	1	-0.301604	1	-0.152237	1	0.163394	1	-0.059273	1	-0.239863	1	-0.0813768	1	-0.142043	1	-0.188993	0.0887909	FALSE	FALSE	-0.415352	6.3427e-211	TRUE	FALSE	TRUE	FALSE	FALSE	FALSE	FALSE	FALSE
Pgam1	0.145639	1	0.0973333	1	-0.102159	1	-0.117647	1	-0.213387	1	-0.113392	1	0.0168752	1	-0.371976	1	-0.0389433	1	-0.0639302	0.465109	-0.0916334	1	-0.118194	1	0.0480097	1	-0.343163	0.0489347	-0.426229	1	-0.453914	1	-0.065086	1	-0.344206	1	-0.0157774	1	-0.194779	1	-0.118424	1	-0.13738	1	FALSE	FALSE	-0.299464	4.23754e-152	TRUE	FALSE	TRUE	FALSE	FALSE	FALSE	FALSE	FALSE
Phc2	-0.340002	1	-0.358733	1	-0.0600835	1	-0.212415	1	-0.13871	1	-0.194725	1	-0.287744	0.442091	-0.0683091	1	-0.117587	1	-0.123123	1.12736e-21	-0.217514	1	-0.172915	1	0.147285	1	-0.222874	1	-0.271546	1	0.143142	1	0.071005	1	0.146699	1	-0.114484	1	-0.108649	1	-0.377097	0.52142	-0.137066	1.482e-06	FALSE	FALSE	-0.295374	1.2095e-192	TRUE	FALSE	TRUE	FALSE	FALSE	FALSE	FALSE	FALSE
Pitpna	0.109897	1	0.00879066	1	-0.0433217	1	0.0691197	1	0.694	1	0.0300954	1	-0.0450106	1	0.0547651	1	-0.0248136	1	0.0104309	1	-0.0112844	1	-0.0212944	1	0.0746685	1	0.230272	1	0.0803832	1	0.550027	1	0.211479	1	0.0664354	1	-0.120927	1	0.152023	1	-0.209345	1	0.0888757	1	FALSE	FALSE	-0.231367	3.20111e-102	TRUE	FALSE	TRUE	FALSE	FALSE	FALSE	FALSE	FALSE
Plat	-0.00201221	1	-0.365963	1	-0.0763624	1	-0.12379	1	0.115354	1	0.12009	1	-0.081617	1	-0.208541	1	0.0221378	1	-0.0152426	4.53603e-09	-0.052233	1	-0.0787676	1	0.0691172	1	-0.122895	1	-0.246934	1	0.0391203	1	-0.0518819	1	-0.201636	1	0.0229564	1	0.0588451	1	-0.252852	1	-0.0682433	0.628796	FALSE	FALSE	-0.261053	1.89519e-191	TRUE	FALSE	TRUE	FALSE	FALSE	FALSE	FALSE	FALSE
Ppa1	0.0801023	1	-0.272687	1	-0.187388	1	-0.15702	1	-0.0506495	1	-0.0918291	1	-0.316354	0.033583	-0.0839916	1	-0.241351	1	-0.11776	1.19831e-06	-0.242125	1	-0.195797	1	-0.161821	1	-0.231441	1	-0.209749	1	0.0488549	1	-0.270136	1	-0.0574982	1	-0.347008	1	-0.312742	1	-0.274366	1	-0.175846	0.803516	FALSE	FALSE	-0.247052	9.04102e-100	TRUE	FALSE	TRUE	FALSE	FALSE	FALSE	FALSE	FALSE
Ppp1r14b	0.0079203	1	-0.0732912	1	0.150187	1	-0.472065	1	0.0241555	1	-0.51105	8.67262e-10	-0.159725	1	-0.173115	1	-0.256399	1	-0.195123	1.07002e-16	-0.0774561	1	-0.176483	1	-0.210439	1	-0.297202	1	-0.244457	1	-0.0967261	1	0.148347	1	-0.289987	1	-0.298227	1	-0.236438	1	0.0195181	1	-0.162765	9.44541e-09	FALSE	FALSE	-0.201464	1.59439e-63	TRUE	FALSE	TRUE	FALSE	FALSE	FALSE	FALSE	FALSE
Prkg2	-0.266672	1	-0.313442	1	-0.147608	1	-0.0766954	1	-0.180471	1	0.181931	1	-0.135907	1	0.276219	1	0.0235208	1	-0.154772	2.09356e-06	-0.117845	1	-0.457094	1	-0.0541205	1	0.134089	1	-0.00668015	1	0.0214992	1	-0.00171614	1	0.0886765	1	-0.140541	1	-0.542927	1	-0.267855	1	-0.101829	0.973607	FALSE	FALSE	-0.28714	1.41233e-92	TRUE	FALSE	TRUE	FALSE	FALSE	FALSE	FALSE	FALSE
Prpf8	-0.110026	1	-0.467042	1	-0.0283244	1	-0.303827	1	0.115176	1	-0.0413243	1	-0.129579	1	-0.212909	1	0.196591	1	-0.079475	2.26664e-09	-0.0736355	1	-0.178389	1	0.0466402	1	0.0443429	1	-0.0812232	1	0.154754	1	-0.155061	1	0.0627371	1	-0.146995	1	-0.201366	1	-0.084254	1	-0.0796756	0.567534	FALSE	FALSE	-0.246268	1.86906e-127	TRUE	FALSE	TRUE	FALSE	FALSE	FALSE	FALSE	FALSE
Psat1	-0.3589	1	-0.00539111	1	-0.137019	1	0.121332	1	-0.291817	1	-0.215159	1	-0.280917	0.120005	-0.330817	1	-0.298624	1	-0.0705425	2.84958e-09	-0.106986	1	-0.182161	1	0.181724	1	0.0119127	1	-0.392285	1	-0.128979	1	-0.0390409	1	-0.163059	1	-0.0280997	1	-0.331135	1	0.047132	1	-0.142801	0.403532	FALSE	FALSE	-0.212109	2.81262e-119	TRUE	FALSE	TRUE	FALSE	FALSE	FALSE	FALSE	FALSE
Rab1a	-0.0815739	1	-0.198154	1	0.149213	1	-0.340232	1	0.114607	1	-0.0276182	1	-0.0146308	1	-0.210701	1	-0.183376	1	-0.0439618	2.01496e-06	-0.0655112	1	-0.222509	1	-0.137925	1	-0.151304	1	-0.179143	1	0.18854	1	-0.222688	1	0.182146	1	-0.19407	1	0.143402	1	-0.0239932	1	-0.0723563	0.972896	FALSE	FALSE	-0.307004	4.25102e-157	TRUE	FALSE	TRUE	FALSE	FALSE	FALSE	FALSE	FALSE
Rabggtb	-0.0225747	1	0.00754025	1	-0.217983	1	-0.283811	1	-0.245652	1	-0.387761	5.65137e-06	-0.0767654	1	-0.112541	1	-0.153923	1	-0.0767302	2.32682e-14	-0.227443	1	-0.224172	1	0.145092	1	-0.260846	1	-0.393064	1	-0.081861	1	-0.0506289	1	-0.219955	1	0.0570945	1	-0.129437	1	-0.267039	1	-0.153451	5.64512e-05	FALSE	FALSE	-0.220192	1.55208e-144	TRUE	FALSE	TRUE	FALSE	FALSE	FALSE	FALSE	FALSE
Rer1	0.145619	1	-0.360814	1	0.0432768	1	-0.286393	1	0.0616278	1	-0.221934	1	-0.213275	1	0.135077	1	-0.167023	1	-0.0721963	0.000186031	-0.162308	1	-0.243749	1	-0.109217	1	-0.0695698	1	-0.173008	1	-0.180993	1	0.0982663	1	-0.30503	1	-0.267307	1	0.142288	1	-0.100892	1	-0.109884	0.999759	FALSE	FALSE	-0.252493	6.73229e-128	TRUE	FALSE	TRUE	FALSE	FALSE	FALSE	FALSE	FALSE
Rnaseh2c	-0.175039	1	-0.456205	1	0.0399234	1	-0.0402518	1	-0.00605009	1	-0.278209	0.438308	-0.149284	1	-0.357581	1	-0.182968	1	-0.0522349	1.40903e-05	-0.12168	1	-0.1489	1	0.172254	1	-0.289008	1	-0.0654655	1	-0.199593	1	-0.362119	1	0.0749217	1	-0.088355	1	0.325148	1	0.104415	1	-0.107442	0.988452	FALSE	FALSE	-0.229375	2.71654e-110	TRUE	FALSE	TRUE	FALSE	FALSE	FALSE	FALSE	FALSE
Rpl11	-0.258245	1	-0.0945819	1	-0.0667553	1	-0.182981	1	-0.173525	1	-0.274024	8.92332e-06	-0.199384	0.734768	-0.10247	1	-0.181942	1	-0.0952617	1.18737e-06	-0.337257	2.81403e-08	-0.192483	1	-0.210072	1	-0.280179	0.0104942	-0.234047	0.40065	-0.118662	1	-0.290659	1	-0.229521	1	-0.0595131	1	-0.0969713	1	-0.0332827	1	-0.176753	3.18682e-06	FALSE	FALSE	-0.313088	1.51762e-272	TRUE	FALSE	TRUE	FALSE	FALSE	FALSE	FALSE	FALSE
Rpl13a	-0.316698	1	0.168649	1	0.0833677	1	-0.160535	1	-0.156281	1	-0.250115	0.142127	0.0223837	1	-0.536645	0.67253	-0.087073	1	-0.119218	1.53637e-08	-0.169514	1	-0.134942	1	-0.402715	1	-0.108203	1	-0.20498	1	-0.133077	1	-0.316546	1	-0.187411	1	0.110554	1	0.093407	1	-0.0882545	1	-0.137802	0.529006	FALSE	FALSE	-0.256525	3.80505e-131	TRUE	FALSE	TRUE	FALSE	FALSE	FALSE	FALSE	FALSE
Rpl22	-0.351412	1	-0.0458081	1	-0.105666	1	-0.108462	1	0.00476932	1	-0.13461	1	-0.0890713	1	-0.128708	1	-0.145765	1	-0.0700141	0.0157181	-0.259609	0.00171529	-0.2102	1	-0.162059	1	-0.28794	0.682626	-0.233808	0.365497	-0.323449	1	-0.228983	1	-0.394442	1	-0.070026	1	0.17256	1	0.0411552	1	-0.149121	0.989253	FALSE	FALSE	-0.409832	0	TRUE	FALSE	TRUE	FALSE	FALSE	FALSE	FALSE	FALSE
Rps10	-0.36033	1	-0.0668836	1	-0.095607	1	-0.163862	1	-0.297368	1	-0.41568	4.72446e-14	-0.265174	0.000663882	-0.164273	1	-0.198961	1	-0.129104	2.57744e-17	-0.22125	0.00262867	-0.104225	1	-0.236556	1	-0.202568	0.689977	-0.232289	1	-0.163857	1	-0.331933	1	-0.286299	1	-0.0466316	1	-0.0421802	1	-0.109907	1	-0.196902	1.69307e-16	FALSE	FALSE	-0.284734	5.24535e-290	TRUE	FALSE	TRUE	FALSE	FALSE	FALSE	FALSE	FALSE
Rps12	-0.199621	1	0.0917651	1	0.0408482	1	-0.0384457	1	0.095468	1	0.0509407	1	0.0668955	1	-0.0130091	1	-0.00155192	1	-0.11492	1.26313e-07	-0.122574	1	-0.123018	1	-0.263455	1	-0.122597	1	0.033113	1	-0.214296	1	-0.212748	1	-0.215705	1	-0.0584608	1	0.108581	1	0.0456753	1	-0.0555769	0.874533	FALSE	FALSE	-0.223585	6.98992e-127	TRUE	FALSE	TRUE	FALSE	FALSE	FALSE	FALSE	FALSE
Rps19	-0.262689	1	-0.0720043	1	-0.207915	1	-0.137576	1	-0.19656	1	-0.303644	7.57144e-09	-0.107436	1	-0.259294	1	-0.0949656	1	-0.18029	1.01765e-25	-0.267001	8.00277e-05	-0.131071	1	-0.260612	1	-0.211437	1	-0.286987	1	-0.349667	1	-0.242777	1	-0.135124	1	-0.167974	1	-0.0409547	1	-0.111212	1	-0.191771	1.49592e-17	FALSE	FALSE	-0.23816	6.3603e-186	TRUE	FALSE	TRUE	FALSE	FALSE	FALSE	FALSE	FALSE
Rps20	-0.254843	1	-0.0715991	1	-0.0199096	1	-0.206003	1	-0.162396	1	-0.219533	0.000689705	-0.0831802	1	-0.206358	1	-0.141861	1	-0.12152	3.15356e-18	-0.233525	0.000622942	-0.21576	1	-0.257553	1	-0.165577	1	-0.169073	1	-0.22884	1	-0.227759	1	-0.387148	0.716832	-0.199405	1	0.134603	1	0.0434769	1	-0.161608	4.39467e-08	FALSE	FALSE	-0.354357	0	TRUE	FALSE	TRUE	FALSE	FALSE	FALSE	FALSE	FALSE
Rps6	-0.258959	1	-0.0507935	1	-0.108467	1	-0.0813916	1	0.00247991	1	0.0475391	1	-0.0306948	1	-0.247098	1	-0.167747	1	-0.104357	1.77736e-07	-0.348532	2.33112e-07	-0.113731	1	-0.205487	1	-0.271313	0.44999	-0.249727	1	-3.7152e-05	1	-0.221088	1	-0.295047	1	-0.174734	1	-0.00757596	1	-0.125353	1	-0.143434	0.0186855	FALSE	FALSE	-0.387917	0	TRUE	FALSE	TRUE	FALSE	FALSE	FALSE	FALSE	FALSE
Rps8	-0.354999	1	-0.133326	1	-0.0135223	1	-0.0928904	1	0.0726774	1	-0.118267	1	-0.0276474	1	-0.114156	1	-0.0471159	1	-0.0172238	1	-0.251695	0.000633113	-0.108914	1	-0.136493	1	0.0084028	1	-0.120331	1	-0.140982	1	-0.12194	1	-0.225051	1	-0.176562	1	0.169518	1	0.0305286	1	-0.0914282	0.99997	FALSE	FALSE	-0.335118	0	TRUE	FALSE	TRUE	FALSE	FALSE	FALSE	FALSE	FALSE
Rpsa	-0.0926232	1	0.0389125	1	-0.068342	1	-0.0470537	1	-0.233913	1	-0.190943	1	-0.0278146	1	-0.317782	1	-0.146685	1	-0.061252	1	-0.311147	3.94983e-05	-0.148901	1	-0.20881	1	-0.331136	0.0348412	-0.0399266	1	-0.0372151	1	-0.216098	1	-0.137837	1	-0.134397	1	0.0104598	1	-0.0950903	1	-0.133219	0.964995	FALSE	FALSE	-0.223747	3.80426e-148	TRUE	FALSE	TRUE	FALSE	FALSE	FALSE	FALSE	FALSE
Scoc	-0.250663	1	-0.206167	1	-0.290513	1	0.093981	1	0.000352968	1	0.0781155	1	-0.197738	1	-0.075205	1	-0.240448	1	-0.0796356	1.17491e-10	-0.0021984	1	-0.239955	1	-0.149428	1	-0.169037	1	-0.0989313	1	0.0287238	1	-0.320246	1	-0.395677	1	-0.137064	1	0.0493784	1	-0.101423	1	-0.128751	0.319983	FALSE	FALSE	-0.203792	6.0733e-120	TRUE	FALSE	TRUE	FALSE	FALSE	FALSE	FALSE	FALSE
Sdcbp	-0.0861245	1	-0.0513901	1	0.000125264	1	-0.457734	1	0.104695	1	-0.132729	1	-0.0125866	1	0.193801	1	-0.112863	1	-0.110678	8.42611e-22	-0.129256	1	-0.304156	1	-0.276593	1	-0.0536811	1	0.0369532	1	-0.0385919	1	-0.16855	1	-0.078322	1	-0.0288227	1	-0.275192	1	-0.109929	1	-0.0996011	3.02084e-06	FALSE	FALSE	-0.244681	1.14039e-174	TRUE	FALSE	TRUE	FALSE	FALSE	FALSE	FALSE	FALSE
Sec61b	-0.0333687	1	-0.213826	1	0.079065	1	0.0271916	1	0.259559	1	-0.0326783	1	-0.334353	0.00697959	0.19581	1	-0.0924808	1	-0.0207183	1	-0.184663	1	-0.0644249	1	-0.0861829	1	0.0254341	1	-0.290051	1	-0.317249	1	0.146817	1	0.028502	1	-0.187722	1	0.0286784	1	-0.0668762	1	-0.053978	1	FALSE	FALSE	-0.241285	4.79728e-102	TRUE	FALSE	TRUE	FALSE	FALSE	FALSE	FALSE	FALSE
Serp1	-0.233983	1	-0.324798	1	-0.272536	1	-0.470594	1	-0.0691789	1	-0.207658	1	-0.487155	8.34244e-06	-0.0072348	1	-0.386783	1	-0.0897288	1.30674e-06	-0.219196	1	-0.147197	1	-0.0154784	1	-0.173309	1	-0.175221	1	-0.159344	1	-0.191869	1	0.0363744	1	-0.173003	1	0.0151588	1	-0.233477	1	-0.18982	0.173225	FALSE	FALSE	-0.28651	1.8905e-126	TRUE	FALSE	TRUE	FALSE	FALSE	FALSE	FALSE	FALSE
Sigmar1	-0.0511679	1	-0.181602	1	0.0950269	1	0.0759762	1	0.0101147	1	-0.271602	0.0300948	-0.133487	1	-0.148385	1	-0.0720323	1	-0.0646254	9.94693e-15	-0.20678	0.232758	-0.0373406	1	0.204501	1	-0.129095	1	0.00648383	1	-0.118919	1	0.068509	1	-0.310386	1	-0.147936	1	0.115099	1	-0.220432	1	-0.0722895	0.00151299	FALSE	FALSE	-0.236765	1.43715e-171	TRUE	FALSE	TRUE	FALSE	FALSE	FALSE	FALSE	FALSE
Sox2	-0.0718729	1	-0.145616	1	-0.19491	1	0.287814	1	-0.166849	1	-0.0819268	1	-0.179141	1	-0.634408	1	-0.0141238	1	-0.102263	1.88769e-09	-0.161441	1	-0.0285848	1	-0.0793148	1	-0.165395	1	-0.405223	1	-0.308819	1	-0.422623	1	-0.388243	1	-0.341078	1	-0.319049	1	-0.223558	1	-0.197458	0.551284	FALSE	FALSE	-0.226297	1.09246e-95	TRUE	FALSE	TRUE	FALSE	FALSE	FALSE	FALSE	FALSE
Sparc	0.368472	1	0.166135	1	0.368783	1	0.331224	1	0.223693	1	0.282738	1	0.130241	1	-0.453611	1	0.323612	1	0.230512	4.50777e-08	-0.112473	1	0.275863	1	0.509348	1	0.342258	1	-0.0838458	1	0.326607	1	0.665986	1	0.360389	1	0.00371328	1	0.0469019	1	-0.0669349	1	0.201886	0.811323	FALSE	FALSE	-0.385538	3.33549e-60	TRUE	FALSE	TRUE	FALSE	FALSE	FALSE	FALSE	FALSE
Srm	-0.467773	1	-0.21134	1	0.135425	1	-0.243602	1	0.175694	1	-0.154314	1	-0.178598	1	-0.106882	1	0.0439445	1	0.0576126	1	-0.223404	1	-0.227006	1	-0.078856	1	0.0108852	1	-0.0653244	1	0.336712	1	0.274907	1	-0.151265	1	-0.0666942	1	0.366256	1	0.0277658	1	-0.0355169	1	FALSE	FALSE	-0.272992	5.99412e-107	TRUE	FALSE	TRUE	FALSE	FALSE	FALSE	FALSE	FALSE
Srpk1	-0.353916	1	-0.190694	1	-0.40539	1	-0.286479	1	-0.115319	1	-0.0112519	1	-0.203201	1	-0.219901	1	-0.182909	1	-0.104543	3.49113e-07	-0.070402	1	-0.21594	1	-0.33287	1	0.00545343	1	-0.00735752	1	0.126744	1	0.0416755	1	-0.0473084	1	-0.199473	1	-0.460865	1	-0.0699895	1	-0.15733	0.922432	FALSE	FALSE	-0.246975	6.56845e-104	TRUE	FALSE	TRUE	FALSE	FALSE	FALSE	FALSE	FALSE
Ssr3	-0.463482	1	0.0152668	1	-0.0820964	1	-0.57012	1	-0.214886	1	-0.0702392	1	-0.285664	0.338853	0.0936822	1	-0.21447	1	-0.223885	4.21168e-27	-0.181141	1	-0.183497	1	-0.0907501	1	-0.1635	1	0.0251373	1	-0.0306058	1	0.187848	1	-0.284212	1	0.0621333	1	-0.344598	1	-0.167677	1	-0.15175	5.69155e-10	FALSE	FALSE	-0.233057	2.03195e-107	TRUE	FALSE	TRUE	FALSE	FALSE	FALSE	FALSE	FALSE
Stoml2	-0.310584	1	-0.230463	1	0.0144515	1	-0.0087609	1	-0.102169	1	-0.13585	1	-0.177186	1	0.0584406	1	-0.209584	1	-0.0690343	2.89743e-08	-0.208525	1	-0.268334	1	-0.0854001	1	-0.252726	1	-0.035133	1	0.0145131	1	-0.0851531	1	-0.148644	1	-0.191839	1	-0.0423956	1	-0.198329	1	-0.127272	0.780045	FALSE	FALSE	-0.221618	6.05263e-119	TRUE	FALSE	TRUE	FALSE	FALSE	FALSE	FALSE	FALSE
Taf12	-0.17006	1	0.119697	1	-0.0737934	1	-0.303971	1	-0.145508	1	-0.349234	0.0301972	-0.336593	0.694644	-0.340184	1	-0.0871485	1	-0.212074	1.17896e-25	-0.308269	0.221728	-0.0263354	1	-0.178229	1	-0.129087	1	-0.0657414	1	-0.313098	1	0.0350088	1	-0.268738	1	-0.401377	1	-0.0833663	1	-0.314593	1	-0.188224	2.95281e-10	FALSE	FALSE	-0.393484	5.00931e-205	TRUE	FALSE	TRUE	FALSE	FALSE	FALSE	FALSE	FALSE
Tcp1	-0.245738	1	-0.228288	1	-0.14195	1	-0.00499432	1	-0.138359	1	-0.154501	1	-0.122656	1	-0.373787	1	-0.18716	1	-0.122561	3.21085e-10	-0.166023	1	-0.0659472	1	-0.062249	1	-0.194584	1	-0.0473392	1	-0.0975536	1	-0.0198016	1	-0.231862	1	-0.0617951	1	-0.0672409	1	-0.146902	1	-0.137204	0.398359	FALSE	FALSE	-0.274702	2.20615e-147	TRUE	FALSE	TRUE	FALSE	FALSE	FALSE	FALSE	FALSE
Thbs2	0.184474	1	0.0647466	1	0.416669	1	0.787428	1	-0.233801	1	0.0644955	1	-0.0557694	1	0.384141	1	0.499039	1	0.0873157	1	0.0684404	1	0.205962	1	0.215392	1	0.367867	1	0.179923	1	-0.217085	1	0.222996	1	0.0103789	1	0.109032	1	0.0242517	1	-0.0206608	1	0.160249	1	FALSE	FALSE	-0.298	7.22835e-110	TRUE	FALSE	TRUE	FALSE	FALSE	FALSE	FALSE	FALSE
Tnnt2	-0.519718	1	0.0118589	1	-0.331082	1	0.147701	1	0.141948	1	0.0828463	1	-0.116013	1	-0.438708	1	-0.314773	1	-0.117339	3.02047e-06	-0.293	1	-0.202462	1	-0.112197	1	-0.160572	1	-0.0856979	1	-0.192157	1	0.124273	1	-0.259345	1	-0.340436	1	-0.749368	1	-0.261797	1	-0.189811	0.97972	FALSE	FALSE	-0.331991	1.61826e-128	TRUE	FALSE	TRUE	FALSE	FALSE	FALSE	FALSE	FALSE
Tomm20	-0.235178	1	-0.255237	1	-0.180719	1	-0.164563	1	0.0867898	1	-0.195453	1	-0.108259	1	-0.13875	1	-0.0880421	1	-0.0551305	1	-0.251927	0.183432	0.0475362	1	-0.0133733	1	-0.300182	1	-0.147299	1	0.102344	1	-0.076963	1	-0.145213	1	-0.151377	1	-0.0805116	1	-0.190009	1	-0.121025	1	FALSE	FALSE	-0.238857	2.45111e-124	TRUE	FALSE	TRUE	FALSE	FALSE	FALSE	FALSE	FALSE
Tpd52	-0.17188	1	-0.0332831	1	-0.0223428	1	-0.185868	1	0.245118	1	0.0833136	1	-0.117465	0.52186	-0.126641	1	-0.0647469	1	-0.0589621	2.38162e-16	-0.24455	0.202222	-0.349328	0.142594	-0.0964978	1	-0.178544	0.177944	-0.16363	1	-0.375734	1	0.0269677	1	-0.0288704	1	0.0420634	1	-0.089811	1	0.0368383	1	-0.0892311	0.000134408	FALSE	FALSE	-0.413961	0	TRUE	FALSE	TRUE	FALSE	FALSE	FALSE	FALSE	FALSE
Ttll5	-0.0197813	1	-0.140174	1	0.045478	1	0.0759048	1	-0.0296612	1	-0.172169	1	0.103655	1	-0.320637	1	-0.0858542	1	-0.14288	1.92488e-41	-0.0945263	1	-0.0560591	1	-0.151397	1	-0.00392753	1	-0.284937	1	-0.27641	1	0.00176348	1	-0.223384	1	-0.0861275	1	-0.196742	1	-0.109225	1	-0.103195	2.75724e-20	FALSE	FALSE	-0.221097	5.69523e-210	TRUE	FALSE	TRUE	FALSE	FALSE	FALSE	FALSE	FALSE
Uqcrh	0.147892	1	-0.089652	1	0.104905	1	-0.187919	1	0.185875	1	0.156723	1	0.117441	1	0.201152	1	-0.120737	1	0.0389219	1	-0.082728	1	-0.0365416	1	0.0492262	1	0.0418024	1	-0.141149	1	0.0670375	1	-0.0367022	1	-0.409512	1	0.0374079	1	0.0678343	1	0.015642	1	0.00604387	1	FALSE	FALSE	-0.266829	1.18627e-118	TRUE	FALSE	TRUE	FALSE	FALSE	FALSE	FALSE	FALSE
Xist	-0.182068	1	0.130631	1	0.156969	1	-0.551795	1	-0.205381	1	0.552672	1	-0.052919	1	-0.409105	1	0.107833	1	0.381792	8.82183e-09	0.0545086	1	-0.380711	1	0.0630992	1	0.0534517	1	-0.220506	1	-0.810788	1	-0.223956	1	-0.21989	1	-0.158799	1	0.297878	1	-0.141145	1	-0.0837251	0.685933	FALSE	FALSE	-0.26892	3.01527e-42	TRUE	FALSE	TRUE	FALSE	FALSE	FALSE	FALSE	FALSE
Ybx1	-0.369666	1	-0.0883783	1	-0.0375712	1	-0.396128	1	0.057801	1	-0.112332	1	-0.292283	0.000910707	-0.412042	1	-0.0921147	1	-0.0530871	1	-0.381891	9.63615e-06	-0.260155	1	-0.103695	1	-0.179282	1	-0.257453	1	0.0402229	1	-0.139272	1	-0.113608	1	-0.292333	1	-0.0778029	1	-0.150334	1	-0.176733	0.685492	FALSE	FALSE	-0.419258	0	TRUE	FALSE	TRUE	FALSE	FALSE	FALSE	FALSE	FALSE
Yrdc	-0.230491	1	0.00958442	1	0.147626	1	-0.373891	1	0.0699281	1	-0.195064	0.382833	-0.133791	1	-0.277736	1	-0.127039	1	-0.0569736	8.60144e-07	-0.222735	0.794727	-0.348874	0.0931093	0.0964708	1	-0.0585372	1	-0.284402	1	0.334088	1	0.384899	1	-0.430296	1	-0.19337	1	0.337234	1	-0.141557	1	-0.0807108	0.767178	FALSE	FALSE	-0.235896	4.52909e-141	TRUE	FALSE	TRUE	FALSE	FALSE	FALSE	FALSE	FALSE
Ywhae	-0.110375	1	-0.211696	1	-0.10205	1	0.141841	1	-0.0212698	1	-0.037641	1	-0.0341269	1	-0.389893	1	-0.0739831	1	-0.0160342	1	-0.10153	1	-0.141387	1	-0.0536485	1	-0.00306409	1	-0.149194	1	-0.11741	1	0.126103	1	-0.144762	1	-0.340561	1	0.167188	1	0.00651686	1	-0.0765227	1	FALSE	FALSE	-0.376865	5.35212e-289	TRUE	FALSE	TRUE	FALSE	FALSE	FALSE	FALSE	FALSE
Ywhaq	-0.0344934	1	-0.154455	1	-0.22241	1	-0.196067	1	0.0783447	1	-0.0774691	1	-0.186636	1	-0.492105	1	-0.275452	1	-0.14505	1.56007e-13	-0.0259568	1	-0.134571	1	-0.440278	1	-0.192019	1	-0.0123261	1	-0.232107	1	0.0997269	1	-0.0386684	1	-0.157686	1	-0.140629	1	-0.0776978	1	-0.145619	0.0427503	FALSE	FALSE	-0.205611	2.07536e-90	TRUE	FALSE	TRUE	FALSE	FALSE	FALSE	FALSE	FALSE
2010111I01Rik	0.344772	1	-0.0680608	1	0.0770093	1	-0.16608	1	0.441531	1	0.0768944	1	0.20867	1	0.281285	1	0.287843	1	0.122297	1	0.222659	1	0.121573	1	0.275605	1	0.297896	1	0.133972	1	-0.0880947	1	0.147377	1	0.554194	1	0.049879	1	0.0461463	1	0.16162	1	0.168047	1	FALSE	FALSE	0.244803	5.82006e-08	FALSE	TRUE	FALSE	TRUE	FALSE	FALSE	FALSE	FALSE
Asap1	0.202317	1	0.252193	1	-0.127079	1	0.133916	1	-0.404248	1	0.191915	1	0.101598	1	0.362564	1	0.236905	1	0.110199	1	0.259823	1	0.170689	1	-0.0406085	1	0.283703	1	0.456992	1	0.0344404	1	0.100599	1	0.0212263	1	0.159767	1	0.0208609	1	0.41091	1	0.139937	1	FALSE	FALSE	0.377512	6.77762e-87	FALSE	TRUE	FALSE	TRUE	FALSE	FALSE	FALSE	FALSE
Atp5c1	0.0504581	1	-0.22868	1	-0.00750244	1	-0.112509	1	0.0171341	1	-0.0270107	1	0.106208	1	0.0263699	1	-0.0435867	1	0.0594823	1	0.029857	1	0.307484	0.653087	0.090548	1	0.022857	1	-0.13589	1	0.400685	1	0.0468034	1	0.0816063	1	0.190044	1	0.0237438	1	-0.0723291	1	0.0393225	1	FALSE	FALSE	0.204085	1.70651e-49	FALSE	TRUE	FALSE	TRUE	FALSE	FALSE	FALSE	FALSE
Atraid	0.205605	1	0.168338	1	0.276936	1	-0.172457	1	0.0344677	1	0.173803	1	0.306476	1	0.235831	1	0.141883	1	0.162128	1	0.290146	1	0.217705	1	0.171254	1	0.140613	1	0.219869	1	-0.0130278	1	0.275383	1	0.147405	1	0.195285	1	-0.0307895	1	0.197829	1	0.159271	1	FALSE	FALSE	0.293008	1.4075e-34	FALSE	TRUE	FALSE	TRUE	FALSE	FALSE	FALSE	FALSE
Atxn10	0.33397	1	0.0388661	1	0.0947738	1	0.0623014	1	0.133765	1	0.190125	1	0.0915981	1	0.31234	1	0.451787	1	0.171883	0.0865221	0.152586	1	0.0426327	1	0.0140589	1	0.210032	1	0.117145	1	-0.298844	1	-0.139782	1	0.416137	1	-0.0420593	1	0.0445585	1	0.264172	1	0.126764	1	FALSE	FALSE	0.294296	1.03323e-59	FALSE	TRUE	FALSE	TRUE	FALSE	FALSE	FALSE	FALSE
Caml	0.0968076	1	0.146264	1	0.0889317	1	-0.232095	1	0.331469	1	0.183188	1	0.131112	1	0.265401	1	0.031482	1	0.133544	1	0.207478	1	0.0385866	1	-0.180062	1	0.163398	1	0.317469	1	0.220666	1	0.133412	1	0.251643	1	0.118103	1	-0.10757	1	0.0771373	1	0.115065	1	FALSE	FALSE	0.240077	1.71043e-10	FALSE	TRUE	FALSE	TRUE	FALSE	FALSE	FALSE	FALSE
Cast	0.383493	1	0.708421	0.962391	-0.0120092	1	0.203749	1	0.394134	1	0.292561	1	0.0565849	1	0.35508	1	0.0510016	1	0.0283597	1	0.0979209	1	0.286504	1	-0.108098	1	0.214507	1	0.000165533	1	0.0746112	1	0.348288	1	-0.0329628	1	0.104437	1	-0.0374303	1	0.0884114	1	0.166559	1	FALSE	FALSE	0.239651	6.66805e-25	FALSE	TRUE	FALSE	TRUE	FALSE	FALSE	FALSE	FALSE
Ccdc34	-0.00936239	1	0.192588	1	-0.0329966	1	0.0567239	1	-0.271854	1	-0.0435394	1	0.202947	1	-0.248014	1	-0.346102	1	0.0782498	1	0.0459299	1	-0.210952	1	0.0765924	1	-0.0170971	1	0.0239143	1	-0.0718521	1	-0.0234684	1	-0.026742	1	-0.146715	1	0.0518796	1	0.0544543	1	-0.0316865	1	FALSE	FALSE	0.203051	2.07696e-06	FALSE	TRUE	FALSE	TRUE	FALSE	FALSE	FALSE	FALSE
Cebpb	0.304428	1	-0.246532	1	0.0383242	1	0.0661321	1	0.217127	1	0.0725043	1	0.105037	1	0.984828	0.209323	-0.221034	1	-0.0309584	1	0.315622	1	0.119	1	0.315426	1	0.309087	1	0.232571	1	-0.396028	1	-0.253533	1	0.289633	1	0.560143	1	-0.171885	1	0.02383	1	0.125415	1	FALSE	FALSE	0.539685	7.4188e-104	FALSE	TRUE	FALSE	TRUE	FALSE	FALSE	FALSE	FALSE
Chd3	0.423823	1	0.340453	1	0.0877275	1	-0.218595	1	0.434229	1	0.198122	1	0.226073	1	-0.130951	1	0.334211	1	0.0641699	1	0.129057	1	0.351146	1	0.21172	1	0.208757	1	0.243215	1	0.22014	1	0.0285796	1	0.386873	1	0.0241371	1	-0.0567611	1	0.0872358	1	0.171112	1	FALSE	FALSE	0.231991	1.07867e-12	FALSE	TRUE	FALSE	TRUE	FALSE	FALSE	FALSE	FALSE
Chmp4b	0.219097	1	-0.026029	1	0.257723	1	-0.19752	1	0.252005	1	0.198367	1	0.13595	1	0.266801	1	0.0578017	1	0.100013	1	0.178862	1	0.0218137	1	0.0810756	1	0.190256	1	0.0915064	1	-0.121843	1	0.270807	1	0.422616	1	0.109337	1	0.0530713	1	0.0519889	1	0.124462	1	FALSE	FALSE	0.270771	1.157e-55	FALSE	TRUE	FALSE	TRUE	FALSE	FALSE	FALSE	FALSE
Clk1	0.283143	1	-0.124184	1	0.214699	1	0.370502	1	0.157488	1	0.445654	1	0.360911	1	0.193435	1	0.22293	1	0.142825	1	0.372226	1	0.278368	1	0.194151	1	0.161121	1	0.358325	1	-0.0646437	1	-0.0189683	1	-0.0705185	1	0.302051	1	-0.03933	1	-0.0447592	1	0.175973	1	FALSE	FALSE	0.263855	2.7222e-16	FALSE	TRUE	FALSE	TRUE	FALSE	FALSE	FALSE	FALSE
Coa3	0.314423	1	-0.0242044	1	0.0678631	1	-0.137402	1	0.307543	1	0.0865692	1	-0.0840745	1	-0.0514625	1	0.124712	1	0.0225651	1	0.0865699	1	-0.00460729	1	0.112283	1	-0.115915	1	0.0555342	1	0.203252	1	0.385557	1	0.144458	1	-0.0386442	1	0.0753127	1	-0.0611259	1	0.0699622	1	FALSE	FALSE	0.276446	1.95958e-34	FALSE	TRUE	FALSE	TRUE	FALSE	FALSE	FALSE	FALSE
Col4a1	0.138156	1	0.054171	1	0.0896859	1	-0.148389	1	0.231629	1	0.0907552	1	0.071329	1	0.0179669	1	0.243423	1	0.0660202	1	0.295794	1	-0.114305	1	0.181104	1	0.112921	1	-0.02019	1	0.299612	1	0.0784392	1	0.230223	1	-0.246691	1	0.250543	1	0.0672732	1	0.0947367	1	FALSE	FALSE	0.219891	0.0110471	FALSE	TRUE	FALSE	TRUE	FALSE	FALSE	FALSE	FALSE
Cox6c	0.280601	1	-0.168823	1	0.0097129	1	-0.0812587	1	0.0886135	1	0.216811	1	0.202852	1	0.0763106	1	0.0440828	1	0.196088	3.27525e-15	0.0582242	1	0.163347	1	0.187471	1	0.220996	1	0.103595	1	0.0828223	1	0.0928828	1	0.230962	1	0.164334	1	0.247027	1	0.201533	1	0.124675	0.00897651	FALSE	FALSE	0.214139	1.06212e-67	FALSE	TRUE	FALSE	TRUE	FALSE	FALSE	FALSE	FALSE
Cox7b	0.151616	1	-0.248418	1	-0.0823477	1	-0.149067	1	0.212078	1	0.361013	0.519432	-0.176621	1	0.630534	1	-0.152395	1	0.0264871	1	0.0460173	1	0.0919073	1	-0.0287719	1	0.159303	1	-0.165703	1	0.192904	1	0.0780453	1	0.150163	1	0.244845	1	0.0314607	1	0.0526761	1	0.0678917	1	FALSE	FALSE	0.228745	2.83247e-44	FALSE	TRUE	FALSE	TRUE	FALSE	FALSE	FALSE	FALSE
Creg1	0.322184	1	0.223017	1	0.012779	1	0.0596133	1	0.250985	1	0.0585529	1	-0.0120196	1	0.153485	1	0.121034	1	0.130003	1	0.145887	1	0.0943827	1	0.279035	1	0.0613985	1	0.0760837	1	0.505313	1	0.0547592	1	-0.031313	1	0.225176	1	0.0116265	1	-0.028577	1	0.12921	1	FALSE	FALSE	0.251834	0.0305553	FALSE	TRUE	FALSE	TRUE	FALSE	FALSE	FALSE	FALSE
Csf1	0.0950075	1	0.328492	1	0.257708	1	0.185422	1	0.363747	1	0.26627	1	0.0977513	1	0.294154	1	0.0536983	1	0.16099	1	0.0694177	1	0.251726	1	0.00953778	1	0.110997	1	0.489287	1	0.278109	1	0.381575	1	0.122416	1	0.233051	1	0.0586504	1	-0.0536922	1	0.193063	1	FALSE	FALSE	0.281939	4.00834e-22	FALSE	TRUE	FALSE	TRUE	FALSE	FALSE	FALSE	FALSE
Cstb	0.163239	1	0.321875	1	0.164243	1	0.0806904	1	0.276848	1	0.177794	1	0.13551	1	0.395261	1	0.0383969	1	0.0827913	1	0.256001	1	0.337139	1	0.0905665	1	0.235557	1	-0.167865	1	0.145066	1	0.0130581	1	0.457641	1	0.248827	1	0.0437614	1	-0.0365159	1	0.164756	1	FALSE	FALSE	0.354596	2.38611e-101	FALSE	TRUE	FALSE	TRUE	FALSE	FALSE	FALSE	FALSE
Ctsa	0.313627	1	0.0394318	1	0.178666	1	0.222516	1	-0.135043	1	0.217656	1	0.391717	1	0.433936	1	0.169388	1	0.156237	1	0.0758835	1	0.201023	1	0.0783238	1	0.218173	1	-0.00851587	1	-0.28963	1	0.248484	1	0.353738	1	0.259915	1	0.0261767	1	0.357252	1	0.167093	1	FALSE	FALSE	0.246123	4.42115e-05	FALSE	TRUE	FALSE	TRUE	FALSE	FALSE	FALSE	FALSE
Ctsl	0.412288	1	0.182721	1	-0.0397849	1	0.141416	1	-0.0778137	1	0.153066	1	-0.0845078	1	0.253523	1	-0.00135234	1	0.153679	0.0750014	0.175681	1	-0.100435	1	-0.0127425	1	-0.00135451	1	0.211415	1	-0.152006	1	-0.273891	1	0.346852	1	-0.0184807	1	0.781355	1	0.088454	1	0.101813	1	FALSE	FALSE	0.421838	1.18834e-124	FALSE	TRUE	FALSE	TRUE	FALSE	FALSE	FALSE	FALSE
Ctsz	0.271348	1	-0.137872	1	0.23805	1	0.0457347	1	-0.0178024	1	0.189483	1	0.12988	1	0.217436	1	0.245826	1	0.138356	1	0.288759	1	0.00175441	1	0.368514	1	0.295556	1	0.423821	1	0.366274	1	0.183656	1	-0.0846247	1	0.10531	1	0.252065	1	0.111551	1	0.173004	1	FALSE	FALSE	0.205327	2.79382e-27	FALSE	TRUE	FALSE	TRUE	FALSE	FALSE	FALSE	FALSE
Ddrgk1	0.217334	1	0.431366	1	0.160475	1	0.157022	1	0.138193	1	0.157714	1	0.182161	1	0.144999	1	0.14646	1	0.106448	1	0.182457	1	0.313084	1	0.176028	1	0.234307	1	0.325996	1	0.203026	1	-0.0313747	1	0.303913	1	-0.131401	1	0.138831	1	0.296758	1	0.183514	1	FALSE	FALSE	0.295111	1.15e-53	FALSE	TRUE	FALSE	TRUE	FALSE	FALSE	FALSE	FALSE
Ddx39b	0.214197	1	-0.254138	1	0.180961	1	0.0337703	1	-0.193294	1	0.0431457	1	0.182517	1	0.137366	1	0.178953	1	0.125027	1	0.139389	1	0.156869	1	0.181377	1	0.0566543	1	0.259025	1	-0.169212	1	0.177069	1	0.400921	1	0.0151844	1	0.131532	1	0.0659853	1	0.0982523	1	FALSE	FALSE	0.286931	6.85151e-40	FALSE	TRUE	FALSE	TRUE	FALSE	FALSE	FALSE	FALSE
Ddx5	0.173556	1	-0.0114229	1	-0.044368	1	0.0198388	1	0.0208891	1	0.0883343	1	0.204938	1	0.056499	1	0.22748	1	-0.135212	2.26353e-09	0.0366378	1	0.00452074	1	-0.240628	1	0.0438594	1	0.117428	1	0.0322802	1	0.106002	1	0.219193	1	-0.0305169	1	-0.240738	1	0.0417424	1	0.032872	0.567412	FALSE	FALSE	0.235153	1.96885e-72	FALSE	TRUE	FALSE	TRUE	FALSE	FALSE	FALSE	FALSE
Dek	-0.211947	1	-0.0260377	1	-0.0540909	1	-0.0641793	1	0.00673197	1	0.231198	1	0.0508566	1	0.150019	1	0.0215139	1	0.220895	2.23206e-05	0.202705	1	0.0263783	1	0.263817	1	0.18968	1	0.226151	1	-0.0952096	1	-0.0547294	1	0.0215919	1	0.11399	1	-0.164827	1	0.252359	1	0.0622317	0.996519	FALSE	FALSE	0.237155	1.44879e-20	FALSE	TRUE	FALSE	TRUE	FALSE	FALSE	FALSE	FALSE
Dync1i2	0.192977	1	0.0459938	1	-0.0660918	1	0.369501	1	0.081131	1	0.282834	1	0.296158	1	0.196197	1	0.250054	1	0.190134	2.34839e-07	0.407971	0.976179	0.116104	1	0.254038	1	0.352738	1	0.283814	1	-0.0236272	1	0.219877	1	-0.104711	1	0.155346	1	0.231045	1	0.0870806	1	0.181836	0.904385	FALSE	FALSE	0.40194	9.61472e-162	FALSE	TRUE	FALSE	TRUE	FALSE	FALSE	FALSE	FALSE
Dynlrb1	0.167114	1	0.284685	1	0.0778828	1	0.241837	1	-0.0225091	1	0.0344917	1	0.0997524	1	0.224776	1	0.210547	1	0.106977	1	0.220492	1	0.290635	1	0.171839	1	0.193372	1	0.121546	1	0.355461	1	0.261367	1	0.381747	1	0.0251344	1	0.328404	1	0.126646	1	0.185819	1	FALSE	FALSE	0.219666	5.1521e-25	FALSE	TRUE	FALSE	TRUE	FALSE	FALSE	FALSE	FALSE
Ebp	0.804781	0.0685525	-0.0501551	1	-0.162159	1	-0.187013	1	-0.223159	1	-0.118099	1	-0.122798	1	0.376639	1	0.212688	1	0.0906686	1	0.292879	1	0.0913809	1	0.263976	1	0.216715	1	-0.0122222	1	0.0771277	1	0.176344	1	0.0993339	1	-0.214263	1	0.0567631	1	-0.207389	1	0.0696209	1	FALSE	FALSE	0.258671	1.75756e-25	FALSE	TRUE	FALSE	TRUE	FALSE	FALSE	FALSE	FALSE
Edf1	0.153866	1	-0.173955	1	0.3315	1	-0.0841942	1	0.247521	1	-0.00978361	1	0.0325358	1	0.266933	1	0.168171	1	0.111886	0.0618656	0.0543907	1	-0.113978	1	0.228179	1	-0.0520746	1	-0.103424	1	0.132457	1	-0.00504107	1	0.160693	1	-0.012852	1	0.179847	1	0.12404	1	0.0779388	1	FALSE	FALSE	0.203386	3.17063e-45	FALSE	TRUE	FALSE	TRUE	FALSE	FALSE	FALSE	FALSE
Ehd4	0.0275955	1	-0.165354	1	0.145905	1	-0.0106855	1	0.290073	1	0.139644	1	0.152167	1	0.293123	1	0.121636	1	0.130022	1	0.107215	1	0.207017	1	0.181496	1	0.230411	1	0.146232	1	0.194566	1	0.299208	1	0.0882223	1	0.214043	1	0.254134	1	0.189666	1	0.154111	1	FALSE	FALSE	0.206138	0.0033035	FALSE	TRUE	FALSE	TRUE	FALSE	FALSE	FALSE	FALSE
Eif2s2	-0.129959	1	0.193605	1	0.0105834	1	0.120637	1	-0.187534	1	0.106647	1	-0.00721338	1	0.0762066	1	0.169671	1	0.0957366	1	0.0749585	1	-0.105913	1	0.307642	1	0.231398	1	-0.0032775	1	0.0621954	1	0.250424	1	-0.119588	1	-0.0296374	1	0.125124	1	0.0361822	1	0.0608518	1	FALSE	FALSE	0.216206	8.70511e-59	FALSE	TRUE	FALSE	TRUE	FALSE	FALSE	FALSE	FALSE
Eif3h	0.0242458	1	0.22383	1	-0.136748	1	0.127687	1	-0.238256	1	-0.0139432	1	0.0229506	1	0.0789639	1	0.0198122	1	0.147522	3.27585e-05	-0.0282957	1	0.0410362	1	0.0728674	1	0.00836887	1	-0.0184317	1	0.0508042	1	-0.137532	1	0.243202	1	0.25357	1	0.167228	1	-0.0499467	1	0.0409017	0.997694	FALSE	FALSE	0.299888	3.75969e-118	FALSE	TRUE	FALSE	TRUE	FALSE	FALSE	FALSE	FALSE
Eif3j1	-0.107424	1	-0.0691211	1	-0.087469	1	-0.0501449	1	0.440421	1	0.263598	1	-0.0173638	1	0.206917	1	0.0924078	1	0.200822	0.0341289	0.0844291	1	0.00426685	1	0.145707	1	0.297772	1	0.447006	1	0.100349	1	0.249593	1	0.0966306	1	-0.0294293	1	0.266065	1	0.171028	1	0.12886	1	FALSE	FALSE	0.244	1.09937e-23	FALSE	TRUE	FALSE	TRUE	FALSE	FALSE	FALSE	FALSE
Eif6	0.205237	1	0.325061	1	-0.0784156	1	-0.0265481	1	0.286153	1	-0.0164014	1	0.14602	1	0.0461168	1	0.0714234	1	0.144395	0.20721	0.090194	1	0.00362266	1	0.24152	1	0.0127983	1	-0.11431	1	0.293338	1	0.283042	1	0.346868	1	-0.14329	1	0.269898	1	0.195092	1	0.122944	1	FALSE	FALSE	0.219825	6.07619e-33	FALSE	TRUE	FALSE	TRUE	FALSE	FALSE	FALSE	FALSE
Emilin1	0.135468	1	-0.0343344	1	-0.147031	1	0.111945	1	-0.0278087	1	0.196717	1	0.191695	1	-0.0923087	1	0.145483	1	0.0214268	1	0.139338	1	0.109798	1	0.17353	1	0.139198	1	0.111313	1	-0.134361	1	-0.0167665	1	0.0506552	1	0.135484	1	0.0224828	1	0.139529	1	0.0653073	1	FALSE	FALSE	0.209611	6.59505e-10	FALSE	TRUE	FALSE	TRUE	FALSE	FALSE	FALSE	FALSE
Eny2	0.425685	1	0.00571619	1	0.00304789	1	-0.0231415	1	0.134693	1	0.0808547	1	0.0450397	1	0.0499776	1	0.257766	1	0.17188	0.013479	-0.000147479	1	0.185693	1	0.0490343	1	0.109224	1	0.120075	1	0.308865	1	0.098195	1	-0.015334	1	0.0164581	1	0.199414	1	-0.0228122	1	0.104771	1	FALSE	FALSE	0.201745	5.09185e-24	FALSE	TRUE	FALSE	TRUE	FALSE	FALSE	FALSE	FALSE
Ergic3	0.120603	1	0.123886	1	0.208256	1	0.0308814	1	0.0162804	1	0.0326747	1	0.118322	1	-0.0737924	1	0.159237	1	0.0848335	1	0.135826	1	0.0873296	1	-0.049637	1	0.0180663	1	-0.06166	1	-0.0738792	1	0.232663	1	0.152158	1	-0.00550207	1	-0.0176677	1	0.0751	1	0.0625704	1	FALSE	FALSE	0.204132	1.27085e-11	FALSE	TRUE	FALSE	TRUE	FALSE	FALSE	FALSE	FALSE
Esd	-0.0807494	1	0.0920272	1	0.116101	1	-0.0367386	1	0.450862	1	-0.157613	1	-0.106607	1	0.231585	1	0.256474	1	0.0613395	1	0.084716	1	0.10776	1	0.377105	1	0.247014	1	-0.0308426	1	0.28417	1	0.0596509	1	0.0972846	1	-0.093023	1	0.164144	1	0.250649	1	0.11311	1	FALSE	FALSE	0.269906	4.05629e-69	FALSE	TRUE	FALSE	TRUE	FALSE	FALSE	FALSE	FALSE
Ext1	0.229495	1	0.00822184	1	-0.0532741	1	0.032165	1	0.22753	1	0.434835	1	0.372066	1	0.336111	1	0.133507	1	0.00982005	1	0.167525	1	-0.318036	1	-0.0731945	1	0.108086	1	0.122618	1	0.364249	1	0.417591	1	-0.0366339	1	-0.144887	1	-0.0474187	1	0.00586771	1	0.109345	1	FALSE	FALSE	0.229796	4.29221e-09	FALSE	TRUE	FALSE	TRUE	FALSE	FALSE	FALSE	FALSE
Fbln2	-0.08289	1	-0.181431	1	-0.274091	1	-0.17106	1	0.2678	1	0.189433	1	-0.123532	1	0.858338	1	0.11695	1	0.0251136	1	0.0661317	1	-0.0473444	1	-0.151797	1	0.095509	1	0.307297	1	-0.032821	1	0.0107816	1	0.134544	1	0.112408	1	-0.0404347	1	0.483572	1	0.0744037	1	FALSE	FALSE	0.303402	2.73764e-19	FALSE	TRUE	FALSE	TRUE	FALSE	FALSE	FALSE	FALSE
Fkbp1a	0.149878	1	-0.0367041	1	0.179375	1	-0.200379	1	0.234474	1	0.190201	1	0.123398	1	0.0508857	1	0.193665	1	0.15124	1.63751e-05	0.0982843	1	0.0870835	1	0.128179	1	0.119001	1	-0.0816898	1	0.180839	1	-0.0266055	1	0.371457	1	0.114719	1	-0.0535035	1	0.107499	1	0.0991093	0.995237	FALSE	FALSE	0.213497	1.449e-48	FALSE	TRUE	FALSE	TRUE	FALSE	FALSE	FALSE	FALSE
Gas1	0.30756	1	0.0627067	1	-0.00359295	1	-0.0443669	1	0.0420862	1	0.318591	1	0.248967	1	0.638537	1	0.04397	1	0.10442	1	0.31949	1	0.183831	1	0.30645	1	0.205256	1	0.265558	1	0.594109	1	0.165294	1	0.230541	1	0.0495266	1	-0.155421	1	0.0351556	1	0.186603	1	FALSE	FALSE	0.381457	3.88241e-28	FALSE	TRUE	FALSE	TRUE	FALSE	FALSE	FALSE	FALSE
Gchfr	0.295537	1	0.136454	1	0.134207	1	0.00837326	1	-0.0018716	1	0.045012	1	0.0652216	1	0.271597	1	0.177023	1	0.18739	1	0.125603	1	0.0461689	1	-0.03851	1	0.2154	1	-0.00189373	1	0.372807	1	0.369672	1	0.0185902	1	0.14397	1	0.367141	1	-0.0217312	1	0.138865	1	FALSE	FALSE	0.344081	4.38056e-43	FALSE	TRUE	FALSE	TRUE	FALSE	FALSE	FALSE	FALSE
Gm42418	-0.190242	1	0.149798	1	0.301998	1	0.486607	1	-0.299177	1	-0.0793108	1	0.171363	1	-0.0427835	1	-0.12749	1	0.0764432	1	-0.0704355	1	-0.0605252	1	0.217211	1	-0.302676	1	0.545875	1	-0.0985037	1	0.156686	1	0.0570492	1	0.375402	1	0.0988381	1	-0.329682	1	0.0493545	1	FALSE	FALSE	0.20389	2.75788e-31	FALSE	TRUE	FALSE	TRUE	FALSE	FALSE	FALSE	FALSE
Gnas	0.360639	1	0.0880831	1	-0.101068	1	-0.147507	1	-0.197502	1	-0.0828681	1	0.166931	1	0.0286124	1	0.149004	1	0.0192582	1	0.197828	1	0.108217	1	-5.80371e-05	1	-0.0638071	1	-0.021683	1	-0.0394151	1	-0.00243203	1	-0.105224	1	0.0720198	1	-0.0436822	1	0.0688644	1	0.0216291	1	FALSE	FALSE	0.215309	3.55581e-96	FALSE	TRUE	FALSE	TRUE	FALSE	FALSE	FALSE	FALSE
Gpx4	0.364986	1	0.00876816	1	0.30997	1	-0.0368624	1	0.361208	1	0.0216835	1	0.0255525	1	0.0543532	1	0.0190854	1	0.122029	0.000365521	0.145147	1	0.0217379	1	0.272025	1	0.130958	1	0.129042	1	0.150917	1	0.288227	1	0.199169	1	0.169291	1	-0.00545365	1	-0.140023	1	0.124372	0.999919	FALSE	FALSE	0.239594	5.94145e-89	FALSE	TRUE	FALSE	TRUE	FALSE	FALSE	FALSE	FALSE
Grina	0.425417	1	0.0201717	1	0.197544	1	-0.0248058	1	0.132971	1	0.291955	1	0.178201	1	0.155452	1	0.0952044	1	0.230726	1	0.184248	1	0.127214	1	0.180967	1	0.375407	1	-0.0333989	1	-0.373554	1	0.184466	1	0.361432	1	0.288464	1	0.388995	1	0.183281	1	0.170017	1	FALSE	FALSE	0.400666	3.12806e-51	FALSE	TRUE	FALSE	TRUE	FALSE	FALSE	FALSE	FALSE
H13	0.171501	1	-0.0562056	1	0.163163	1	0.11642	1	0.0110732	1	0.188194	1	0.199749	1	0.372888	1	0.225656	1	0.0651726	1	0.278567	1	0.320066	1	0.122561	1	0.1785	1	-0.0808376	1	0.0321243	1	0.330437	1	0.104099	1	0.0976826	1	0.165139	1	0.146915	1	0.150136	1	FALSE	FALSE	0.205844	4.43086e-13	FALSE	TRUE	FALSE	TRUE	FALSE	FALSE	FALSE	FALSE
H2afv	0.34501	1	-0.17739	1	-0.0816461	1	-0.0272227	1	-0.257124	1	-0.0840752	1	0.15559	1	0.119351	1	0.327714	1	0.100767	1	0.314685	1	0.140092	1	0.3202	1	-0.316864	1	0.153511	1	-0.367792	1	0.0755942	1	0.194317	1	0.135157	1	0.112932	1	-0.398507	1	0.0373475	1	FALSE	FALSE	0.25189	6.48732e-23	FALSE	TRUE	FALSE	TRUE	FALSE	FALSE	FALSE	FALSE
Hk2	-0.356395	1	0.399191	1	0.377625	1	0.857898	1	0.0383797	1	0.47518	1	0.137735	1	0.425833	1	0.150323	1	0.220113	0.229039	0.332328	1	0.0228637	1	0.176348	1	0.379277	1	-0.0903641	1	-0.107855	1	0.060441	1	-0.148366	1	0.0864558	1	0.205497	1	-0.1582	1	0.165919	1	FALSE	FALSE	0.250502	1.23792e-12	FALSE	TRUE	FALSE	TRUE	FALSE	FALSE	FALSE	FALSE
Hsd17b10	-0.106218	1	-0.475287	1	-0.293567	1	0.0319938	1	0.043639	1	0.134737	1	-0.0504043	1	0.697229	1	0.0149689	1	0.0507963	1	0.142221	1	0.279827	1	0.210325	1	0.20822	1	0.208176	1	0.354104	1	0.103445	1	0.0257134	1	-0.0740899	1	-0.00977762	1	0.0670534	1	0.0744336	1	FALSE	FALSE	0.213826	1.00828e-28	FALSE	TRUE	FALSE	TRUE	FALSE	FALSE	FALSE	FALSE
Ier3	0.112662	1	0.166543	1	-0.0502424	1	0.359971	1	-0.0245942	1	-0.0291493	1	-0.0489295	1	0.265831	1	0.127432	1	0.224619	0.000165703	0.287468	1	0.143354	1	-0.0423012	1	0.403491	1	0.458971	1	0.330426	1	0.0533941	1	0.0709083	1	0.131495	1	-0.159033	1	0.13016	1	0.138689	0.999713	FALSE	FALSE	0.219097	1.34857e-15	FALSE	TRUE	FALSE	TRUE	FALSE	FALSE	FALSE	FALSE
Ifi27l2a	0.0674086	1	0.11221	1	0.0238643	1	0.0445216	1	0.00844186	1	0.204437	1	0.299094	1	0.24993	1	0.301084	1	0.190247	0.0621742	0.105537	1	0.0894959	1	-0.102269	1	0.273262	1	0.199072	1	0.354025	1	0.116975	1	0.266375	1	0.229751	1	0.193081	1	0.115092	1	0.159125	1	FALSE	FALSE	0.214812	2.5747e-19	FALSE	TRUE	FALSE	TRUE	FALSE	FALSE	FALSE	FALSE
Ifi47	0.256207	1	0.129088	1	0.198732	1	0.00328401	1	-0.215881	1	0.322119	1	0.18214	1	0.133267	1	0.19905	1	0.191584	1	0.283349	0.497903	0.0527922	1	0.360921	1	0.227905	1	0.140308	1	0.428397	1	0.246379	1	-0.0217166	1	0.331514	1	0.172051	1	0.235148	1	0.183649	1	FALSE	FALSE	0.226578	6.79473e-08	FALSE	TRUE	FALSE	TRUE	FALSE	FALSE	FALSE	FALSE
Knop1	0.171308	1	-0.0231877	1	0.0956282	1	0.0492616	1	0.175805	1	0.187423	1	0.0436927	1	0.0221747	1	0.129149	1	0.151523	1	0.159706	1	-0.0852911	1	0.054187	1	0.255262	1	0.15754	1	-0.0339853	1	0.504254	1	0.246028	1	0.151293	1	0.47467	1	0.130562	1	0.143667	1	FALSE	FALSE	0.226326	7.14104e-09	FALSE	TRUE	FALSE	TRUE	FALSE	FALSE	FALSE	FALSE
Krt8	0.354847	1	-0.401941	1	0.0286333	1	-0.106286	1	0.214878	1	-0.443717	1	0.254431	1	0.629219	1	0.148203	1	0.111159	0.120013	-0.104804	1	-0.0427094	1	0.43473	1	0.85762	0.0270298	-0.371819	1	-0.0830275	1	-0.0598346	1	0.514381	1	-0.560618	1	0.10669	1	0.225549	1	0.0812183	0.999999	FALSE	FALSE	0.204951	8.76549e-12	FALSE	TRUE	FALSE	TRUE	FALSE	FALSE	FALSE	FALSE
Lgals1	0.0703769	1	-0.0680433	1	-0.0487525	1	-0.0396256	1	0.400787	1	-0.272821	0.0103754	0.168522	1	-0.125274	1	0.21231	1	0.0992003	0.204436	0.00107027	1	0.253425	1	-0.0585113	1	0.139797	1	-0.131947	1	-0.0888142	1	0.316142	1	0.149766	1	-0.103395	1	-0.00616726	1	0.113864	1	0.0467577	0.999998	FALSE	FALSE	0.227046	5.01783e-73	FALSE	TRUE	FALSE	TRUE	FALSE	FALSE	FALSE	FALSE
Lgals7	0.105954	1	0.112638	1	0.191043	1	0.153614	1	0.395064	1	0.0906259	1	0.100818	1	-0.345182	1	0.190976	1	0.106837	6.05547e-07	0.0658324	1	0.342765	1	0.0264313	1	0.161995	1	0.0221721	1	0.33212	1	0.371654	1	0.122652	1	0.137082	1	-0.0750357	1	-0.0125847	1	0.123689	0.942394	FALSE	FALSE	0.252748	5.30497e-106	FALSE	TRUE	FALSE	TRUE	FALSE	FALSE	FALSE	FALSE
Mfge8	0.315513	1	0.4503	1	0.293296	1	-0.0878075	1	0.0686226	1	0.223778	1	0.000512596	1	-0.0612346	1	-0.12289	1	0.145189	1	0.125692	1	0.233134	1	0.0353819	1	0.329343	1	0.13724	1	-0.103858	1	0.245052	1	-0.210589	1	0.319853	1	-0.231198	1	0.307718	1	0.114907	1	FALSE	FALSE	0.220156	8.42974e-15	FALSE	TRUE	FALSE	TRUE	FALSE	FALSE	FALSE	FALSE
Mgst2	0.113277	1	-0.187997	1	0.0215846	1	-0.0362178	1	0.0499536	1	-0.05028	1	-0.0607596	1	0.347191	1	0.0733207	1	-0.119487	2.26397e-14	0.210991	1	0.413965	1	-0.0876301	1	-0.130913	1	0.0607497	1	-0.141817	1	-0.11921	1	0.021142	1	-0.0999429	1	-0.11669	1	-0.19034	1	-0.00138615	0.0202184	FALSE	FALSE	0.29259	4.49058e-23	FALSE	TRUE	FALSE	TRUE	FALSE	FALSE	FALSE	FALSE
Mrpl13	-0.183142	1	0.0837984	1	0.32342	1	0.140622	1	0.246744	1	0.169286	1	0.0692472	1	0.127734	1	-0.0478737	1	0.2255	7.93915e-10	0.157606	1	0.208238	1	0.10032	1	-0.0693274	1	0.372298	1	0.0636303	1	0.382323	1	0.310704	1	-0.04399	1	0.327682	1	-0.0861793	1	0.137078	0.474964	FALSE	FALSE	0.232099	4.1888e-38	FALSE	TRUE	FALSE	TRUE	FALSE	FALSE	FALSE	FALSE
Mt1	0.418376	1	0.404037	1	0.168819	1	0.36473	1	-1.2516	1	0.590567	1	0.815848	7.75845e-06	-0.0895476	1	0.497863	1	0.503736	2.66648e-21	-0.157702	1	0.358627	1	-0.455206	1	0.00284789	1	-0.284235	1	0.251962	1	0.0490208	1	0.170154	1	0.670358	1	0.00591624	1	0.22619	1	0.155274	3.47745e-09	FALSE	FALSE	0.27756	1.75974e-20	FALSE	TRUE	FALSE	TRUE	FALSE	FALSE	FALSE	FALSE
Ndufa6	0.0879251	1	-0.0612168	1	0.116431	1	0.297072	1	0.0127384	1	0.135119	1	0.178172	1	0.168237	1	0.0972743	1	0.137061	1	-0.0349637	1	0.0678283	1	0.0152142	1	0.183111	1	-0.0649382	1	0.108084	1	-0.231273	1	0.201066	1	0.186917	1	0.175499	1	0.223305	1	0.0951745	1	FALSE	FALSE	0.202196	2.17848e-26	FALSE	TRUE	FALSE	TRUE	FALSE	FALSE	FALSE	FALSE
Ndufa8	0.0376548	1	0.196683	1	0.078868	1	0.126045	1	0.4368	1	-0.0819951	1	0.0343498	1	0.154762	1	0.127322	1	0.0571338	1	0.0229341	1	0.182093	1	0.280659	1	-0.0209262	1	0.116882	1	0.115769	1	0.194564	1	0.219302	1	-0.0228917	1	0.114986	1	0.0272076	1	0.1142	1	FALSE	FALSE	0.214523	1.17469e-38	FALSE	TRUE	FALSE	TRUE	FALSE	FALSE	FALSE	FALSE
Ndufs6	0.0636018	1	-0.205009	1	0.192024	1	0.144733	1	0.110636	1	0.411852	0.020365	0.0484489	1	0.190092	1	0.115568	1	0.108178	1	0.0868535	1	0.226007	1	0.139216	1	0.0536029	1	-0.047596	1	0.223364	1	0.27312	1	0.364155	1	-0.0544168	1	0.0433113	1	-0.00248112	1	0.118346	1	FALSE	FALSE	0.205815	5.5651e-32	FALSE	TRUE	FALSE	TRUE	FALSE	FALSE	FALSE	FALSE
Nfkbia	0.48409	1	-0.536109	1	0.154278	1	-0.108099	1	-0.286386	1	-0.291067	1	0.387748	1	-0.00882699	1	0.0450025	1	0.220476	0.000199599	0.495316	1	0.159574	1	-0.498875	1	-0.0423541	1	0.394442	1	-0.0805003	1	-0.161531	1	-0.0277581	1	-0.123306	1	-0.259805	1	-0.0930745	1	-0.00841736	0.999783	FALSE	FALSE	0.350195	1.6519e-40	FALSE	TRUE	FALSE	TRUE	FALSE	FALSE	FALSE	FALSE
Npdc1	0.219806	1	-0.143621	1	0.290626	1	0.275777	1	0.215425	1	-0.0337492	1	0.0873685	1	0.239072	1	0.196445	1	0.0640221	1	0.0720593	1	0.140412	1	-0.00617012	1	0.0729636	1	0.115777	1	0.149088	1	0.0745193	1	0.144789	1	0.235804	1	0.0423703	1	0.0612867	1	0.119718	1	FALSE	FALSE	0.214056	0.00658356	FALSE	TRUE	FALSE	TRUE	FALSE	FALSE	FALSE	FALSE
Nsmce2	0.336516	1	0.0557729	1	0.43347	1	0.0272339	1	0.116046	1	0.0358178	1	0.138538	1	-0.0717079	1	-0.0126399	1	0.184111	0.00102344	0.146967	1	0.0835423	1	0.374386	1	0.204962	1	0.153486	1	0.174879	1	-0.0834428	1	0.0266036	1	0.0497881	1	0.255152	1	0.187114	1	0.134124	0.999989	FALSE	FALSE	0.234353	1.94524e-33	FALSE	TRUE	FALSE	TRUE	FALSE	FALSE	FALSE	FALSE
Nudcd3	0.310057	1	-0.204563	1	-0.0345144	1	0.197919	1	0.110041	1	0.197151	1	0.0275511	1	-0.038222	1	0.150152	1	0.123537	1	0.20371	1	0.24886	1	0.0244671	1	0.197686	1	0.40824	1	0.0708822	1	0.225688	1	0.241117	1	0.0931568	1	0.00871937	1	0.0872868	1	0.126139	1	FALSE	FALSE	0.252802	2.57034e-16	FALSE	TRUE	FALSE	TRUE	FALSE	FALSE	FALSE	FALSE
Plec	-0.131775	1	0.224587	1	-0.0646926	1	0.0477745	1	0.252747	1	0.278834	1	0.169134	1	0.0587803	1	-0.0933759	1	0.0946883	1	0.161052	1	0.232606	1	0.408431	1	0.534936	1	0.125092	1	-0.123853	1	0.272835	1	0.124259	1	0.226831	1	0.218225	1	0.239446	1	0.155074	1	FALSE	FALSE	0.219815	5.44109e-16	FALSE	TRUE	FALSE	TRUE	FALSE	FALSE	FALSE	FALSE
Plekho1	0.106518	1	0.0807056	1	-0.0668503	1	0.0256903	1	0.0650298	1	0.126142	1	0.152974	1	-0.140355	1	0.0963623	1	0.0689479	1	0.11649	1	0.0555392	1	-0.217705	1	-0.085915	1	-0.118013	1	-0.0742359	1	-0.261051	1	0.359601	1	0.0770756	1	0.0418582	1	-0.128099	1	0.0133671	1	FALSE	FALSE	0.24433	0.0269972	FALSE	TRUE	FALSE	TRUE	FALSE	FALSE	FALSE	FALSE
Ppia	0.21568	1	0.0608892	1	0.0953439	1	-0.0252985	1	0.0652549	1	-0.066677	1	0.069279	1	-0.318611	1	0.0098732	1	0.0121357	1	-0.0550239	1	0.093633	1	0.0257065	1	-0.2514	0.250718	-0.0296733	1	0.147459	1	0.0760482	1	0.0980243	1	-0.100376	1	-0.0271745	1	-0.101022	1	-0.000282364	1	FALSE	FALSE	0.243136	2.42015e-180	FALSE	TRUE	FALSE	TRUE	FALSE	FALSE	FALSE	FALSE
Prpf4b	-0.179857	1	0.142036	1	-0.104019	1	0.447478	1	0.197132	1	0.32836	1	0.0922153	1	0.145401	1	-0.0178258	1	0.0828355	1	0.332857	1	0.0317823	1	0.22382	1	0.165801	1	0.395083	1	0.113382	1	0.15168	1	0.21028	1	0.0414503	1	-0.0134158	1	-0.0299272	1	0.131264	1	FALSE	FALSE	0.239692	1.42862e-28	FALSE	TRUE	FALSE	TRUE	FALSE	FALSE	FALSE	FALSE
Prr13	0.298241	1	0.395206	1	-0.0530995	1	0.0508532	1	0.133434	1	0.132754	1	0.0992869	1	0.223379	1	0.18536	1	0.129652	1	0.125868	1	0.245825	1	-0.0973973	1	0.190786	1	-0.0795929	1	0.110442	1	-0.127181	1	0.566874	1	-0.00276588	1	0.0645102	1	0.251638	1	0.135432	1	FALSE	FALSE	0.279425	7.34549e-14	FALSE	TRUE	FALSE	TRUE	FALSE	FALSE	FALSE	FALSE
Psap	0.286592	1	0.200613	1	0.312402	1	0.33608	1	0.618886	1	0.257252	1	0.256079	1	0.206102	1	0.19105	1	0.146846	1	0.18027	1	0.184184	1	0.151042	1	0.232638	1	0.278688	1	0.300619	1	-0.0384257	1	0.000646592	1	0.0825391	1	-0.167519	1	-0.159062	1	0.183692	1	FALSE	FALSE	0.228558	9.94298e-12	FALSE	TRUE	FALSE	TRUE	FALSE	FALSE	FALSE	FALSE
Psmb3	0.168864	1	0.146798	1	0.17489	1	0.252306	1	0.318839	1	0.272776	1	-0.0481364	1	-0.208452	1	0.259896	1	0.0992502	1	0.074702	1	0.14793	1	0.33984	1	0.0799044	1	0.183195	1	0.349468	1	0.328206	1	0.247607	1	-0.0997313	1	0.315739	1	0.0136923	1	0.162742	1	FALSE	FALSE	0.267299	6.44919e-57	FALSE	TRUE	FALSE	TRUE	FALSE	FALSE	FALSE	FALSE
Psmd12	0.228293	1	-0.0671617	1	0.124328	1	0.234255	1	0.135065	1	0.191203	1	0.0380142	1	0.0140826	1	0.258469	1	0.0396815	1	0.0927468	1	0.0846052	1	0.00909632	1	0.0772072	1	0.206195	1	0.266712	1	0.200083	1	0.0391155	1	-0.107194	1	0.159743	1	0.128774	1	0.112063	1	FALSE	FALSE	0.237121	2.12445e-45	FALSE	TRUE	FALSE	TRUE	FALSE	FALSE	FALSE	FALSE
Ptms	0.399802	1	0.332013	1	0.179272	1	0.38935	1	0.30575	1	-0.0156769	1	0.224066	1	0.14998	1	0.235799	1	0.104464	1	0.176137	1	0.134859	1	0.285966	1	0.279047	1	0.259285	1	-0.252706	1	0.470569	1	0.481803	1	0.135402	1	-0.0335815	1	-0.10353	1	0.197051	1	FALSE	FALSE	0.223202	2.7663e-42	FALSE	TRUE	FALSE	TRUE	FALSE	FALSE	FALSE	FALSE
Ptpra	0.174665	1	0.0448143	1	-0.0916039	1	-0.101257	1	0.586945	1	0.118656	1	0.0794937	1	0.0618217	1	0.0690713	1	0.0699884	1	0.0760801	1	0.279562	1	0.10218	1	0.226128	1	-0.178065	1	0.30821	1	0.302813	1	0.371125	1	0.349314	1	-0.213157	1	0.174195	1	0.133856	1	FALSE	FALSE	0.229673	2.06893e-05	FALSE	TRUE	FALSE	TRUE	FALSE	FALSE	FALSE	FALSE
Purb	0.235478	1	0.130803	1	-0.109269	1	-0.0140927	1	-0.00448252	1	-0.0022268	1	-0.0362164	1	0.0127891	1	0.0591265	1	0.0341504	1	0.166254	1	-0.011937	1	0.132716	1	-0.0288582	1	0.11345	1	0.348579	1	0.161489	1	0.105074	1	0.163304	1	0.177294	1	-0.143455	1	0.070951	1	FALSE	FALSE	0.226188	6.62746e-30	FALSE	TRUE	FALSE	TRUE	FALSE	FALSE	FALSE	FALSE
Rab14	0.0854219	1	0.183297	1	-0.107669	1	0.0761386	1	-0.0902605	1	-0.0363206	1	0.0634541	1	0.136786	1	0.401587	1	0.0520583	1	0.178069	1	0.116936	1	0.0539001	1	0.234533	1	0.157278	1	0.272711	1	0.00779052	1	-0.0836381	1	0.00608955	1	0.0355775	1	0.0530728	1	0.0855625	1	FALSE	FALSE	0.207132	1.54777e-31	FALSE	TRUE	FALSE	TRUE	FALSE	FALSE	FALSE	FALSE
Rabac1	0.234163	1	0.132151	1	0.120211	1	-0.0965971	1	0.625028	1	0.196726	1	0.0878456	1	0.577393	1	0.267212	1	0.0781151	1	0.176174	1	0.365179	1	0.126833	1	0.0485998	1	0.350646	1	-0.170375	1	0.217714	1	-0.0401968	1	0.252157	1	0.0816998	1	0.196633	1	0.182253	1	FALSE	FALSE	0.233961	2.23833e-25	FALSE	TRUE	FALSE	TRUE	FALSE	FALSE	FALSE	FALSE
Rbx1	0.35013	1	-0.0245446	1	0.05971	1	0.0681886	1	0.475909	1	0.129314	1	0.113501	1	-0.0351997	1	0.220832	1	0.181039	2.17228e-06	0.119749	1	0.0524085	1	0.289589	1	0.225828	1	0.133381	1	-0.0404246	1	0.120915	1	0.30895	1	0.0472484	1	0.265323	1	0.0682361	1	0.149052	0.974279	FALSE	FALSE	0.214632	1.13337e-41	FALSE	TRUE	FALSE	TRUE	FALSE	FALSE	FALSE	FALSE
Rfc3	0.158056	1	0.166637	1	-0.0969872	1	0.0548709	1	-0.162408	1	0.0569409	1	0.122669	1	0.203746	1	0.363029	1	0.248747	0.00271402	0.379932	1	0.0608874	1	-0.260942	1	0.401042	1	0.288418	1	0.079808	1	0.125105	1	0.283024	1	-0.0105858	1	0.241315	1	0.240845	1	0.140198	0.999999	FALSE	FALSE	0.296313	1.72903e-27	FALSE	TRUE	FALSE	TRUE	FALSE	FALSE	FALSE	FALSE
Romo1	0.140865	1	-0.0589057	1	0.0872685	1	0.153049	1	0.198356	1	0.273809	1	0.0885354	1	0.300764	1	0.13831	1	0.0659073	1	0.0792204	1	0.204519	1	0.0473563	1	0.0593619	1	0.171637	1	0.199854	1	0.261132	1	0.167889	1	-0.00875345	1	0.0984467	1	0.0849195	1	0.131121	1	FALSE	FALSE	0.243085	7.4495e-45	FALSE	TRUE	FALSE	TRUE	FALSE	FALSE	FALSE	FALSE
Rpl22l1	0.0684193	1	0.126735	1	-0.0562688	1	-0.0296917	1	-0.320756	1	-0.0236525	1	-0.0794205	1	0.0989336	1	0.200851	1	-0.317809	6.26344e-37	0.152225	1	-0.036912	1	-0.370362	1	-0.301041	1	0.255493	1	-0.293426	1	-0.360971	1	0.219148	1	0.101256	1	-0.472337	1	-0.0928929	1	-0.0729752	8.85125e-17	FALSE	FALSE	0.220545	1.46694e-58	FALSE	TRUE	FALSE	TRUE	FALSE	FALSE	FALSE	FALSE
Rpl23	-0.101461	1	0.0961235	1	-0.0764833	1	-0.0153533	1	-0.161063	1	-0.0836693	1	0.0861461	1	0.0192228	1	0.000673269	1	-0.0702449	0.00156276	-0.0179673	1	0.0540103	1	-0.153563	1	-0.0648001	1	-0.0839981	1	-0.176103	1	-0.309329	1	-0.0635366	1	-0.0366155	1	0.0736077	1	0.042035	1	-0.0496366	0.999996	FALSE	FALSE	0.217911	2.66633e-174	FALSE	TRUE	FALSE	TRUE	FALSE	FALSE	FALSE	FALSE
Rpl35	-0.175884	1	0.250471	1	-0.0599939	1	0.1564	1	0.135916	1	0.208875	1	0.267207	0.0828517	0.23809	1	0.184828	1	0.0622018	0.039194	0.19595	1	0.257803	1	-0.0692358	1	0.250357	1	0.155272	1	0.0758777	1	-0.0353614	1	0.145582	1	0.057628	1	0.223472	1	0.272933	1	0.133257	0.999999	FALSE	FALSE	0.354591	8.0557e-295	FALSE	TRUE	FALSE	TRUE	FALSE	FALSE	FALSE	FALSE
Rps21	-0.0151708	1	0.187814	1	0.0808581	1	-0.0134614	1	0.127776	1	0.135628	1	0.230574	0.0534372	0.0957161	1	0.0457909	1	0.0449512	1	0.0524692	1	0.157758	1	-0.215778	1	0.0878763	1	0.129873	1	0.120693	1	-0.0959787	1	-0.0274775	1	0.112782	1	0.105619	1	0.287799	1	0.0779101	1	FALSE	FALSE	0.231301	9.28313e-156	FALSE	TRUE	FALSE	TRUE	FALSE	FALSE	FALSE	FALSE
Rsrp1	0.204671	1	-0.0399932	1	0.316823	1	0.113609	1	-0.444216	1	-0.145528	1	0.0261399	1	-0.0896195	1	-0.221666	1	0.0683182	1	0.227565	1	0.0914861	1	-0.250792	1	-0.268466	1	0.144359	1	0.00335486	1	-0.196803	1	-0.106602	1	0.227919	1	-0.0456007	1	-0.0433163	1	-0.0203981	1	FALSE	FALSE	0.205031	1.57451e-06	FALSE	TRUE	FALSE	TRUE	FALSE	FALSE	FALSE	FALSE
Rtf1	0.0790154	1	0.316579	1	0.00717349	1	0.169335	1	0.0490875	1	0.250174	1	0.111912	1	0.204657	1	0.149828	1	0.0838406	1	0.0961336	1	0.219584	1	0.113042	1	0.198041	1	0.411578	1	-0.0543522	1	0.394629	1	0.132532	1	0.0689257	1	0.0248522	1	0.141674	1	0.150869	1	FALSE	FALSE	0.260102	5.72006e-29	FALSE	TRUE	FALSE	TRUE	FALSE	FALSE	FALSE	FALSE
Scand1	0.256635	1	0.0894377	1	0.016228	1	0.0925945	1	0.285542	1	0.0107381	1	0.242044	1	0.300557	1	0.224117	1	0.110424	1	0.115832	1	0.309982	1	-0.0834866	1	0.214486	1	-0.101317	1	0.111452	1	0.298141	1	0.207021	1	0.0153103	1	0.145804	1	0.146738	1	0.143251	1	FALSE	FALSE	0.310021	5.54013e-89	FALSE	TRUE	FALSE	TRUE	FALSE	FALSE	FALSE	FALSE
Sdc4	0.347664	1	0.446852	1	-0.0234955	1	0.311473	1	-0.0162277	1	0.08424	1	0.304702	1	-0.163636	1	0.273048	1	0.204712	1	0.433289	0.626686	0.224922	1	-0.00288777	1	0.184712	1	0.530681	1	0.245766	1	0.155022	1	0.264517	1	0.0412342	1	-0.112191	1	0.302021	1	0.19221	1	FALSE	FALSE	0.30148	2.08064e-28	FALSE	TRUE	FALSE	TRUE	FALSE	FALSE	FALSE	FALSE
Serbp1	-0.0581231	1	0.118489	1	0.129758	1	0.365551	1	0.365055	1	0.297851	0.0140408	0.11537	1	0.0913719	1	0.27053	1	0.21355	1.68517e-26	0.140912	1	0.0337573	1	0.184392	1	0.318033	1	0.202291	1	0.204454	1	0.259429	1	0.203873	1	0.0614389	1	0.160347	1	0.262031	1	0.187636	1.65287e-10	FALSE	FALSE	0.200176	2.92548e-75	FALSE	TRUE	FALSE	TRUE	FALSE	FALSE	FALSE	FALSE
Serf2	0.215492	1	0.240436	1	0.164458	1	0.233833	1	0.122893	1	0.21588	1	0.146313	1	0.174348	1	0.105526	1	0.111829	2.05274e-05	0.160409	1	0.333836	1	0.0938092	1	0.141682	1	0.247884	1	-0.114308	1	0.273701	1	0.0306122	1	0.141947	1	0.143251	1	0.135159	1	0.158047	0.996204	FALSE	FALSE	0.247093	5.13839e-113	FALSE	TRUE	FALSE	TRUE	FALSE	FALSE	FALSE	FALSE
Serpinb6a	0.177851	1	0.132627	1	-0.244144	1	-0.0988936	1	-0.0508375	1	-0.105315	1	-0.0451354	1	0.313421	1	0.0808383	1	-0.000590615	1	0.0858897	1	0.200439	1	-0.163151	1	0.060799	1	-0.162187	1	-0.287385	1	-0.352191	1	0.449448	1	-0.120066	1	-0.0134325	1	0.083956	1	-0.00276477	1	FALSE	FALSE	0.28711	6.22706e-83	FALSE	TRUE	FALSE	TRUE	FALSE	FALSE	FALSE	FALSE
Snrpb	0.0209315	1	-0.0474725	1	0.199012	1	-0.243465	1	-0.020097	1	-0.0156273	1	-0.06641	1	-0.170254	1	0.105017	1	0.115827	1	0.0669065	1	0.127082	1	0.244019	1	-0.0330335	1	0.170688	1	0.215488	1	0.00921729	1	0.226238	1	-0.0183294	1	0.0595397	1	-0.0302419	1	0.0435732	1	FALSE	FALSE	0.214758	2.46965e-36	FALSE	TRUE	FALSE	TRUE	FALSE	FALSE	FALSE	FALSE
Sox4	0.0402063	1	-0.314146	1	0.155187	1	-0.330158	1	-0.400887	1	-0.0362521	1	-0.179854	1	-0.216949	1	0.049303	1	-0.215637	2.96479e-10	0.139914	1	0.06501	1	-0.445781	1	-0.164454	1	0.138144	1	0.178406	1	-0.257567	1	-0.212565	1	-0.0505987	1	-0.667944	1	-0.461404	1	-0.151811	0.391852	FALSE	FALSE	0.213401	3.16809e-11	FALSE	TRUE	FALSE	TRUE	FALSE	FALSE	FALSE	FALSE
Sptan1	0.071288	1	0.266108	1	0.169649	1	0.0121637	1	-0.0695524	1	0.172777	1	0.259827	1	-0.0740164	1	-0.0517037	1	-0.0179245	1	0.228063	1	0.241016	1	0.0735008	1	0.120796	1	-0.0361807	1	-0.227939	1	0.180296	1	0.513231	1	-0.0290839	1	-0.00820822	1	0.11504	1	0.0909118	1	FALSE	FALSE	0.265355	1.02075e-22	FALSE	TRUE	FALSE	TRUE	FALSE	FALSE	FALSE	FALSE
Sptbn1	0.439106	1	0.22761	1	-0.0113521	1	0.0119491	1	0.226247	1	0.239318	1	0.364129	1	-0.0280834	1	0.198104	1	-0.0818212	0.0652311	0.165252	1	0.36202	1	0.0184381	1	0.285815	1	0.122745	1	0.254799	1	0.152192	1	0.328856	1	0.184287	1	-0.295059	1	0.202175	1	0.16032	1	FALSE	FALSE	0.345875	9.82507e-79	FALSE	TRUE	FALSE	TRUE	FALSE	FALSE	FALSE	FALSE
Ssb	0.095722	1	0.260868	1	-0.148345	1	0.117714	1	0.379512	1	0.148462	1	0.189979	1	0.138105	1	0.291524	1	0.175346	1.29318e-09	0.269345	1	0.104966	1	0.309103	1	0.125205	1	0.226207	1	0.287893	1	-0.0676955	1	0.144773	1	-0.00383936	1	0.0119371	1	-0.00601652	1	0.145274	0.517755	FALSE	FALSE	0.270874	2.58996e-90	FALSE	TRUE	FALSE	TRUE	FALSE	FALSE	FALSE	FALSE
Sub1	0.250656	1	-0.0223493	1	0.016895	1	0.141468	1	0.0534266	1	0.0989304	1	-0.0137587	1	0.11804	1	0.0739425	1	0.177753	0.00029499	0.133198	1	0.258844	1	0.353951	1	0.0993965	1	-0.148616	1	-0.135775	1	0.340321	1	0.435476	1	0.0433676	1	0.108515	1	-0.0487916	1	0.111185	0.999884	FALSE	FALSE	0.209316	1.45744e-34	FALSE	TRUE	FALSE	TRUE	FALSE	FALSE	FALSE	FALSE
Swi5	0.405645	1	0.228073	1	0.125734	1	-0.0961457	1	0.0846044	1	0.073196	1	0.0638519	1	0.146705	1	0.242855	1	0.181499	1.21652e-09	0.275673	0.917551	0.019179	1	0.292713	1	0.135313	1	0.146216	1	0.0744201	1	0.357313	1	0.0792846	1	0.0242094	1	0.159499	1	0.051027	1	0.146232	0.504776	FALSE	FALSE	0.300233	2.33101e-99	FALSE	TRUE	FALSE	TRUE	FALSE	FALSE	FALSE	FALSE
Tagln2	0.00978955	1	0.105699	1	0.149069	1	0.0604659	1	0.321115	1	0.0897632	1	0.179399	1	0.0855001	1	0.136195	1	0.267372	1.85431e-19	0.154709	1	0.175053	1	0.110456	1	-0.17524	1	0.14042	1	0.000914474	1	0.299933	1	0.17105	1	-0.165031	1	0.0995813	1	0.116368	1	0.111075	6.83266e-05	FALSE	FALSE	0.267885	9.48781e-66	FALSE	TRUE	FALSE	TRUE	FALSE	FALSE	FALSE	FALSE
Tbca	0.0201278	1	0.256507	1	-0.00169611	1	-0.106969	1	0.21092	1	0.410823	0.000181264	-0.0145401	1	0.129336	1	-0.0931377	1	0.0946274	1	0.14213	1	0.160629	1	-0.0441184	1	-0.0554942	1	-0.14258	1	0.14989	1	-0.122853	1	0.0305441	1	0.0505335	1	-0.00914699	1	-0.0069444	1	0.050409	0.999749	FALSE	FALSE	0.225177	1.9291e-67	FALSE	TRUE	FALSE	TRUE	FALSE	FALSE	FALSE	FALSE
Tnrc6a	0.0855479	1	0.059999	1	0.165346	1	0.155782	1	0.481108	1	0.446982	0.0599963	0.160206	1	-0.253909	1	0.103882	1	0.130719	1	0.250735	1	0.237202	1	0.202957	1	0.216312	1	0.106056	1	0.0896964	1	0.227946	1	0.442508	1	0.0980719	1	0.117978	1	0.00439847	1	0.168073	1	FALSE	FALSE	0.202244	2.7332e-08	FALSE	TRUE	FALSE	TRUE	FALSE	FALSE	FALSE	FALSE
Tpd52l2	0.122176	1	0.0313147	1	0.168046	1	-0.100729	1	0.15296	1	-0.00557752	1	-0.00721252	1	0.0980109	1	0.223595	1	0.104772	1	0.169947	1	0.0940847	1	0.152093	1	0.297174	1	0.133308	1	-0.0269853	1	0.229175	1	-0.0101121	1	0.125156	1	0.244482	1	0.0706911	1	0.107922	1	FALSE	FALSE	0.236461	1.82708e-16	FALSE	TRUE	FALSE	TRUE	FALSE	FALSE	FALSE	FALSE
Tuba1a	0.656159	0.824691	-0.124366	1	0.199298	1	-0.112785	1	0.26792	1	-0.0519527	1	0.063591	1	0.342198	1	0.278198	1	0.0574843	1	0.166843	1	0.218374	1	-0.168132	1	-0.16142	1	0.070726	1	0.1304	1	0.288017	1	0.248937	1	-0.161853	1	-0.365932	1	0.0225029	1	0.0887718	1	FALSE	FALSE	0.30022	4.88486e-54	FALSE	TRUE	FALSE	TRUE	FALSE	FALSE	FALSE	FALSE
Tuba1b	0.0197744	1	-0.00521919	1	0.239323	1	0.46272	0.629655	0.250684	1	0.0860806	1	0.0790779	1	0.0246332	1	0.143858	1	0.197748	1.09265e-10	0.192106	1	0.253424	1	0.133894	1	0.225001	1	0.12926	1	0.358127	1	0.341055	1	0.259123	1	0.1745	1	0.0685486	1	0.048713	1	0.175354	0.281928	FALSE	FALSE	0.230606	1.18302e-56	FALSE	TRUE	FALSE	TRUE	FALSE	FALSE	FALSE	FALSE
Tuba4a	0.32304	1	0.0114683	1	-0.0585201	1	-0.146347	1	-0.536818	1	0.00943119	1	0.107743	1	0.17939	1	0.0938789	1	0.040138	1	0.152417	1	-0.0292353	1	0.0402154	1	0.144121	1	-0.279423	1	-0.149779	1	-0.139277	1	0.257899	1	0.121012	1	0.218279	1	0.219814	1	0.0275927	1	FALSE	FALSE	0.208704	1.91525e-05	FALSE	TRUE	FALSE	TRUE	FALSE	FALSE	FALSE	FALSE
Tubb4b	0.244818	1	0.0347126	1	0.00197747	1	0.160135	1	0.0925252	1	-0.0851301	1	0.254956	1	-0.127572	1	0.385592	1	0.152915	0.0536042	0.212146	1	0.0454964	1	0.633633	1	0.0368927	1	0.238573	1	-0.0140928	1	0.338943	1	0.327433	1	-0.169684	1	0.0989889	1	0.0254417	1	0.137557	1	FALSE	FALSE	0.274788	6.23086e-51	FALSE	TRUE	FALSE	TRUE	FALSE	FALSE	FALSE	FALSE
Uap1l1	0.308804	1	-0.0745956	1	0.226117	1	0.242369	1	0.246438	1	0.0600519	1	0.156661	1	0.35104	1	0.181643	1	0.103192	1	0.105235	1	0.0299866	1	0.0494074	1	0.0929474	1	0.216908	1	0.14856	1	0.169438	1	0.324854	1	0.281022	1	0.141629	1	0.18125	1	0.168712	1	FALSE	FALSE	0.217381	4.48163e-16	FALSE	TRUE	FALSE	TRUE	FALSE	FALSE	FALSE	FALSE
Vat1	0.0339546	1	0.25301	1	-0.0873102	1	0.0666073	1	0.103683	1	0.0723917	1	0.116719	1	-0.0070628	1	0.248624	1	-0.0561105	1.67654e-10	0.0809761	1	0.133551	1	-0.00704232	1	0.045711	1	0.0512537	1	-0.30814	1	-0.170867	1	0.294431	1	0.257529	1	0.0398743	1	0.14001	1	0.0619902	0.346739	FALSE	FALSE	0.209309	0.0456448	FALSE	TRUE	FALSE	TRUE	FALSE	FALSE	FALSE	FALSE
Vim	0.273912	1	0.309927	1	0.207753	1	0.200075	1	-0.0576805	1	-0.0066717	1	0.436362	1.24891e-06	-0.211354	1	0.156265	1	0.0834818	0.45063	0.142323	1	0.374895	0.152773	0.0316699	1	0.19844	1	-0.0892153	1	-0.0365594	1	-0.0228083	1	0.0703356	1	0.398493	1	-0.200763	1	0.152112	1	0.114809	0.852614	FALSE	FALSE	0.329294	8.2215e-152	FALSE	TRUE	FALSE	TRUE	FALSE	FALSE	FALSE	FALSE
Vps28	0.162551	1	-0.168026	1	0.285815	1	0.0106409	1	0.224001	1	0.0825041	1	0.164151	1	0.142491	1	0.0476042	1	0.180956	1	0.104292	1	0.18157	1	-0.070952	1	0.227729	1	-0.148602	1	0.313794	1	0.121548	1	0.387637	1	0.0982488	1	0.295671	1	0.258903	1	0.138216	1	FALSE	FALSE	0.238407	2.04635e-07	FALSE	TRUE	FALSE	TRUE	FALSE	FALSE	FALSE	FALSE
Wfdc2	0.00503497	1	-0.154727	1	-0.278538	1	-0.604789	1	0.656988	1	0.0478526	1	-0.339963	1	0.565375	1	0.0158159	1	-0.198163	3.14773e-06	0.217717	1	-0.258816	1	-0.225668	1	0.00727001	1	0.991581	1	0.0754001	1	-0.540466	1	-0.180315	1	0.0901941	1	-0.236344	1	-0.0438195	1	-0.0184944	0.980333	FALSE	FALSE	0.335193	2.22292e-29	FALSE	TRUE	FALSE	TRUE	FALSE	FALSE	FALSE	FALSE
Xlr	0.394862	1	-0.032803	1	-0.343181	1	-0.0509828	1	0.437662	1	0.167106	1	0.0128067	1	0.395365	1	0.289768	1	0.1404	1	0.126919	1	0.164144	1	-0.0440061	1	0.270563	1	0.0174573	1	-0.0535892	1	0.198556	1	0.282455	1	-0.0910162	1	0.0374218	1	0.204814	1	0.120225	1	FALSE	FALSE	0.238032	8.22431e-11	FALSE	TRUE	FALSE	TRUE	FALSE	FALSE	FALSE	FALSE
Xrn2	-0.0786181	1	0.221133	1	0.0170373	1	0.265483	1	0.198378	1	0.249389	1	0.294506	1	0.215397	1	0.330414	1	0.0794999	1	0.109051	1	0.0871321	1	-0.065517	1	0.186772	1	0.0949204	1	0.628736	1	-0.0737144	1	0.607181	1	0.178106	1	0.0939517	1	0.116412	1	0.17884	1	FALSE	FALSE	0.298197	2.58967e-85	FALSE	TRUE	FALSE	TRUE	FALSE	FALSE	FALSE	FALSE
Ywhaz	0.081937	1	0.135848	1	0.260719	1	0.0341166	1	0.114692	1	0.284121	1	0.0906822	1	0.282164	1	0.110046	1	0.128794	1	0.241392	1	-0.0126747	1	0.064018	1	0.38703	1	0.173431	1	0.0032214	1	0.226641	1	0.253405	1	0.263368	1	0.0786968	1	0.0693309	1	0.155761	1	FALSE	FALSE	0.20081	1.19982e-31	FALSE	TRUE	FALSE	TRUE	FALSE	FALSE	FALSE	FALSE
Zbp1	0.272938	1	0.0963219	1	0.274448	1	0.0726002	1	0.158812	1	0.0968045	1	0.173452	1	0.382617	1	0.24701	1	0.132512	1	0.150215	1	0.0267235	1	-0.0347524	1	0.220469	1	0.368559	1	0.201514	1	-0.0739089	1	0.589502	1	0.407449	1	0.193014	1	0.211338	1	0.198459	1	FALSE	FALSE	0.262263	1.29188e-21	FALSE	TRUE	FALSE	TRUE	FALSE	FALSE	FALSE	FALSE
1810037I17Rik	-0.144179	1	0.134382	1	-0.284453	1	-0.348108	1	-0.131879	1	-0.279836	0.872168	-0.296905	1	-0.296129	1	-0.547339	0.0202524	-0.253411	8.40548e-32	-0.0841132	1	-0.211091	1	-0.160731	1	-0.0912837	1	-0.31835	1	-0.424901	1	-0.201658	1	-0.421187	1	-0.17336	1	-0.168237	1	-0.500182	1	-0.24776	3.05918e-14	TRUE	FALSE	-0.348908	3.57996e-190	TRUE	FALSE	FALSE	FALSE	FALSE	FALSE	TRUE	FALSE
Actg1	-0.0197793	1	-0.351526	1	-0.161168	1	-0.180894	1	-0.196882	1	-0.171576	1	-0.119073	1	-0.688669	0.0136825	-0.320595	1	-0.208879	4.3901e-16	-0.478789	4.16245e-05	-0.294578	1	-0.373803	1	-0.479972	0.0321769	-0.368825	1	-0.322981	1	-0.51567	1	-0.631921	1	-0.228356	1	-0.35159	1	-0.318612	1	-0.323054	1.70447e-07	TRUE	FALSE	-0.460973	6.96175e-259	TRUE	FALSE	FALSE	FALSE	FALSE	FALSE	TRUE	FALSE
Akt1	-0.0156127	1	-0.0930279	1	-0.379277	1	-0.507104	1	0.342947	1	-0.263748	0.660733	-0.235377	1	-0.564015	1	-0.374778	1	-0.203073	9.80399e-26	-0.253827	0.690306	-0.277962	1	-0.238686	1	-0.235722	1	-0.169167	1	-0.102079	1	0.0380303	1	-0.373724	1	-0.0848148	1	-0.144394	1	-0.250131	1	-0.208835	5.8184e-09	TRUE	FALSE	-0.261383	1.21649e-136	TRUE	FALSE	FALSE	FALSE	FALSE	FALSE	TRUE	FALSE
Asns	-0.842954	0.0067382	-0.11239	1	0.0355567	1	-0.0681606	1	-0.251467	1	-0.591008	4.85966e-07	-0.263478	0.163739	-0.369457	1	-0.251899	1	-0.126877	7.03138e-16	-0.430001	1.28311e-05	-0.0901836	1	-0.157682	1	-0.166665	1	-0.246962	1	-0.0317188	1	-0.0304677	1	-0.164982	1	-0.4129	1	-0.240204	1	-0.33289	1	-0.245085	1.08066e-11	TRUE	FALSE	-0.217168	5.49049e-107	TRUE	FALSE	FALSE	FALSE	FALSE	FALSE	TRUE	FALSE
Atf5	-0.464319	1	0.106014	1	-0.186024	1	-0.381715	1	-0.305087	1	-0.76909	2.14657e-09	-0.295835	0.285826	0.106556	1	-0.274995	1	-0.163625	5.20195e-19	-0.323485	1	-0.254339	1	-0.18591	1	-0.0809766	1	-0.252107	1	-0.544146	1	-0.325179	1	-0.177182	1	-0.014099	1	-0.100569	1	-0.165322	1	-0.240545	2.033e-10	TRUE	FALSE	-0.21556	5.31021e-92	TRUE	FALSE	FALSE	FALSE	FALSE	FALSE	TRUE	FALSE
Eef1b2	-0.346732	1	0.0439307	1	-0.0723953	1	-0.316902	1	-0.256544	1	-0.363359	3.98637e-09	-0.072339	1	-0.109429	1	-0.162136	1	-0.215346	1.27046e-37	-0.227827	0.074428	-0.158491	1	-0.396413	1	-0.373855	2.58182e-05	-0.286471	0.471236	-0.331236	1	-0.352117	1	-0.204169	1	-0.128167	1	-0.100434	1	-0.0835321	1	-0.214951	6.42868e-29	TRUE	FALSE	-0.253315	2.1049e-204	TRUE	FALSE	FALSE	FALSE	FALSE	FALSE	TRUE	FALSE
Egln1	0.174191	1	0.110816	1	-0.304263	1	-0.235135	1	-1.0106	0.34321	-0.19125	1	0.141241	1	-0.346247	1	0.00891327	1	-0.141976	1.25321e-12	-0.290023	1	-0.156845	1	-0.215238	1	-0.549056	0.0229848	-0.444911	1	-0.563868	1	0.114142	1	-0.483952	1	-0.0497777	1	-0.553812	1	-0.447487	1	-0.258816	0.0143802	TRUE	FALSE	-0.238439	8.99531e-87	TRUE	FALSE	FALSE	FALSE	FALSE	FALSE	TRUE	FALSE
Eif4h	-0.234018	1	-0.249787	1	-0.161104	1	-0.367364	1	-0.229003	1	-0.326299	0.0236476	-0.217687	1	-0.384465	1	-0.340047	1	-0.177716	1.29707e-18	-0.252981	0.259271	-0.318734	1	0.186865	1	-0.325203	1	-0.146965	1	-0.136155	1	-0.262601	1	-0.29627	1	-0.206188	1	-0.244255	1	-0.1349	1	-0.229756	1.14048e-05	TRUE	FALSE	-0.245179	2.13128e-119	TRUE	FALSE	FALSE	FALSE	FALSE	FALSE	TRUE	FALSE
Ercc1	-0.389813	1	-0.242421	1	-0.236826	1	-0.393825	1	-0.0625604	1	-0.225805	1	-0.218848	1	-0.434779	1	-0.221471	1	-0.183177	4.28087e-30	-0.357145	0.000653223	-0.346861	1	-0.246305	1	-0.147476	1	0.071257	1	-0.175345	1	-0.185393	1	-0.646277	1	-0.138451	1	-0.20969	1	-0.125046	1	-0.243631	4.88388e-14	TRUE	FALSE	-0.405468	1.26009e-279	TRUE	FALSE	FALSE	FALSE	FALSE	FALSE	TRUE	FALSE
Gm10260	-0.450362	1	-0.394653	1	-0.385736	1	-0.533629	1	-0.521764	1	-0.738651	1.24583e-22	-0.348255	0.015433	-0.375839	1	-0.568949	1.04553e-05	-0.328102	7.93469e-59	-0.530303	1.25361e-14	-0.35638	1	-0.641313	0.00108216	-0.667138	4.52893e-13	-0.397632	0.228336	-0.458091	1	-0.578368	0.00156605	-0.468724	0.513517	-0.338482	1	-0.341501	1	-0.223715	1	-0.459409	5.14114e-90	TRUE	FALSE	-0.501852	0	TRUE	FALSE	FALSE	FALSE	FALSE	FALSE	TRUE	FALSE
Hnrnpf	-0.0946992	1	-0.399777	1	-0.488568	1	-0.0898488	1	-0.392548	1	-0.450204	5.82414e-10	-0.268065	1	-0.578273	0.203303	-0.367578	1	-0.288774	3.86954e-46	-0.224705	1	-0.49341	0.0196061	-0.263999	1	-0.322784	1	-0.1969	1	-0.000150638	1	-0.145538	1	-0.128397	1	-0.262937	1	-0.360406	1	-0.263708	1	-0.289584	1.01685e-33	TRUE	FALSE	-0.268438	1.16418e-127	TRUE	FALSE	FALSE	FALSE	FALSE	FALSE	TRUE	FALSE
Hspa1b	-0.244176	1	-0.0859321	1	-1.05564	1	-0.427322	1	-0.163878	1	-0.248971	1	-0.141483	1	-0.294435	1	-0.716951	1	-0.157045	5.82063e-17	-0.591926	0.1234	0.023611	1	-0.176344	1	-0.24917	0.0711831	-0.321851	1	-0.478914	1	-0.665388	0.50398	-0.201484	1	-0.149992	1	-0.391287	1	-0.468248	1	-0.343182	8.19406e-05	TRUE	FALSE	-0.201345	4.11605e-72	TRUE	FALSE	FALSE	FALSE	FALSE	FALSE	TRUE	FALSE
Lix1l	0.0635521	1	-0.299856	1	-0.305927	1	-0.077904	1	-0.398653	1	-0.149697	0.811012	-0.224791	1	-0.189358	1	-0.110295	1	-0.170578	1.83899e-33	-0.102675	1	-0.242913	1	-0.257859	1	-0.191627	1	-0.363781	0.30313	-0.359474	1	-0.185238	1	0.0254474	1	-0.0160127	1	-0.419094	1	-0.275922	1	-0.202507	1.26609e-14	TRUE	FALSE	-0.203389	2.75343e-144	TRUE	FALSE	FALSE	FALSE	FALSE	FALSE	TRUE	FALSE
Mthfd2	-0.935355	0.024968	-0.118982	1	-0.442752	1	-0.173805	1	-0.206671	1	-0.451668	0.000430734	-0.321264	1	-0.505238	1	-0.331576	1	-0.123252	3.40427e-12	-0.320235	0.318263	-0.0428647	1	0.0270674	1	-0.140551	1	-0.488893	1	-0.627553	1	-0.0979885	1	-0.313691	1	-0.34075	1	-0.0741879	1	-0.240717	1	-0.298616	0.000619638	TRUE	FALSE	-0.309606	2.08351e-134	TRUE	FALSE	FALSE	FALSE	FALSE	FALSE	TRUE	FALSE
Plaur	-0.127546	1	-0.286167	1	-0.305977	1	-0.215992	1	-0.565298	1	-0.633235	1.26064e-15	-0.38335	0.00120885	0.058137	1	-0.56011	0.000287891	-0.300379	2.29579e-51	-0.216957	1	-0.306736	1	-0.214275	1	-0.216049	1	-0.511506	0.00786979	-0.158804	1	-0.527591	1	-0.125143	1	-0.0626281	1	-0.279787	1	-0.146066	1	-0.289784	1.61256e-48	TRUE	FALSE	-0.264703	7.9998e-170	TRUE	FALSE	FALSE	FALSE	FALSE	FALSE	TRUE	FALSE
Plod2	-0.0386436	1	0.21579	1	-0.507403	1	0.113928	1	-0.444457	1	-0.142768	1	-0.00719438	1	-0.225704	1	-0.0912896	1	-0.115695	1.12575e-19	-0.324449	0.153518	-0.269168	1	-0.202387	1	-0.188732	1	-0.314291	1	-0.821089	0.0161695	-0.40483	0.224381	-0.353742	1	-0.137749	1	0.115707	1	-0.0629206	1	-0.200337	6.18065e-07	TRUE	FALSE	-0.304101	7.63218e-186	TRUE	FALSE	FALSE	FALSE	FALSE	FALSE	TRUE	FALSE
Rpl21	-0.206147	1	-0.30471	1	-0.195283	1	-0.339876	1	-1.02192	3.98651e-05	-0.812435	3.76825e-34	-0.0358035	1	-0.24594	1	-0.337898	0.312761	-0.0970392	4.93525e-07	-0.244397	0.000509472	-0.297869	1	-0.203319	1	-0.443427	5.87688e-09	-0.263596	1	0.0213653	1	-0.317501	1	-0.344634	1	-0.212866	1	0.0966323	1	-0.0824364	1	-0.280433	5.75808e-33	TRUE	FALSE	-0.254004	1.72849e-199	TRUE	FALSE	FALSE	FALSE	FALSE	FALSE	TRUE	FALSE
Rpl3	-0.251412	1	-0.0883826	1	-0.0775635	1	-0.268431	1	-0.329127	1	-0.411845	1.73802e-10	-0.115902	1	-0.323493	1	-0.336645	0.594242	-0.147512	9.52124e-21	-0.297637	8.14132e-05	-0.22125	1	-0.218761	1	-0.350417	0.000608191	-0.324973	0.169172	-0.133639	1	-0.447484	0.314588	-0.178383	1	-0.151371	1	-0.00825333	1	-0.0870171	1	-0.227119	1.28648e-18	TRUE	FALSE	-0.200297	4.98251e-132	TRUE	FALSE	FALSE	FALSE	FALSE	FALSE	TRUE	FALSE
Rpl9	-0.153433	1	-0.262793	1	-0.266029	1	-0.421206	1	-0.808659	0.0714735	-0.527193	2.31976e-18	-0.180181	1	-0.225598	1	-0.456192	0.00296511	-0.223784	9.86418e-44	-0.413604	4.58743e-10	-0.202631	1	-0.423336	0.629634	-0.537465	2.11428e-10	-0.349338	0.0269017	-0.217912	1	-0.482914	0.314588	-0.193383	1	-0.15797	1	-0.127555	1	-0.192919	1	-0.324957	8.97404e-59	TRUE	FALSE	-0.230071	1.12786e-150	TRUE	FALSE	FALSE	FALSE	FALSE	FALSE	TRUE	FALSE
Rplp0	-0.254446	1	-0.130567	1	-0.227995	1	-0.313412	1	-0.553844	0.0714735	-0.303598	3.07558e-08	-0.129713	1	-0.201091	1	-0.275994	1	-0.0898524	0.00105929	-0.235427	0.0061232	-0.186938	1	-0.194485	1	-0.320113	0.000126384	-0.230096	0.15874	-0.304075	1	-0.247132	1	-0.249886	1	-0.157634	1	-0.0529304	1	-0.111332	1	-0.22717	8.67872e-05	TRUE	FALSE	-0.252205	3.07085e-221	TRUE	FALSE	FALSE	FALSE	FALSE	FALSE	TRUE	FALSE
Rps18	-0.450335	0.132333	-0.0693518	1	-0.314423	1	-0.232161	1	-0.311503	1	-0.531994	8.63005e-17	-0.344609	1.81459e-05	-0.315139	1	-0.164287	1	-0.237617	1.08656e-49	-0.286267	3.11696e-05	-0.266015	1	-0.323827	1	-0.348814	3.92321e-05	-0.363452	0.048951	-0.291236	1	-0.418479	0.0346618	-0.353052	0.995122	-0.0537532	1	-0.199923	1	-0.111158	1	-0.285114	7.67581e-56	TRUE	FALSE	-0.372003	0	TRUE	FALSE	FALSE	FALSE	FALSE	FALSE	TRUE	FALSE
Rps2	-0.578762	0.00983158	-0.204538	1	-0.398097	1	-0.479763	0.246008	-0.256631	1	-0.581056	2.3889e-19	-0.446149	3.45496e-12	-0.594853	0.992466	-0.384902	0.0108458	-0.261982	1.26581e-44	-0.61378	6.38985e-20	-0.398351	0.31821	-0.248434	1	-0.503367	1.94376e-07	-0.444267	0.0175657	-0.386523	1	-0.614109	0.00329736	-0.459942	0.13238	-0.206762	1	-0.233666	1	-0.232187	1	-0.406101	4.40824e-81	TRUE	FALSE	-0.559904	0	TRUE	FALSE	FALSE	FALSE	FALSE	FALSE	TRUE	FALSE
Rps7	-0.302646	1	-0.124617	1	-0.389291	1	-0.245493	1	-0.205955	1	-0.430032	1.79381e-13	-0.220741	1	-0.493739	0.0753872	-0.311908	1	-0.275065	2.90126e-60	-0.368962	1.72079e-08	-0.21352	1	-0.475864	0.0268244	-0.389644	2.90914e-06	-0.299027	0.0284818	-0.485215	1	-0.330892	1	-0.434057	0.513517	-0.157763	1	-0.0941686	1	0.0147122	1	-0.296852	7.66541e-63	TRUE	FALSE	-0.290394	1.5822e-245	TRUE	FALSE	FALSE	FALSE	FALSE	FALSE	TRUE	FALSE
Serpinh1	-0.268792	1	-0.577248	1	-0.200316	1	-0.437564	1	-0.38285	1	-0.598287	9.81095e-09	-0.327275	0.0522195	-0.395215	1	-0.284197	1	-0.18921	3.39311e-14	-0.476324	6.36318e-07	-0.202758	1	-0.157473	1	-0.312538	1	-0.401357	1	0.03782	1	-0.14697	1	-0.156631	1	-0.173854	1	-0.336001	1	-0.444191	1	-0.306249	1.94072e-11	TRUE	FALSE	-0.272163	5.4705e-110	TRUE	FALSE	FALSE	FALSE	FALSE	FALSE	TRUE	FALSE
Snrpf	-0.126579	1	-0.181958	1	-0.0568268	1	-0.573893	1	-0.653748	1	-0.495704	5.69115e-10	-0.371388	0.00123702	-0.344885	1	-0.438732	0.282025	-0.295521	3.53123e-45	-0.336237	0.000771732	-0.426213	0.106252	-0.232968	1	-0.467712	0.00189824	-0.443044	0.312929	-0.372138	1	-0.432359	1	-0.111918	1	-0.0961417	1	-0.239353	1	-0.547949	0.045028	-0.345013	2.96681e-41	TRUE	FALSE	-0.333835	1.62845e-190	TRUE	FALSE	FALSE	FALSE	FALSE	FALSE	TRUE	FALSE
Srsf9	-0.0124681	1	-0.431726	1	-0.0291903	1	-0.619749	0.831064	-0.659612	1	-0.410754	1.06381e-05	-0.155643	1	-0.347992	1	-0.344983	1	-0.12158	5.88003e-09	-0.104198	1	-0.424098	0.773247	-0.0482881	1	-0.476195	0.000613181	-0.311693	1	0.0970349	1	-0.069932	1	-0.0985602	1	-0.277715	1	-0.560245	1	-0.568829	0.0388722	-0.284591	0.000167412	TRUE	FALSE	-0.223777	5.47626e-97	TRUE	FALSE	FALSE	FALSE	FALSE	FALSE	TRUE	FALSE
Tmed2	-0.0552767	1	-0.372134	1	-0.179533	1	-0.231088	1	-0.667393	1	-0.5144	1.3043e-08	-0.16908	1	-0.462532	1	-0.37241	1	-0.213817	3.42253e-24	-0.215246	1	-0.172966	1	-0.0950218	1	-0.396416	0.163166	-0.0827505	1	-0.0777753	1	-0.372412	1	-0.180403	1	-0.217729	1	-0.166456	1	-0.138846	1	-0.254937	9.88175e-14	TRUE	FALSE	-0.234206	1.78092e-108	TRUE	FALSE	FALSE	FALSE	FALSE	FALSE	TRUE	FALSE
Tmem128	0.182339	1	-0.030834	1	-0.316847	1	-0.469877	0.177762	-0.299742	1	-0.272114	0.00263079	-0.189166	1	-0.172333	1	-0.188472	1	-0.161383	5.02239e-30	-0.134981	1	-0.238441	1	-0.023003	1	-0.364542	1.0058e-05	-0.0543696	1	-0.227443	1	-0.108456	1	-0.431465	1	-0.0498093	1	-0.287708	1	-0.366194	0.225127	-0.20023	2.24947e-18	TRUE	FALSE	-0.210413	4.885e-163	TRUE	FALSE	FALSE	FALSE	FALSE	FALSE	TRUE	FALSE
Tnfrsf12a	-0.278087	1	-0.102733	1	-0.191921	1	-0.298282	1	-0.163229	1	-0.333156	0.0354605	-0.186639	1	-0.464799	1	-0.328904	1	-0.199119	2.74677e-13	-0.165883	1	-0.432311	1	0.042993	1	-0.139708	1	-0.430967	1	-0.241257	1	0.0259914	1	-0.638705	1	-0.257639	1	-0.135874	1	-0.383846	1	-0.252575	0.0142911	TRUE	FALSE	-0.368456	4.11631e-148	TRUE	FALSE	FALSE	FALSE	FALSE	FALSE	TRUE	FALSE
1110004F10Rik	0.12254	1	0.188738	1	0.161055	1	0.534343	1	0.493093	1	0.381681	0.131522	0.142845	1	0.0165026	1	0.140504	1	0.262824	2.41622e-20	0.282501	1	0.178368	1	0.176723	1	0.339759	1	0.359001	1	0.204022	1	0.282559	1	0.144957	1	0.0928552	1	0.0881345	1	0.132048	1	0.225003	6.66021e-06	FALSE	TRUE	0.232142	5.76797e-49	FALSE	TRUE	FALSE	FALSE	FALSE	FALSE	FALSE	TRUE
Apoe	-0.0445333	1	0.70286	0.0588225	0.698602	1	1.17888	1	0.883894	1	0.884653	2.05322e-10	0.992963	0.000508892	0.308527	1	1.16409	0.0711751	0.683648	4.8678e-43	0.680876	0.00539573	0.512612	0.0811	0.534278	1	0.901904	0.000360336	1.37194	0.00534568	0.523177	1	0.650988	1	0.602038	1	0.537029	1	0.700303	1	0.754954	1	0.724937	4.57935e-42	FALSE	TRUE	0.682132	8.55493e-179	FALSE	TRUE	FALSE	FALSE	FALSE	FALSE	FALSE	TRUE
B2m	0.89524	0.000481639	0.824253	0.00185748	0.183727	1	0.585584	0.601412	0.463807	1	0.659922	7.8741e-16	0.755466	6.63259e-15	0.918352	6.03447e-05	0.55295	0.0117628	0.462639	1.09198e-84	0.762415	3.00028e-19	0.706471	1.55815e-05	0.499149	1	0.367978	0.822654	0.606644	0.000762357	0.306123	1	0.555417	1	0.518006	0.556242	0.791443	3.01839e-07	0.394712	1	0.652335	0.000837236	0.593459	1.0665e-129	FALSE	TRUE	0.64875	0	FALSE	TRUE	FALSE	FALSE	FALSE	FALSE	FALSE	TRUE
C1qa	0.27566	1	0.139122	1	0.360095	1	0.529211	1	0.553263	1	0.44142	1	0.732019	1	0.126471	1	0.832536	1	0.365436	5.54396e-16	0.381552	1	0.295417	1	0.3238	1	0.347296	1	0.726483	0.483121	0.325431	1	0.219801	1	0.0849121	1	0.37144	1	0.103773	1	0.247186	1	0.370587	0.00288584	FALSE	TRUE	0.352056	3.76734e-53	FALSE	TRUE	FALSE	FALSE	FALSE	FALSE	FALSE	TRUE
C1qb	0.0437073	1	0.322506	1	0.241641	1	0.372938	1	0.0930525	1	0.267539	1	0.36006	1	0.540778	0.10569	0.518647	1	0.318316	4.01381e-16	0.328418	1	0.173937	1	0.177186	1	0.32292	1	0.479679	1	0.374005	1	0.240777	1	0.485597	1	0.318979	1	0.113868	1	0.297122	1	0.304365	0.00118567	FALSE	TRUE	0.294402	3.33327e-46	FALSE	TRUE	FALSE	FALSE	FALSE	FALSE	FALSE	TRUE
Cavin3	0.615939	1	0.321033	1	0.355821	1	0.115957	1	0.132408	1	0.0162663	1	0.540424	0.0700714	0.242825	1	0.371453	1	0.311205	6.3765e-09	0.554146	4.33175e-05	0.331619	1	0.184349	1	0.21173	1	0.277274	1	0.507585	1	0.363104	1	0.185609	1	0.409411	1	0.0697833	1	0.191774	1	0.300463	0.0189724	FALSE	TRUE	0.421264	1.7507e-90	FALSE	TRUE	FALSE	FALSE	FALSE	FALSE	FALSE	TRUE
Cd74	0.332667	1	0.734487	0.000883379	0.71408	1	0.739674	0.0294733	0.52262	1	0.664825	0.000133501	1.21734	1.78351e-10	0.991823	1	1.21429	0.0164701	0.715751	4.59357e-74	0.623444	1.12752e-05	0.726003	1.20103e-05	0.666707	0.685941	0.879308	8.05885e-05	1.71225	0.0967608	0.632688	1	0.700372	1	0.701119	1	0.47745	1	0.594065	0.362235	0.435854	1	0.761753	5.31596e-80	FALSE	TRUE	0.694888	4.45471e-260	FALSE	TRUE	FALSE	FALSE	FALSE	FALSE	FALSE	TRUE
Cp	0.404691	1	0.671936	1	0.403417	1	0.4649	1	0.44563	1	0.782293	1.89908e-05	0.326678	1	1.58544	0.000432244	0.329076	1	0.334504	7.52265e-05	0.953826	0.00248856	0.865073	0.0163947	0.61658	1	0.705518	0.138656	1.38475	3.52201e-05	0.51297	1	0.406254	1	0.509217	1	0.62795	1	0.224231	1	1.31072	0.00891261	0.660269	4.75383e-08	FALSE	TRUE	0.765269	9.49035e-201	FALSE	TRUE	FALSE	FALSE	FALSE	FALSE	FALSE	TRUE
Cst3	0.942745	1	0.684825	1	0.755512	1	0.57692	1	0.104132	1	0.430559	1	0.482552	0.00284737	0.652153	1	0.400907	1	0.435713	2.47546e-48	0.518616	0.0158783	0.50304	0.00286615	0.412159	1	0.618443	0.00111321	0.730959	1	0.52621	1	0.545784	1	0.233014	1	0.389321	1	0.560113	1	0.293477	1	0.51415	4.64375e-34	FALSE	TRUE	0.431762	2.27626e-165	FALSE	TRUE	FALSE	FALSE	FALSE	FALSE	FALSE	TRUE
Ctss	0.192653	1	0.188201	1	0.313871	1	0.458243	1	0.0778364	1	0.267888	1	0.641497	0.154089	0.355602	1	0.41251	1	0.257905	1.09177e-11	0.379067	0.0248669	0.224814	1	-0.00165493	1	0.401874	1	0.508798	1	0.393445	1	0.259533	1	0.483683	1	0.238676	1	0.261485	1	0.353408	1	0.317587	0.0258358	FALSE	TRUE	0.305739	3.9762e-58	FALSE	TRUE	FALSE	FALSE	FALSE	FALSE	FALSE	TRUE
Cxcl1	0.377805	1	0.263666	1	0.301148	1	0.139455	1	0.93082	1	0.000437678	1	0.390831	1	-0.210028	1	0.0204976	1	0.646743	7.49284e-14	0.610421	1	0.68043	1	-0.0216921	1	0.506665	1	1.04767	1	-0.170089	1	0.370716	1	0.212613	1	0.0679985	1	-0.172506	1	0.35548	1	0.302337	0.0324123	FALSE	TRUE	0.580933	3.12893e-28	FALSE	TRUE	FALSE	FALSE	FALSE	FALSE	FALSE	TRUE
Cxcl2	0.136639	1	0.320113	1	0.550772	1	0.643732	1	0.448522	1	0.298465	1	0.441058	1	0.521634	1	0.364415	1	0.397331	4.07879e-24	0.152624	1	0.0927115	1	0.249958	1	0.342595	1	0.302412	1	-0.00985821	1	0.0847568	1	0.498745	1	0.563027	1	0.295467	1	0.00471229	1	0.31904	1.10615e-07	FALSE	TRUE	0.394792	3.16149e-73	FALSE	TRUE	FALSE	FALSE	FALSE	FALSE	FALSE	TRUE
Dstn	0.205582	1	0.482474	1	0.140925	1	-0.0367887	1	0.934027	0.0807475	0.724362	8.37831e-11	0.283826	1	0.305975	1	0.453234	1	0.200943	2.15303e-08	0.0808011	1	0.252524	1	0.178381	1	0.348576	1	0.43753	1	0.263384	1	0.163649	1	0.302022	1	0.0941313	1	0.514024	1	0.250332	1	0.313329	5.97584e-05	FALSE	TRUE	0.302355	8.41511e-80	FALSE	TRUE	FALSE	FALSE	FALSE	FALSE	FALSE	TRUE
Fcer1g	0.52265	1	-0.248071	1	0.501026	1	0.831092	1	0.397085	1	0.475644	1	-0.00403263	1	0.542407	1	-0.231171	1	0.307538	2.56746e-13	0.360579	1	0.994202	1	0.53822	1	1.30628	1.63711e-13	0.272811	1	-0.146199	1	0.284968	1	-0.103623	1	0.502743	1	0.627241	1	0.34521	1	0.3846	5.58342e-09	FALSE	TRUE	0.831257	5.63034e-111	FALSE	TRUE	FALSE	FALSE	FALSE	FALSE	FALSE	TRUE
Fth1	0.0686013	1	0.316329	1	0.243254	1	0.2375	1	0.21986	1	0.0106911	1	0.153957	1	0.577509	0.154764	0.319765	1	0.152201	8.97961e-07	0.404861	7.27042e-06	0.270496	0.441677	0.395661	1	0.313388	0.80537	0.520553	0.617888	0.187472	1	0.26036	1	0.281762	1	0.124533	1	0.403153	1	0.30469	1	0.2746	0.0486766	FALSE	TRUE	0.228456	5.2315e-49	FALSE	TRUE	FALSE	FALSE	FALSE	FALSE	FALSE	TRUE
Fxyd5	0.905012	0.00115523	0.41426	1	0.367035	1	0.458346	1	-0.00723682	1	0.118366	1	1.07164	4.46779e-13	0.421229	1	0.559464	1	0.180759	1	0.312882	1	0.307257	1	0.318539	1	0.410749	1	1.13131	0.000106279	0.141711	1	-0.213126	1	0.216136	1	0.0147549	1	0.504508	1	0.358436	1	0.380573	3.45581e-05	FALSE	TRUE	0.246562	5.50984e-18	FALSE	TRUE	FALSE	FALSE	FALSE	FALSE	FALSE	TRUE
H2-Ab1	0.143991	1	0.563054	1	0.296961	1	0.511711	1	0.195472	1	0.279269	1	0.532673	0.775142	0.0703229	1	0.572477	1	0.292525	3.0875e-24	0.384248	0.017439	0.125364	1	0.184017	1	0.390674	1	0.745386	1	0.0166736	1	0.161524	1	0.44794	1	0.262204	1	0.418442	0.382423	0.230693	1	0.32503	2.92223e-09	FALSE	TRUE	0.306092	1.28464e-96	FALSE	TRUE	FALSE	FALSE	FALSE	FALSE	FALSE	TRUE
H2-D1	0.853033	0.0056183	1.02673	0.0170383	0.403688	1	0.824865	0.0812378	0.357066	1	0.412952	6.32708e-06	0.698618	4.1617e-11	0.998467	0.00162737	0.43954	0.610783	0.633012	1.1261e-97	0.903757	1.21659e-18	0.727483	1.35938e-05	0.784604	0.0035413	0.291896	1	0.582925	0.00699302	0.750659	1	0.621677	1	0.578998	1	0.791454	3.19684e-05	0.705791	1	0.419236	1	0.65745	1.0654e-120	FALSE	TRUE	0.478662	1.61844e-236	FALSE	TRUE	FALSE	FALSE	FALSE	FALSE	FALSE	TRUE
H2-Eb1	0.195463	1	0.0867661	1	0.247735	1	0.222192	1	-0.00559091	1	0.151156	1	0.454207	0.000512909	0.271752	1	0.552204	1	0.28601	2.59006e-25	0.165248	1	0.117359	1	0.227172	1	0.34087	1	0.556745	1	0.119813	1	0.0672852	1	0.623674	0.152793	0.203439	1	0.13855	1	0.321391	1	0.25445	2.97696e-11	FALSE	TRUE	0.266005	2.02926e-87	FALSE	TRUE	FALSE	FALSE	FALSE	FALSE	FALSE	TRUE
H2-K1	0.945198	0.000832948	0.871796	1	0.404849	1	0.884576	0.226124	0.48067	1	0.393982	0.00242005	0.782279	7.00119e-12	0.748113	1	0.569997	0.0626363	0.616609	8.77161e-89	0.828262	6.48027e-16	0.881409	8.94944e-07	0.716666	0.0262469	0.358478	1	0.72373	0.0326434	0.718727	1	0.766753	1	0.840759	1	0.757717	3.03866e-05	0.583256	1	0.713032	0.0743569	0.694612	7.87906e-106	FALSE	TRUE	0.447978	1.35303e-194	FALSE	TRUE	FALSE	FALSE	FALSE	FALSE	FALSE	TRUE
H2-Q4	0.450204	1	0.400223	1	0.0648807	1	0.669861	1	0.175625	1	0.401574	1	0.664731	0.00182483	0.513863	1	0.264764	1	0.35221	1.19004e-18	0.532245	5.56219e-05	0.407188	1	0.664175	1	0.439948	1	0.850703	0.600286	0.493081	1	0.441053	1	0.580599	1	0.495931	1	0.382914	1	0.458267	1	0.462097	8.02148e-09	FALSE	TRUE	0.360452	2.35388e-51	FALSE	TRUE	FALSE	FALSE	FALSE	FALSE	FALSE	TRUE
Ifitm3	0.982893	0.00205089	0.137032	1	0.249403	1	0.303251	1	0.743289	1	0.748538	5.46726e-09	0.283651	1	0.446578	1	0.482859	1	0.385346	3.33951e-36	0.479171	0.000354532	0.124183	1	0.267764	1	0.704533	3.42151e-05	0.284907	1	0.850196	1	0.525597	1	0.63069	1	0.529529	0.268494	0.440637	1	0.243692	1	0.46875	6.48711e-32	FALSE	TRUE	0.412617	2.0703e-155	FALSE	TRUE	FALSE	FALSE	FALSE	FALSE	FALSE	TRUE
Igfbp6	0.739704	1	0.518061	1	0.676282	1	0.496541	1	0.749679	1	0.28117	1	0.108043	1	0.807848	1	0.288526	1	0.559983	7.46353e-26	0.398732	1	0.620996	0.715133	0.657637	1	0.521242	1	0.0651447	1	0.784118	1	0.435785	1	0.298128	1	0.242997	1	0.712169	1	0.403926	1	0.493653	6.54529e-09	FALSE	TRUE	0.717295	8.70184e-76	FALSE	TRUE	FALSE	FALSE	FALSE	FALSE	FALSE	TRUE
Lgals3	0.696115	1	0.900845	1	0.130935	1	0.499327	1	0.280897	1	0.0465538	1	0.733212	1.70715e-06	0.815755	1	0.715391	1	0.524202	3.73184e-44	0.50471	0.0523657	0.572265	1	0.0389463	1	0.810203	0.0592228	0.271646	1	-0.0558346	1	-0.0266675	1	0.99059	1	0.742057	1	0.602562	1	0.331399	1	0.482148	3.18756e-29	FALSE	TRUE	0.795504	0	FALSE	TRUE	FALSE	FALSE	FALSE	FALSE	FALSE	TRUE
Ly6e	1.098	0.00874767	0.626438	1	0.278258	1	0.484633	1	0.256409	1	0.633499	0.00194715	0.153486	1	0.426015	1	0.247463	1	0.454477	2.74052e-35	0.429192	1	0.145738	1	0.397048	1	0.667244	1	0.423822	1	0.702219	1	0.491934	1	0.807041	1	0.552345	0.482446	0.412527	1	0.687515	1	0.494062	1.90901e-19	FALSE	TRUE	0.488259	2.14653e-125	FALSE	TRUE	FALSE	FALSE	FALSE	FALSE	FALSE	TRUE
Mt2	0.200376	1	0.293893	1	0.233219	1	0.679518	1	-0.734274	1	0.475872	1	0.893483	3.11184e-07	0.0842368	1	0.416034	1	0.516149	3.4316e-17	0.123143	1	0.465902	1	-0.533498	1	0.165537	1	0.138222	1	0.30677	1	0.151741	1	0.226297	1	0.60929	1	0.163335	1	0.399249	1	0.251166	2.03929e-07	FALSE	TRUE	0.319817	8.14862e-18	FALSE	TRUE	FALSE	FALSE	FALSE	FALSE	FALSE	TRUE
Nmt1	0.0881374	1	0.123055	1	0.242729	1	0.719577	1	0.340541	1	0.517082	0.000350269	0.341158	0.394975	0.325817	1	0.424109	1	0.33097	3.37635e-31	0.249405	1	0.192725	1	0.54168	1	0.495972	0.042756	0.246608	1	0.424153	1	0.318731	1	0.419519	1	0.439438	1	0.400349	1	0.286469	1	0.35563	2.14189e-16	FALSE	TRUE	0.498114	3.78254e-224	FALSE	TRUE	FALSE	FALSE	FALSE	FALSE	FALSE	TRUE
Nsa2	0.0851679	1	0.522	1	0.206744	1	0.2817	1	0.325391	1	0.571644	1.64024e-10	0.185177	1	0.320837	1	0.46425	1	0.293969	5.2898e-38	0.314354	0.00140871	0.341379	1	0.328616	1	0.403736	0.229103	0.341023	1	0.220369	1	0.0940759	1	0.318477	1	0.187528	1	0.20139	1	0.483683	1	0.30912	2.89239e-28	FALSE	TRUE	0.377103	1.53486e-204	FALSE	TRUE	FALSE	FALSE	FALSE	FALSE	FALSE	TRUE
Psmb10	0.596214	1	0.537544	1	0.302033	1	0.269049	1	0.480376	1	0.275698	1	0.21762	1	-0.0933134	1	0.4782	1	0.423623	1.23828e-25	0.409742	1	0.130397	1	0.545864	1	0.320832	1	0.456073	1	1.05885	1	0.309704	1	0.647656	1	0.186255	1	0.634161	1	0.324769	1	0.405302	1.14287e-08	FALSE	TRUE	0.411832	2.80236e-74	FALSE	TRUE	FALSE	FALSE	FALSE	FALSE	FALSE	TRUE
Psmb8	1.26709	6.59718e-06	0.401447	1	0.67197	1	0.916486	0.0102347	0.638791	1	0.618864	4.58991e-06	0.902978	1.39956e-14	0.892332	0.239607	0.401555	1	0.844026	3.34749e-135	1.06568	1.00788e-23	0.555596	0.00348721	0.730438	0.0349526	0.536426	0.402792	0.671379	0.0158992	1.05774	0.947236	0.502797	1	0.796271	0.083107	0.54433	0.12667	0.645577	1	0.776896	0.120892	0.735174	1.34685e-159	FALSE	TRUE	0.643277	0	FALSE	TRUE	FALSE	FALSE	FALSE	FALSE	FALSE	TRUE
Psmb9	0.928889	0.000257698	0.806469	1	0.591599	1	0.671836	1	0.272747	1	0.511789	0.110178	0.767151	1.71502e-05	1.12191	0.0584398	0.449056	1	0.550796	2.33558e-49	0.908241	7.8102e-12	0.621638	0.000892633	0.694013	1	0.497112	1	0.571332	1	0.572865	1	0.601099	1	0.873317	0.325672	0.757032	0.001243	0.275916	1	0.563437	1	0.648012	7.62302e-51	FALSE	TRUE	0.558225	2.67442e-168	FALSE	TRUE	FALSE	FALSE	FALSE	FALSE	FALSE	TRUE
Psme1	0.597613	0.0549994	0.187376	1	0.63876	1	0.508838	1	0.454976	1	0.456667	5.35055e-05	0.371841	0.347952	0.769059	1	0.392553	1	0.397944	1.65982e-46	0.420498	0.000636522	0.172773	1	0.116244	1	0.411954	1	0.51644	1	0.534005	1	0.35766	1	0.561706	1	0.225683	1	0.426139	1	0.370635	1	0.423303	5.86341e-32	FALSE	TRUE	0.428991	1.85591e-184	FALSE	TRUE	FALSE	FALSE	FALSE	FALSE	FALSE	TRUE
S100a4	0.851009	0.238365	0.833052	1	0.674818	1	0.399723	1	0.923839	1	0.420528	0.185057	0.566103	0.00143	0.401921	1	0.266806	1	0.65759	4.96906e-83	0.554374	2.58411e-05	0.977266	1.62041e-06	0.761483	0.425449	1.54485	3.97269e-18	0.436616	1	0.35457	1	0.848388	1	0.317208	1	1.04422	5.18449e-05	0.634626	1	0.613502	0.508985	0.670595	1.53547e-89	FALSE	TRUE	0.664176	6.15311e-279	FALSE	TRUE	FALSE	FALSE	FALSE	FALSE	FALSE	TRUE
Spp1	0.879107	1	0.0984379	1	0.403097	1	0.659791	1	-0.143127	1	0.483402	1	0.231195	1	1.82369	0.246938	0.367918	1	0.341133	5.22859e-22	0.641319	0.004051	0.561072	0.309736	0.782472	1	0.849174	0.000101352	0.767263	1	0.648543	1	0.468739	1	0.665071	1	0.382071	1	0.0852789	1	0.722498	1	0.558007	2.56415e-11	FALSE	TRUE	0.672296	3.42646e-162	FALSE	TRUE	FALSE	FALSE	FALSE	FALSE	FALSE	TRUE
St13	0.144104	1	0.0875567	1	0.245957	1	0.362175	1	0.512971	1	0.320777	0.361813	0.153849	1	0.215335	1	0.273718	1	0.352275	1.41515e-40	0.150828	1	0.0246363	1	0.0479756	1	0.411376	1	0.247841	1	0.0779043	1	0.0337673	1	0.560258	1	0.174336	1	0.391013	1	0.201585	1	0.23763	5.96272e-20	FALSE	TRUE	0.434693	2.01685e-211	FALSE	TRUE	FALSE	FALSE	FALSE	FALSE	FALSE	TRUE
Timp2	0.6355	1	0.268517	1	0.302114	1	0.30347	1	0.182893	1	0.470883	0.00067176	0.25201	1	1.10247	0.00128367	0.250504	1	0.334623	2.4854e-18	0.436982	0.00217388	0.401893	1	0.313702	1	0.508892	1	0.355521	1	0.441075	1	0.313185	1	0.282392	1	0.292579	1	0.383927	1	0.397481	1	0.391934	1.27354e-09	FALSE	TRUE	0.428654	2.06939e-92	FALSE	TRUE	FALSE	FALSE	FALSE	FALSE	FALSE	TRUE
Tmsb4x	0.200699	1	0.813358	0.0285938	0.973443	1	1.33739	0.370334	1.12013	1	1.11371	1.04033e-17	1.84463	1.60498e-12	0.768251	0.835401	1.56362	0.0188688	0.895336	2.63601e-92	0.795447	1.50989e-11	0.553881	0.00147905	0.821085	0.00182583	1.24386	2.17768e-08	1.05805	0.658252	0.769547	1	0.894754	1	1.8598	0.00291471	0.66884	0.448573	0.7997	0.0760209	0.559316	0.0100625	0.983565	1.93771e-122	FALSE	TRUE	0.928016	0	FALSE	TRUE	FALSE	FALSE	FALSE	FALSE	FALSE	TRUE
Tspo	0.688188	1	0.330958	1	0.0935365	1	-0.00616524	1	0.186919	1	-0.0275914	1	0.191429	1	0.382526	1	0.366937	1	0.225283	4.90069e-14	0.328655	0.612221	0.206071	1	-0.0370402	1	0.20363	1	0.231946	1	0.147218	1	0.162927	1	0.544802	1	0.0357065	1	0.154001	1	-0.128836	1	0.203862	0.0226424	FALSE	TRUE	0.413503	1.16389e-170	FALSE	TRUE	FALSE	FALSE	FALSE	FALSE	FALSE	TRUE
Cct4	-0.204326	1	-0.141366	1	-0.448718	1	-0.336206	1	-0.283564	1	-0.32434	0.0018828	-0.114955	1	-0.351512	1	-0.326994	1	-0.221712	6.00384e-31	-0.325977	0.00799972	-0.231623	1	-0.472069	1	-0.491532	3.0873e-06	-0.484713	0.0778143	-0.0500651	1	-0.360319	1	-0.109216	1	-0.292582	1	-0.0511238	1	-0.380068	1	-0.285856	4.90049e-21	TRUE	FALSE	-0.133161	2.67515e-43	FALSE	FALSE	FALSE	FALSE	TRUE	FALSE	FALSE	FALSE
Cotl1	-0.245879	1	-0.492583	1	-0.404816	1	-0.188859	1	-0.37744	1	-0.116525	1	-0.236578	0.786193	-0.236723	1	-0.3053	1	-0.122375	5.47004e-22	-0.0943745	1	-0.0816766	1	-0.374858	1	-0.470845	8.95345e-05	-0.265093	1	-0.210751	1	0.172418	1	-0.00191215	1	-0.174219	1	-0.155339	1	-0.372452	1	-0.226485	5.26665e-09	TRUE	FALSE	-0.135396	2.3447e-69	FALSE	FALSE	FALSE	FALSE	TRUE	FALSE	FALSE	FALSE
Eef1g	-0.250369	1	-0.157541	1	-0.137565	1	-0.333228	1	-0.104393	1	-0.244588	0.0201981	-0.089551	1	-0.171017	1	-0.123466	1	-0.23075	1.35859e-36	-0.0954767	1	-0.068245	1	-0.321921	1	-0.293418	1	-0.143969	1	-0.349168	1	-0.401581	1	-0.42941	1	-0.252002	1	-0.143684	1	-0.0814901	1	-0.210611	8.01295e-18	TRUE	FALSE	-0.165501	5.09616e-65	FALSE	FALSE	FALSE	FALSE	TRUE	FALSE	FALSE	FALSE
Hspa8	-0.305886	1	-0.17303	1	-0.209028	1	-0.150039	1	-0.400895	1	-0.316706	0.000429209	-0.186169	1	-0.397177	1	-0.35317	1	-0.198076	2.40625e-26	-0.314964	6.42543e-05	-0.0737904	1	-0.139281	1	-0.423409	0.00245016	-0.310443	1	-0.282301	1	-0.318087	1	-0.272586	1	-0.181257	1	-0.391864	1	-0.319543	1	-0.272271	1.8317e-16	TRUE	FALSE	-0.198604	1.7121e-86	FALSE	FALSE	FALSE	FALSE	TRUE	FALSE	FALSE	FALSE
Hsph1	-0.34798	1	-0.125723	1	-0.443862	1	-0.211739	1	-0.282815	1	-0.190967	0.163235	-0.25336	0.591225	-0.368418	1	-0.596319	0.0146597	-0.112879	4.15166e-20	-0.357651	0.00496456	-0.286277	1	-0.268243	1	-0.188747	1	-0.287532	1	-0.095599	1	-0.453678	1	-0.60379	1	-0.0724699	1	-0.068193	1	-0.27972	1	-0.28076	2.00705e-08	TRUE	FALSE	-0.169779	1.02681e-109	FALSE	FALSE	FALSE	FALSE	TRUE	FALSE	FALSE	FALSE
Jag1	-0.0957534	1	-0.140058	1	-0.332878	1	-0.237564	1	-0.404967	1	-0.14743	0.62183	-0.0211248	1	-0.154829	1	-0.251232	1	-0.277641	1.36977e-61	0.0208845	1	-0.196025	1	-0.768972	0.0308119	-0.370025	4.39675e-07	-0.261896	1	-0.577553	1	-0.172845	1	-0.215143	1	-0.272298	0.167735	-0.287049	1	-0.166872	1	-0.25387	1.17123e-44	TRUE	FALSE	-0.107334	1.91335e-94	FALSE	FALSE	FALSE	FALSE	TRUE	FALSE	FALSE	FALSE
Klf6	-0.295957	1	-0.093941	1	-0.358858	1	-0.465813	1	-0.716485	1	-0.151096	1	-0.0280877	1	-0.565653	1	-0.153894	1	-0.330643	7.73259e-21	-0.252822	1	-0.0873868	1	-0.477357	1	-0.493176	1	-0.550931	1	-0.0266053	1	-0.441425	1	0.00630047	1	-0.405932	1	-0.70622	1	-0.444405	1	-0.335257	1.122e-05	TRUE	FALSE	-0.150105	2.96061e-31	FALSE	FALSE	FALSE	FALSE	TRUE	FALSE	FALSE	FALSE
Pgf	-0.444817	1	-0.0524955	1	-0.939195	1	-0.115563	1	-0.558319	1	0.130479	1	-0.291271	1	-0.495089	1	-0.180508	1	-0.0946866	2.00398e-13	-0.172284	1	-0.311542	1	-0.250219	1	-0.134345	1	-0.413635	1	-0.294744	1	-0.379928	1	0.120041	1	-0.230672	1	-0.110788	1	0.0495285	1	-0.246193	0.046884	TRUE	FALSE	-0.171087	1.59456e-83	FALSE	FALSE	FALSE	FALSE	TRUE	FALSE	FALSE	FALSE
Pmepa1	0.131383	1	-0.356144	1	-0.494825	1	-0.58742	1	-0.140878	1	-0.101175	1	-0.244529	1	0.0604221	1	-0.210063	1	-0.475149	3.71807e-56	-0.160126	1	-0.39788	1	-0.809894	0.0584865	-0.317553	1	-0.371403	1	-0.900037	1	-0.383155	1	-0.387146	1	-0.621185	1	-0.780465	1	-0.454732	1	-0.381045	2.15311e-33	TRUE	FALSE	-0.121455	2.69998e-18	FALSE	FALSE	FALSE	FALSE	TRUE	FALSE	FALSE	FALSE
Polr1d	0.0229886	1	-0.320758	1	-0.242958	1	-0.239602	1	-0.573177	1	-0.545629	2.04388e-14	-0.147473	1	-0.329536	1	-0.205691	1	-0.0989377	2.07886e-06	-0.186096	1	-0.205453	1	-0.279802	1	-0.310195	0.0841049	-0.112313	1	0.228182	1	-0.160321	1	-0.555928	1	-0.237609	1	0.0471116	1	-0.200734	1	-0.221616	7.13749e-06	TRUE	FALSE	-0.158259	1.78331e-66	FALSE	FALSE	FALSE	FALSE	TRUE	FALSE	FALSE	FALSE
Rps3	-0.0938623	1	-0.191937	1	-0.114427	1	-0.0955718	1	-0.347632	1	-0.379947	3.07558e-08	-0.149848	1	-0.230432	1	-0.197338	1	-0.142576	8.52677e-18	-0.208118	0.447744	-0.0813862	1	-0.423136	0.0706073	-0.330159	0.000268875	-0.253665	1	-0.180839	1	-0.386606	1	-0.287293	1	-0.0536676	1	-0.135214	1	-0.269303	1	-0.216808	6.2286e-12	TRUE	FALSE	-0.144263	3.5686e-66	FALSE	FALSE	FALSE	FALSE	TRUE	FALSE	FALSE	FALSE
Rps3a1	-0.305508	1	-0.0806918	1	-0.28993	1	-0.216781	1	-0.148266	1	-0.423843	1.45841e-18	-0.203981	0.184707	-0.206862	1	-0.184297	1	-0.15574	2.30825e-26	-0.321608	3.61184e-09	-0.118598	1	-0.240871	1	-0.261472	0.00122578	-0.265217	0.0427988	-0.336395	1	-0.395332	0.116159	-0.252421	1	-0.00400282	1	-0.0207089	1	-0.189352	1	-0.220089	2.05381e-34	TRUE	FALSE	-0.188596	1.09699e-145	FALSE	FALSE	FALSE	FALSE	TRUE	FALSE	FALSE	FALSE
Arhgdib	0.0836606	1	0.0755917	1	0.529787	1	0.101432	1	0.581542	1	0.157843	1	-0.12899	1	0.0438952	1	0.228431	1	0.301362	4.05272e-21	0.101828	1	0.214936	1	0.431586	1	0.385406	1	0.163854	1	0.514666	1	0.334911	1	0.384314	1	0.0732581	1	0.342644	1	0.00707928	1	0.234716	7.68627e-06	FALSE	TRUE	0.16587	1.64822e-12	FALSE	FALSE	FALSE	FALSE	FALSE	TRUE	FALSE	FALSE
Cdkn2a	0.295023	1	-0.00127752	1	0.274014	1	0.0669841	1	0.661805	1	1.12767	5.48812e-21	0.083113	1	0.384503	1	0.257246	1	0.232492	8.29873e-16	0.230269	1	0.00672255	1	0.221054	1	0.28045	1	-0.0556618	1	0.433194	1	0.625758	1	0.348352	1	0.256791	1	0.305503	1	0.288691	1	0.301081	4.00524e-16	FALSE	TRUE	0.0595381	1	FALSE	FALSE	FALSE	FALSE	FALSE	TRUE	FALSE	FALSE
0610009B22Rik	0.0102108	1	-0.127443	1	-0.0364793	1	0.0717005	1	-0.0122043	1	4.37023e-05	1	0.0387645	1	0.148138	1	-0.0980571	1	-0.0821606	2.52202e-17	0.0112827	1	-0.0900809	1	0.15703	1	-0.116911	1	-0.195647	1	0.140958	1	-0.102776	1	0.155233	1	-0.120169	1	-0.279572	1	-0.345333	0.12293	-0.041594	0.00031235	FALSE	FALSE	-0.015353	1.43401e-40	FALSE	FALSE	FALSE	FALSE	FALSE	FALSE	FALSE	FALSE
0610009O20Rik	-0.0403372	1	0.0504748	1	0.0181113	1	-0.0533171	1	-0.0127026	1	-0.0116612	1	0.0445142	1	-0.129689	1	-0.0442394	1	0.0160093	0.0437486	-0.0436674	1	-0.00231461	1	-0.046487	1	-0.037493	1	-0.0133212	1	0.137785	1	-0.111435	1	-0.0394491	1	-0.00903639	1	-0.0517681	1	0.0281895	1	-0.016754	1	FALSE	FALSE	0.0170066	1.66982e-15	FALSE	FALSE	FALSE	FALSE	FALSE	FALSE	FALSE	FALSE
0610010F05Rik	0.0428397	1	0.0286915	1	-0.0815058	1	-0.0749724	1	0.0972468	1	0.0739961	1	0.00319656	1	-0.161858	1	-0.0650558	1	-0.0101739	3.32493e-11	-0.0458517	1	0.0114505	1	-0.0605034	1	-0.0292483	1	-0.029487	1	0.207675	1	-0.0399061	1	-0.012124	1	-0.0489574	1	0.0315018	1	-0.0567333	1	-0.0104657	0.234801	FALSE	FALSE	-0.00643143	2.98716e-44	FALSE	FALSE	FALSE	FALSE	FALSE	FALSE	FALSE	FALSE
0610010K14Rik	0.13866	1	-0.19509	1	0.0826077	1	-0.213814	1	-0.0633286	1	-0.0951344	1	-0.00746917	1	-0.160984	1	-0.157478	1	-0.0217515	2.66834e-11	-0.0788583	1	0.152734	1	-0.0708032	1	-0.0461194	1	-0.155003	1	-0.0883861	1	-0.170283	1	-0.207007	1	-0.0673094	1	0.0629175	1	-0.0173082	1	-0.0656765	0.221623	FALSE	FALSE	-0.0336587	2.43138e-56	FALSE	FALSE	FALSE	FALSE	FALSE	FALSE	FALSE	FALSE
0610012G03Rik	-0.0588766	1	0.013351	1	-0.0890772	1	-0.137205	1	-0.348632	1	-0.0506081	1	0.0374134	1	0.0675579	1	-0.105419	1	0.0242158	1	-0.0122696	1	0.163272	1	-0.179989	1	0.063211	1	0.00104472	1	-0.00705697	1	0.273258	1	0.1129	1	0.0366642	1	0.24018	1	0.0824779	1	0.0060197	1	FALSE	FALSE	0.0649329	1	FALSE	FALSE	FALSE	FALSE	FALSE	FALSE	FALSE	FALSE
0610030E20Rik	0.140108	1	-0.0155035	1	0.047627	1	-0.0552483	1	0.0909009	1	-0.00806922	1	0.0416531	1	-0.0759617	1	-0.0250765	1	-0.0250272	1.96486e-12	0.0293682	1	0.0207342	1	0.0100639	1	-0.0603393	1	0.235954	1	-0.191853	1	0.0125743	1	-0.0599688	1	0.0686462	1	-0.172724	1	0.0335899	1	0.00197374	0.102931	FALSE	FALSE	-0.00194382	6.19572e-38	FALSE	FALSE	FALSE	FALSE	FALSE	FALSE	FALSE	FALSE
0610037L13Rik	0.0965387	1	-0.0831067	1	-0.0769539	1	0.0987988	1	0.23676	1	0.150298	1	-0.0551719	1	-0.126422	1	0.0588207	1	0.0204609	3.34675e-06	0.010277	1	0.129322	1	-0.0367445	1	-0.0523561	1	-0.0713824	1	-0.0478411	1	-0.100009	1	0.372545	1	-0.0480417	1	0.032966	1	0.0372052	1	0.0259983	0.981217	FALSE	FALSE	-0.0431297	1.66484e-75	FALSE	FALSE	FALSE	FALSE	FALSE	FALSE	FALSE	FALSE
1110004E09Rik	-0.080785	1	-0.100705	1	0.106945	1	-0.208899	1	0.254633	1	-0.151118	1	-0.0714546	1	-0.236976	1	-0.0495971	1	0.0219382	0.000114938	-0.0276552	1	-0.156342	1	-0.0105438	1	-0.0202525	1	0.00331799	1	0.126214	1	-0.232779	1	-0.147684	1	-0.140315	1	0.128273	1	-0.0206702	1	-0.0483074	0.999515	FALSE	FALSE	-0.0423417	6.18135e-52	FALSE	FALSE	FALSE	FALSE	FALSE	FALSE	FALSE	FALSE
1110008F13Rik	0.216201	1	-0.271557	1	-0.0740601	1	-0.187608	1	0.101486	1	-0.0946475	1	0.00418957	1	0.17628	1	-0.131029	1	0.0274079	1	0.0461857	1	-0.155013	1	0.107892	1	-0.0903438	1	0.00389258	1	0.0407144	1	0.0947887	1	-0.00839926	1	-0.0746105	1	0.182127	1	-0.0185665	1	-0.00498419	1	FALSE	FALSE	0.127229	0.000934351	FALSE	FALSE	FALSE	FALSE	FALSE	FALSE	FALSE	FALSE
1110008P14Rik	-0.00614471	1	0.0859056	1	-0.119035	1	0.0907066	1	0.0866884	1	0.0531042	1	0.0245976	1	0.154771	1	0.138424	1	-0.0071327	0.0221541	-0.0665807	1	0.073269	1	-0.0963548	1	-0.0291231	1	0.297424	1	0.185971	1	0.12556	1	0.00700655	1	-0.0186905	1	0.107242	1	0.0832547	1	0.0557554	1	FALSE	FALSE	0.0718005	0.00245092	FALSE	FALSE	FALSE	FALSE	FALSE	FALSE	FALSE	FALSE
1110012L19Rik	0.0221528	1	0.0698866	1	0.0595351	1	0.197259	1	0.289554	1	0.0420797	1	0.0112846	1	0.299609	1	0.00586789	1	0.0409543	0.236904	0.0845982	1	0.05703	1	0.0435637	1	0.0813728	1	0.00572805	1	-0.0843314	1	0.0474358	1	0.0638496	1	0.0403576	1	-0.144837	1	-0.0554339	1	0.0560723	1	FALSE	FALSE	0.0777605	1.32091e-06	FALSE	FALSE	FALSE	FALSE	FALSE	FALSE	FALSE	FALSE
1110038F14Rik	-0.0648711	1	-0.188819	1	-0.105201	1	0.0504792	1	0.0992387	1	0.185105	1	0.0904238	1	0.286022	1	0.0683746	1	0.0979398	1	0.0285348	1	0.0247832	1	0.0785992	1	0.071335	1	0.0571019	1	0.173933	1	0.0426248	1	0.0610851	1	0.141493	1	0.332832	1	0.0360131	1	0.0746204	1	FALSE	FALSE	0.113515	1	FALSE	FALSE	FALSE	FALSE	FALSE	FALSE	FALSE	FALSE
1110046J04Rik	0.0396006	1	0.0956891	1	-0.0244504	1	0.193807	1	0.0457035	1	0.0311745	1	0.0308986	1	0.0541729	1	0.133984	1	0.00609588	0.000192484	0.0609436	1	0.0368227	1	0.036118	1	-0.0423549	1	-0.0451778	1	-0.298411	1	0.00733893	1	0.139442	1	-0.0093109	1	-0.0732107	1	0.0968454	1	0.0245582	0.999771	FALSE	FALSE	0.0393778	3.39942e-11	FALSE	FALSE	FALSE	FALSE	FALSE	FALSE	FALSE	FALSE
1110059E24Rik	-0.0996002	1	-0.0381971	1	-0.178092	1	0.073487	1	-0.021002	1	-0.0504265	1	-0.0876001	1	-0.26859	1	0.0406654	1	-0.000715901	8.15413e-11	0.0468605	1	0.0925507	1	-0.0455851	1	-0.0363613	1	0.172548	1	-0.235707	1	-0.0117776	1	-0.0819666	1	0.00410252	1	0.000737906	1	-0.187736	1	-0.0434479	0.29371	FALSE	FALSE	-0.0217154	9.85157e-61	FALSE	FALSE	FALSE	FALSE	FALSE	FALSE	FALSE	FALSE
1110059G10Rik	-0.0280669	1	-0.103994	1	0.0830537	1	-0.0843771	1	-0.0371799	1	0.017098	1	0.021012	1	0.0597808	1	0.00164061	1	-0.0161129	8.80007e-11	0.115181	1	0.084482	1	0.185362	1	0.0877412	1	0.0260926	1	-0.0576418	1	-0.0511399	1	0.31886	1	0.00161666	1	-0.0587795	1	0.134995	1	0.0333154	0.299089	FALSE	FALSE	0.0399013	6.92928e-20	FALSE	FALSE	FALSE	FALSE	FALSE	FALSE	FALSE	FALSE
1110065P20Rik	-0.234599	1	-0.00757274	1	0.0247125	1	0.090486	1	0.499683	1	0.000402971	1	-0.188099	1	-0.136342	1	-0.0813788	1	0.00598049	0.0294432	-0.177119	1	0.0616898	1	-0.195861	1	-0.168203	1	-0.128333	1	-0.0589092	1	0.051894	1	-0.162481	1	-0.0431351	1	0.300325	1	0.0156637	1	-0.0252951	1	FALSE	FALSE	-0.135157	9.40609e-84	FALSE	FALSE	FALSE	FALSE	FALSE	FALSE	FALSE	FALSE
1190007I07Rik	0.128413	1	-0.0323367	1	-0.0314107	1	-0.134536	1	-0.126178	1	-0.107223	0.0474303	0.00215857	1	0.0743103	1	0.0164205	1	-0.0186909	7.51194e-09	-0.0875681	1	0.0389055	1	0.0883144	1	-0.000146834	1	-0.102893	1	-0.161885	1	-0.125314	1	-0.0852428	1	0.134498	1	0.0750913	1	0.0426971	1	-0.0196484	0.406917	FALSE	FALSE	-0.0237643	9.11378e-58	FALSE	FALSE	FALSE	FALSE	FALSE	FALSE	FALSE	FALSE
1300002E11Rik	0.0633464	1	0.114852	1	-0.0230406	1	-0.175521	1	0.102464	1	-0.0438382	1	-0.0885846	1	0.0366551	1	-0.0742569	1	-0.00566633	1.02332e-06	0.0256189	1	-0.0293528	1	-0.0433471	1	0.0104721	1	0.0508879	1	0.273792	1	0.101919	1	-0.0672061	1	0.0130463	1	0.117577	1	0.0154779	1	0.0178712	0.957766	FALSE	FALSE	-0.00507501	3.4472e-42	FALSE	FALSE	FALSE	FALSE	FALSE	FALSE	FALSE	FALSE
1500011K16Rik	-0.109685	1	-0.0613698	1	-0.0946691	1	-0.137743	1	-0.135179	1	-0.0306926	1	0.140681	1	-0.217462	1	0.178344	1	-0.0642343	1.08071e-13	-0.034839	1	0.0327369	1	-0.119075	1	-0.157918	1	0.0511986	1	0.176996	1	0.159768	1	-0.202221	1	-0.211003	1	-0.193259	1	-0.329522	1	-0.0647213	0.0372629	FALSE	FALSE	-0.024918	5.34192e-37	FALSE	FALSE	FALSE	FALSE	FALSE	FALSE	FALSE	FALSE
1600012H06Rik	-0.092231	1	-0.192745	1	-0.0785565	1	0.0351871	1	-0.318721	1	-0.121745	1	-0.0583318	1	0.028874	1	0.00647713	1	-0.0327489	4.92646e-16	-0.0398147	1	-0.0618191	1	0.0370502	1	-0.0494565	1	-0.240233	1	-0.201759	1	-0.0352053	1	-0.171795	1	-0.0674192	1	-0.228312	1	0.0233905	1	-0.0885674	0.00383493	FALSE	FALSE	-0.0919042	2.61341e-118	FALSE	FALSE	FALSE	FALSE	FALSE	FALSE	FALSE	FALSE
1700012B09Rik	-0.39589	1	0.105433	1	0.348797	1	0.0237796	1	0.125032	1	-0.271527	1	-0.250451	0.622056	0.35541	1	-0.00673946	1	0.0919446	1	0.0337499	1	-0.324234	1	0.240868	1	0.17868	1	0.0693852	1	0.102284	1	0.0891758	1	-0.172676	1	0.141979	1	0.4007	1	0.165887	1	0.0500757	1	FALSE	FALSE	-0.0151598	5.69072e-07	FALSE	FALSE	FALSE	FALSE	FALSE	FALSE	FALSE	FALSE
1700017B05Rik	0.193182	1	0.0678414	1	-0.154519	1	0.178945	1	0.0340208	1	0.069267	1	-0.0069494	1	0.0470741	1	-0.00653509	1	-0.0142835	3.42319e-06	0.116961	1	-0.0200786	1	0.0381686	1	0.16218	1	0.062676	1	0.307971	1	-0.235383	1	-0.256581	1	0.0225113	1	-0.151956	1	0.0387417	1	0.0234883	0.981534	FALSE	FALSE	0.00858875	7.06756e-36	FALSE	FALSE	FALSE	FALSE	FALSE	FALSE	FALSE	FALSE
1700020I14Rik	0.0946044	1	0.0731455	1	-0.138537	1	-0.12201	1	0.225399	1	-0.0702279	1	-0.0889648	1	0.0916546	1	-0.157936	1	-0.0840669	8.50431e-17	0.0683393	1	-0.0621948	1	-0.0837726	1	0.0413909	1	-0.140567	1	-0.364185	1	-0.198337	1	0.162771	1	0.0732984	1	-0.0871739	1	0.00788758	1	-0.0361658	0.00166719	FALSE	FALSE	-0.0103902	1.37148e-39	FALSE	FALSE	FALSE	FALSE	FALSE	FALSE	FALSE	FALSE
1700021F05Rik	0.0745164	1	-0.0576871	1	-0.014995	1	-0.0218968	1	0.160485	1	-0.0478306	1	-0.132129	1	-0.0277295	1	-0.108036	1	0.0480669	0.0521963	-0.0071786	1	0.0507134	1	0.122633	1	0.08846	1	0.168667	1	-0.0545321	1	-0.269963	1	-0.13396	1	0.0659203	1	-0.0575643	1	0.125833	1	-0.00134321	1	FALSE	FALSE	0.010698	1.57635e-36	FALSE	FALSE	FALSE	FALSE	FALSE	FALSE	FALSE	FALSE
1700025G04Rik	0.223273	1	-0.0538725	1	0.090872	1	-0.134759	1	-0.231976	1	0.0283879	1	0.0521286	1	0.0692678	1	-0.0624732	1	0.0559625	0.133917	0.125207	1	0.00578412	1	0.0859221	1	-0.0310056	1	-0.19434	1	-0.296851	1	0.320073	1	-0.0865646	1	0.124855	1	0.306056	1	-0.0857133	1	0.0147731	1	FALSE	FALSE	0.0651051	3.27869e-11	FALSE	FALSE	FALSE	FALSE	FALSE	FALSE	FALSE	FALSE
1700037H04Rik	-0.0871283	1	-0.153192	1	-0.0521997	1	-0.0308575	1	-0.0414585	1	0.0308829	1	-0.0586548	1	-0.127268	1	0.110939	1	0.0131722	7.94427e-06	0.117208	1	-0.0131112	1	0.0190025	1	0.0276805	1	-0.0435935	1	0.119096	1	-0.0217179	1	-0.0338821	1	0.0854771	1	-0.0279634	1	-0.00281412	1	-0.00811349	0.990685	FALSE	FALSE	0.0668567	4.27742e-09	FALSE	FALSE	FALSE	FALSE	FALSE	FALSE	FALSE	FALSE
1700123O20Rik	0.30374	1	0.0162459	1	-0.0903204	1	0.0636865	1	-0.0563928	1	-0.106708	0.779921	-0.036142	1	0.31479	1	0.0232549	1	0.0172559	1.25099e-05	-0.0391889	1	0.0619009	1	-0.166014	1	0.0683813	1	0.103854	1	0.0616546	1	0.0780996	1	-0.103272	1	-0.0160085	1	-0.313591	1	0.0254214	1	0.0100308	0.992237	FALSE	FALSE	-0.00208633	2.01031e-43	FALSE	FALSE	FALSE	FALSE	FALSE	FALSE	FALSE	FALSE
1810009A15Rik	0.0346747	1	-0.116981	1	0.111354	1	-0.0510127	1	0.0635339	1	0.031544	1	0.0318742	1	-0.0753717	1	-0.011886	1	0.0196241	1.91781e-05	0.00946249	1	0.0718237	1	-0.016921	1	0.0567792	1	0.0490511	1	0.221556	1	0.0818535	1	0.0119523	1	-0.133906	1	-0.105327	1	0.0766327	1	0.0171577	0.995932	FALSE	FALSE	0.0286588	1.13257e-16	FALSE	FALSE	FALSE	FALSE	FALSE	FALSE	FALSE	FALSE
1810013L24Rik	-0.00664407	1	-0.0107712	1	-0.202171	1	-0.0716337	1	0.0697364	1	0.00201203	1	-0.120639	1	-0.196478	1	0.164986	1	-0.025161	4.89756e-13	0.0568171	1	0.012667	1	0.0237332	1	0.045654	1	-0.0167262	1	0.0121851	1	-0.0189397	1	-0.0139596	1	-0.0461457	1	-0.064935	1	-0.14734	1	-0.0263692	0.0645562	FALSE	FALSE	0.0203616	1.89094e-32	FALSE	FALSE	FALSE	FALSE	FALSE	FALSE	FALSE	FALSE
1810022K09Rik	-0.125526	1	0.0816334	1	0.168488	1	-0.206482	1	0.220209	1	0.0113607	1	-0.337196	0.00671935	-0.0667407	1	-0.16201	1	-0.0806705	0.00792171	0.0646372	1	-0.113435	1	-0.177086	1	-0.0644928	1	0.0431288	1	-0.290886	1	-0.0854508	1	0.091916	1	-0.0255494	1	0.0641957	1	-0.040504	1	-0.0490696	0.998686	FALSE	FALSE	0.00800825	1	FALSE	FALSE	FALSE	FALSE	FALSE	FALSE	FALSE	FALSE
1810030O07Rik	0.154135	1	0.14409	1	-0.0920359	1	-0.165175	1	0.0241798	1	0.0107907	1	-0.000399851	1	0.0724615	1	0.0246231	1	-0.0140187	1.74221e-06	0.0905953	1	-0.10881	1	0.188615	1	0.0911231	1	-0.00505387	1	0.254126	1	0.112139	1	0.0420688	1	-0.0905108	1	-0.0232611	1	-0.0442388	1	0.0316877	0.97006	FALSE	FALSE	0.0287386	8.69174e-21	FALSE	FALSE	FALSE	FALSE	FALSE	FALSE	FALSE	FALSE
1810032O08Rik	0.0270918	1	-0.176632	1	0.119703	1	-0.0193359	1	-0.533912	1	0.014251	1	0.127166	1	-0.0789765	1	0.0311109	1	-0.0318031	9.91476e-10	-0.00314788	1	-0.15412	1	-0.0167809	1	-0.108038	1	-0.0227214	1	0.0909893	1	0.00478359	1	0.163309	1	-0.0466093	1	-0.0586591	1	-0.0350703	1	-0.0336858	0.494364	FALSE	FALSE	-0.0077032	1.99218e-36	FALSE	FALSE	FALSE	FALSE	FALSE	FALSE	FALSE	FALSE
1810043G02Rik	-0.0551685	1	-0.0983791	1	0.081808	1	0.00515095	1	-0.174968	1	-0.0311415	1	-0.033779	1	-0.0155505	1	0.00464552	1	-0.0282542	2.45375e-13	0.0193712	1	0.172898	1	0.0435873	1	0.0100165	1	-0.0931526	1	-0.022813	1	0.211177	1	0.174379	1	0.0468274	1	0.0492503	1	-0.00436432	1	0.0124543	0.0504744	FALSE	FALSE	0.0236712	2.44327e-30	FALSE	FALSE	FALSE	FALSE	FALSE	FALSE	FALSE	FALSE
1810055G02Rik	0.0711668	1	-0.0640563	1	-0.0442682	1	-0.0874089	1	-0.00950673	1	-0.0185931	1	0.0410787	1	-0.164876	1	0.0664964	1	-0.0244081	2.4319e-14	0.0577942	1	0.0660874	1	0.147726	1	-0.0868955	1	-0.00994491	1	-0.000333519	1	0.116556	1	0.0841903	1	0.102205	1	-0.00547535	1	-0.0475983	1	0.00904459	0.0208111	FALSE	FALSE	-0.0368134	5.18211e-69	FALSE	FALSE	FALSE	FALSE	FALSE	FALSE	FALSE	FALSE
1810058I24Rik	0.408048	1	-0.239898	1	0.0205072	1	0.135448	1	0.299319	1	0.153665	1	-0.0152398	1	0.320958	1	0.344602	1	0.153165	1	0.18399	1	0.255372	1	0.0907047	1	0.224732	1	0.049638	1	-0.202307	1	0.165565	1	0.0551114	1	0.0743414	1	-0.189877	1	0.107884	1	0.114082	1	FALSE	FALSE	0.140588	1	FALSE	FALSE	FALSE	FALSE	FALSE	FALSE	FALSE	FALSE
2010107E04Rik	-8.25771e-05	1	-0.0433403	1	-0.275811	1	0.144717	1	0.0728818	1	-0.0569648	1	-0.202897	1	-0.256867	1	-0.118837	1	-0.0853789	0.000255612	-0.159475	1	-0.0838906	1	0.12034	1	-0.174039	1	-0.0730293	1	-0.148819	1	0.0755508	1	0.0529783	1	-0.147885	1	0.275599	1	-0.0699971	1	-0.0550118	0.999853	FALSE	FALSE	-0.149059	1.28375e-56	FALSE	FALSE	FALSE	FALSE	FALSE	FALSE	FALSE	FALSE
2010320M18Rik	0.129613	1	0.251204	1	0.040201	1	0.0121226	1	-0.0549322	1	0.0136595	1	0.0197151	1	0.0879844	1	-0.0789086	1	0.0302182	0.0553611	0.0510755	1	0.033451	1	-0.0222467	1	0.0597756	1	0.160049	1	0.217314	1	-0.115249	1	-0.0753278	1	0.0457797	1	-0.05506	1	0.00935292	1	0.0361805	1	FALSE	FALSE	0.0353662	1.75752e-17	FALSE	FALSE	FALSE	FALSE	FALSE	FALSE	FALSE	FALSE
2200002D01Rik	0.478065	1	0.36052	1	0.591237	1	0.14557	1	0.536445	1	0.229401	1	0.168637	1	0.130868	1	0.299646	1	0.102889	1	0.366378	0.0259233	0.472706	1	0.299375	1	0.685637	0.000428856	0.338935	1	0.302192	1	0.395684	1	0.052501	1	0.361443	1	0.308221	1	0.514667	1	0.340048	0.993109	FALSE	FALSE	0.133286	2.72907e-07	FALSE	FALSE	FALSE	FALSE	FALSE	FALSE	FALSE	FALSE
2210016L21Rik	0.0978623	1	-0.234386	1	0.385892	1	0.0165186	1	-0.0620988	1	0.161857	1	0.0678653	1	-0.0454501	1	0.0455721	1	0.0610999	1	0.0756122	1	0.124367	1	0.0801884	1	0.0929898	1	0.179265	1	-0.0811559	1	0.161411	1	0.0948737	1	0.0135189	1	-0.17918	1	-0.0215937	1	0.049287	1	FALSE	FALSE	0.0608333	2.33358e-08	FALSE	FALSE	FALSE	FALSE	FALSE	FALSE	FALSE	FALSE
2300009A05Rik	-0.037457	1	-0.310524	1	0.282552	1	0.144878	1	0.172622	1	0.0847945	1	-0.116523	0.715969	0.274946	1	-0.0692315	1	0.00391726	2.13675e-05	0.00243026	1	-0.193086	1	0.0827346	1	0.16698	1	0.120626	1	0.149203	1	-0.0779751	1	-0.0255274	1	-0.0109595	1	0.0537551	1	0.123852	1	0.0391433	0.994909	FALSE	FALSE	0.00167127	3.95764e-34	FALSE	FALSE	FALSE	FALSE	FALSE	FALSE	FALSE	FALSE
2310009B15Rik	0.0220223	1	0.129775	1	0.436377	1	-0.113304	1	0.255064	1	-0.114483	1	-0.010057	1	-0.0410743	1	-0.194109	1	0.035114	1	0.096891	1	-0.0614737	1	0.204085	1	0.00725751	1	-0.260914	1	-0.0622021	1	0.118987	1	0.0104734	1	0.0278992	1	0.0633795	1	-0.106212	1	0.0211189	1	FALSE	FALSE	-0.0344467	7.87967e-16	FALSE	FALSE	FALSE	FALSE	FALSE	FALSE	FALSE	FALSE
2310011J03Rik	0.281005	1	-0.0816081	1	0.180464	1	-0.168038	1	0.0065331	1	0.0434132	1	0.147395	1	-0.0904933	1	0.0959812	1	0.0360296	1	0.0390055	1	0.00128071	1	0.339487	1	-0.0218352	1	0.00887816	1	0.0290899	1	0.0118449	1	0.106234	1	0.0220914	1	0.00986564	1	0.0486133	1	0.0497732	1	FALSE	FALSE	0.0514612	9.56054e-12	FALSE	FALSE	FALSE	FALSE	FALSE	FALSE	FALSE	FALSE
2310022B05Rik	0.573958	1	0.188447	1	-0.0673343	1	-0.165292	1	-0.0626828	1	0.158835	1	0.0523366	1	-0.0938759	1	-0.01558	1	0.0599878	0.104739	-0.0120448	1	0.291575	1	0.214226	1	0.121917	1	0.13241	1	0.0303294	1	-0.038419	1	0.278894	1	-0.0294829	1	-0.0414525	1	0.193077	1	0.0842776	1	FALSE	FALSE	0.0675898	5.92781e-15	FALSE	FALSE	FALSE	FALSE	FALSE	FALSE	FALSE	FALSE
2310033P09Rik	0.0962147	1	0.0120282	1	-0.0153101	1	0.00223751	1	-0.175731	1	0.0371405	1	0.16926	1	0.144995	1	0.00946053	1	0.114312	1	0.101311	1	0.100329	1	-0.0041114	1	0.195748	1	0.0394127	1	0.2795	1	0.0409633	1	0.0838962	1	0.0515331	1	0.183988	1	0.188534	1	0.0788435	1	FALSE	FALSE	0.145292	1	FALSE	FALSE	FALSE	FALSE	FALSE	FALSE	FALSE	FALSE
2310039H08Rik	0.0848527	1	0.224371	1	0.00120444	1	0.109495	1	0.0946108	1	0.016456	1	0.0725463	1	0.0801271	1	0.0626373	1	0.00997593	0.00190989	0.0890896	1	0.233973	1	0.0469916	1	0.0947341	1	0.00417398	1	0.302772	1	0.0815305	1	0.0840845	1	-0.110076	1	0.162777	1	0.109942	1	0.0883938	0.999997	FALSE	FALSE	2.0996e-05	1.98728e-25	FALSE	FALSE	FALSE	FALSE	FALSE	FALSE	FALSE	FALSE
2310057M21Rik	-0.0491907	1	-0.0540737	1	-0.0564874	1	0.107392	1	0.132661	1	0.0477322	1	-0.0708414	1	-0.0173157	1	0.0627499	1	-0.0173429	1.00403e-10	-0.0115444	1	-0.0315477	1	-0.0930967	1	0.0599357	1	-0.12085	1	-0.156025	1	0.116697	1	-0.0550747	1	0.0206848	1	-0.0367849	1	-0.0135183	1	-0.0112305	0.308523	FALSE	FALSE	-0.0204765	5.59331e-56	FALSE	FALSE	FALSE	FALSE	FALSE	FALSE	FALSE	FALSE
2310061I04Rik	0.0154009	1	0.0905087	1	-0.161767	1	0.127993	1	-0.214377	1	0.0147981	1	-0.116185	0.611576	-0.160956	1	0.03992	1	-0.00224573	9.06097e-06	-0.0648601	1	-0.0757551	1	0.110419	1	0.00088789	1	-0.105757	1	0.159565	1	0.0603844	1	-0.189327	1	0.113669	1	-0.223757	1	0.101989	1	-0.022831	0.987368	FALSE	FALSE	-0.0734546	4.21733e-77	FALSE	FALSE	FALSE	FALSE	FALSE	FALSE	FALSE	FALSE
2410002F23Rik	0.0178306	1	0.0644894	1	0.00302092	1	-0.0372672	1	0.405857	1	0.0827055	1	-0.0821295	1	0.0523444	1	-0.0356155	1	-0.0140986	8.29921e-06	-0.0938455	1	0.0949461	1	0.0288757	1	-0.0380276	1	0.05222	1	-0.170226	1	-0.0210387	1	0.0371089	1	-0.0318996	1	-0.185806	1	0.0179772	1	0.00702005	0.991035	FALSE	FALSE	0.000918357	1.27451e-29	FALSE	FALSE	FALSE	FALSE	FALSE	FALSE	FALSE	FALSE
2410004B18Rik	-0.0423851	1	-0.196724	1	-0.0480948	1	-0.344147	0.510876	-0.268589	1	-0.112119	1	0.0611986	1	-0.174872	1	-0.174292	1	0.00868122	1.16541e-07	-0.062294	1	0.0135184	1	-0.115573	1	0.122618	1	-0.208104	1	-0.272519	1	0.10438	1	-0.458567	0.790776	-0.031828	1	-0.0171386	1	-0.117958	1	-0.111181	0.814273	FALSE	FALSE	-0.064817	3.29633e-81	FALSE	FALSE	FALSE	FALSE	FALSE	FALSE	FALSE	FALSE
2410015M20Rik	0.360236	1	-0.19637	1	0.151233	1	0.21699	1	0.332661	1	0.0587294	1	-0.0958839	1	-0.186636	1	0.206078	1	0.072129	1	0.295474	1	-0.00451349	1	0.321308	1	0.0616024	1	0.0825352	1	0.197228	1	-0.0212318	1	0.198648	1	0.00520501	1	0.167525	1	0.174086	1	0.114144	1	FALSE	FALSE	0.142677	4.0719e-07	FALSE	FALSE	FALSE	FALSE	FALSE	FALSE	FALSE	FALSE
2410089E03Rik	-0.0917305	1	-0.0707327	1	-0.121086	1	-0.0552915	1	0.256121	1	0.0106733	1	0.11477	1	-0.0878628	1	-0.0233289	1	-0.00945524	8.78808e-11	0.0245889	1	0.0541364	1	-0.00535665	1	0.0234446	1	0.135715	1	-0.143713	1	-0.186594	1	0.250964	1	0.074159	1	-0.0189297	1	-0.125254	1	0.000249421	0.298992	FALSE	FALSE	0.0284223	4.50972e-25	FALSE	FALSE	FALSE	FALSE	FALSE	FALSE	FALSE	FALSE
2410131K14Rik	-0.0446488	1	-0.130784	1	-0.0813173	1	0.0941854	1	0.01188	1	-0.0567034	1	-0.0213098	1	0.0259679	1	0.0446701	1	0.00337338	0.000304058	-0.00334315	1	0.0272075	1	0.030317	1	0.0183619	1	0.114743	1	-0.230328	1	0.0246321	1	0.00975875	1	-0.0807271	1	-0.211793	1	-0.210894	1	-0.0317501	0.999889	FALSE	FALSE	-0.0333068	2.03952e-61	FALSE	FALSE	FALSE	FALSE	FALSE	FALSE	FALSE	FALSE
2510002D24Rik	0.177997	1	0.116251	1	-0.050409	1	0.148533	1	0.0605999	1	0.0300252	1	-0.00329081	1	-0.00697668	1	-0.0515384	1	0.0231622	0.0100188	-0.0388945	1	0.00108006	1	0.00796161	1	0.0063338	1	-0.000641762	1	0.0586455	1	0.0533204	1	-0.10766	1	0.0765951	1	0.0940246	1	0.0321549	1	0.0298702	1	FALSE	FALSE	0.0222609	8.27942e-28	FALSE	FALSE	FALSE	FALSE	FALSE	FALSE	FALSE	FALSE
2510039O18Rik	-0.0917751	1	0.00780549	1	-0.062428	1	-0.225968	1	-0.0489639	1	-0.00987329	1	-0.0561712	1	-0.121662	1	0.0834583	1	-0.00543591	5.16886e-11	-0.116153	0.518882	-0.19412	1	-0.0138293	1	-0.0315466	1	0.0621788	1	0.0292493	1	0.162731	1	-0.29602	1	0.0453357	1	-0.0221109	1	-0.0618738	1	-0.0460558	0.221924	FALSE	FALSE	-0.097364	9.52353e-133	FALSE	FALSE	FALSE	FALSE	FALSE	FALSE	FALSE	FALSE
2610001J05Rik	0.183345	1	0.291171	1	-0.196971	1	-0.306547	1	-0.248095	1	-0.0316452	1	-0.172831	1	0.289791	1	0.22444	1	-0.0595153	1.68663e-17	-0.0758984	1	-0.0420263	1	-0.0477981	1	0.0117859	1	-0.0921581	1	-0.0509898	1	-0.139482	1	0.159111	1	-0.183656	1	0.00930741	1	-0.14219	1	-0.0295645	0.00074762	FALSE	FALSE	-0.0505822	1.02151e-62	FALSE	FALSE	FALSE	FALSE	FALSE	FALSE	FALSE	FALSE
2610002M06Rik	0.195911	1	-0.0586254	1	-0.0352522	1	-0.0281851	1	0.184892	1	0.0266402	1	-0.0370633	1	-0.00925779	1	0.02156	1	-0.00335132	0.00538969	0.0709829	1	0.124165	1	0.175111	1	0.0865706	1	-0.0604467	1	-0.0973771	1	-0.211788	1	0.0596027	1	-0.0924062	1	-0.115219	1	0.143299	1	0.0161792	1	FALSE	FALSE	0.0245696	1.05082e-21	FALSE	FALSE	FALSE	FALSE	FALSE	FALSE	FALSE	FALSE
2610301B20Rik	-0.0894995	1	0.00530827	1	0.0736331	1	-0.117592	1	0.012848	1	0.0566066	1	-0.0456068	1	-0.0263636	1	0.0422515	1	0.0104619	0.0027417	0.00487422	1	0.0433775	1	0.112466	1	0.011207	1	-0.136454	1	0.118633	1	-0.00367192	1	-0.0511685	1	0.06705	1	0.174515	1	-0.0202772	1	0.0115523	0.999999	FALSE	FALSE	-0.00130132	2.01732e-33	FALSE	FALSE	FALSE	FALSE	FALSE	FALSE	FALSE	FALSE
2610507B11Rik	-0.344814	1	-0.199439	1	-0.0998648	1	0.221274	1	0.107315	1	0.0759468	1	-0.0686042	1	-0.0574	1	0.0642618	1	-0.00649618	9.35551e-09	-0.21993	0.0054882	-0.0750299	1	0.134698	1	0.0386315	1	-0.0765702	1	-0.0295278	1	0.208036	1	0.00621416	1	0.12344	1	0.0934036	1	0.171427	1	0.00318915	0.262312	FALSE	FALSE	-0.173462	3.0238e-142	FALSE	FALSE	FALSE	FALSE	FALSE	FALSE	FALSE	FALSE
2610524H06Rik	-0.124426	1	0.398856	1	-0.0516551	1	0.0524454	1	-0.140402	1	-0.0179021	1	-0.0201457	1	-0.0234096	1	-0.055871	1	-0.0209633	1.13464e-07	0.119607	1	0.0288187	1	-0.117274	1	0.0734859	1	-0.0762254	1	-0.0944141	1	0.267886	1	0.0286896	1	-0.084445	1	0.307471	1	0.0693274	1	0.0247359	0.868627	FALSE	FALSE	0.0282114	3.22593e-18	FALSE	FALSE	FALSE	FALSE	FALSE	FALSE	FALSE	FALSE
2700049A03Rik	-0.0596796	1	-0.0860853	1	-0.0504823	1	0.029818	1	-0.155022	1	-0.0248205	1	-0.0338772	1	0.140006	1	0.0751334	1	-0.00219526	3.97389e-05	-0.0286031	1	-0.00904562	1	0.231405	1	-0.0169234	1	0.0237074	1	-0.119291	1	0.176444	1	-0.0346333	1	-0.0506516	1	0.0611107	1	-0.0846864	1	-0.000874844	0.998146	FALSE	FALSE	-0.00442266	1.27272e-33	FALSE	FALSE	FALSE	FALSE	FALSE	FALSE	FALSE	FALSE
2700062C07Rik	0.00186272	1	-0.0728792	1	0.0448081	1	-0.139314	1	-0.0960381	1	0.0534836	1	-0.0550245	1	0.0126842	1	-0.0258754	1	0.0312304	0.0242123	0.0246631	1	0.0327038	1	-0.148249	1	-0.0240043	1	-0.0164861	1	0.173795	1	0.0725831	1	-0.0169456	1	0.121331	1	-0.102603	1	-0.0248148	1	-0.00728996	1	FALSE	FALSE	0.0471007	6.7839e-13	FALSE	FALSE	FALSE	FALSE	FALSE	FALSE	FALSE	FALSE
2700081O15Rik	-0.0138934	1	-0.127564	1	0.0321488	1	-0.0993265	1	0.0935129	1	0.0610111	1	-0.0568722	1	-0.200964	1	-0.0053947	1	-0.0635161	8.40789e-24	0.0305495	1	0.011648	1	-0.0844382	1	0.118988	1	0.168302	1	-0.315945	1	0.0545356	1	-0.00705408	1	-0.0496552	1	-0.297267	1	-0.0432877	1	-0.0378325	1.75281e-07	FALSE	FALSE	-0.026401	4.30632e-53	FALSE	FALSE	FALSE	FALSE	FALSE	FALSE	FALSE	FALSE
2700097O09Rik	-0.0875982	1	-0.0432456	1	-0.0787142	1	-0.0350406	1	-0.177045	1	0.00303529	1	-0.0524177	1	-0.100641	1	0.0155183	1	-0.0225914	2.00027e-11	0.0583971	1	-0.037221	1	-0.106097	1	-0.0618394	1	-0.0905295	1	-0.046388	1	-0.0273792	1	0.149576	1	-0.041133	1	0.0126166	1	0.0169149	1	-0.0358011	0.205128	FALSE	FALSE	-0.0347328	3.05016e-67	FALSE	FALSE	FALSE	FALSE	FALSE	FALSE	FALSE	FALSE
2810004N23Rik	-0.370441	1	-0.155408	1	-0.238031	1	-0.18508	1	0.356414	1	0.174399	1	-0.0304642	1	0.147843	1	0.197703	1	-6.66293e-05	1	0.113901	1	-0.0421115	1	0.199137	1	-0.0168642	1	-0.158997	1	0.0459191	1	0.0494222	1	0.0260413	1	-0.103079	1	-0.116262	1	-0.0968499	1	-0.00966061	1	FALSE	FALSE	-0.0338016	1.76418e-11	FALSE	FALSE	FALSE	FALSE	FALSE	FALSE	FALSE	FALSE
2810006K23Rik	-0.0610649	1	-0.0840161	1	0.217274	1	0.0335136	1	-0.00469881	1	-0.0484923	1	-0.0328102	1	0.114101	1	0.0381857	1	0.0339166	0.006706	0.010859	1	0.00173524	1	-0.0730749	1	0.140836	1	0.110573	1	-0.169338	1	0.10317	1	-0.194016	1	-0.0204535	1	-0.187789	1	0.162523	1	0.00433014	1	FALSE	FALSE	0.0341598	1.16977e-20	FALSE	FALSE	FALSE	FALSE	FALSE	FALSE	FALSE	FALSE
2810403A07Rik	0.0630434	1	0.0748626	1	0.0201987	1	0.0913471	1	-0.16756	1	-0.0639429	1	0.030971	1	-0.282561	1	-0.161612	1	-0.0670658	4.3532e-27	-0.0851596	1	0.0297219	1	0.026333	1	-0.370648	2.23214e-08	-0.0582675	1	0.0575306	1	-0.209517	1	0.063004	1	0.10842	1	-0.291449	1	-0.205479	1	-0.0665633	4.01889e-15	FALSE	FALSE	-0.0384953	3.58155e-74	FALSE	FALSE	FALSE	FALSE	FALSE	FALSE	FALSE	FALSE
2810474O19Rik	-0.0771497	1	-0.0217597	1	-0.193057	1	-0.0212252	1	0.0578731	1	0.339608	1	0.242365	1	0.24879	1	0.166493	1	0.0735973	1	0.223577	1	0.0700567	1	-0.312692	1	-0.0990789	1	0.246056	1	0.0773912	1	0.131083	1	0.0102467	1	0.169641	1	-0.379694	1	0.0940217	1	0.0498164	1	FALSE	FALSE	0.131716	1	FALSE	FALSE	FALSE	FALSE	FALSE	FALSE	FALSE	FALSE
2900026A02Rik	-0.00649936	1	-0.258724	1	0.248266	1	0.165163	1	0.0494483	1	0.186205	1	-0.0208316	1	-0.0904493	1	-0.0164038	1	0.0260769	0.0942168	0.0149239	1	0.00442292	1	0.246243	1	0.083551	1	0.191409	1	0.220556	1	0.304256	1	0.11782	1	-0.0634212	1	-0.157357	1	0.211781	1	0.0693541	1	FALSE	FALSE	0.00773405	7.82038e-32	FALSE	FALSE	FALSE	FALSE	FALSE	FALSE	FALSE	FALSE
2900060B14Rik	0.0371211	1	-0.15322	1	0.0859465	1	0.327246	1	0.0473469	1	0.00775671	1	-0.00175008	1	0.103439	1	-0.0623629	1	-0.00242333	7.92748e-05	-0.0410092	1	0.142006	1	0.0220068	1	-0.0759331	0.599556	0.0623047	1	0.068362	1	-0.00961429	1	0.0877799	1	0.0273855	1	0.167561	1	-0.0206494	1	0.0390143	0.998495	FALSE	FALSE	0.0116005	1.26331e-22	FALSE	FALSE	FALSE	FALSE	FALSE	FALSE	FALSE	FALSE
2900097C17Rik	0.0956869	1	0.0849311	1	-0.00767497	1	0.258382	1	0.142354	1	0.0338886	1	-0.00565373	1	0.0895229	1	0.131585	1	-0.0868328	1.20439e-13	0.1682	1	-0.0552717	1	-0.0385804	1	0.114433	1	0.198463	1	0.0222891	1	0.13639	1	-0.155495	1	-0.111311	1	-0.0440296	1	0.103213	1	0.0511661	0.0388148	FALSE	FALSE	0.0973405	1	FALSE	FALSE	FALSE	FALSE	FALSE	FALSE	FALSE	FALSE
3110009E18Rik	-0.0325646	1	-0.109453	1	-0.031584	1	-0.158887	1	0.00408916	1	-0.0399784	1	-0.000533009	1	-0.105442	1	-0.0255565	1	-0.01113	0.000296135	-0.0323855	1	-0.0124211	1	0.194474	1	-0.0235794	1	0.0534621	1	-0.157542	1	-0.0875746	1	-0.0116898	1	-0.00683721	1	0.137987	1	0.0601066	1	-0.0189066	0.999884	FALSE	FALSE	-0.016038	3.70613e-38	FALSE	FALSE	FALSE	FALSE	FALSE	FALSE	FALSE	FALSE
3110040N11Rik	0.144549	1	0.0176647	1	-0.0553556	1	0.0294631	1	0.17908	1	0.00348106	1	-0.123933	0.0982653	0.190319	1	0.0456904	1	-0.00978295	1.05221e-08	-0.0188938	1	-0.0246912	1	-0.0666741	1	-0.0507777	1	-0.0678968	1	-0.0110248	1	0.189718	1	0.113909	1	0.118218	1	0.0580881	1	0.00164122	1	0.0315614	0.498046	FALSE	FALSE	0.0278414	1.09473e-23	FALSE	FALSE	FALSE	FALSE	FALSE	FALSE	FALSE	FALSE
3110062M04Rik	0.172712	1	0.189254	1	0.0694017	1	0.0016473	1	-0.140294	1	0.025563	1	-0.00185099	1	-0.118766	1	0.014172	1	0.00345597	6.53363e-05	0.0166745	1	0.113123	1	0.0214628	1	0.0380362	1	-0.0900441	1	-0.197467	1	-0.0625461	1	-0.108518	1	-0.136337	1	0.0845167	1	0.233646	1	0.00608777	0.998979	FALSE	FALSE	0.00964702	2.02851e-25	FALSE	FALSE	FALSE	FALSE	FALSE	FALSE	FALSE	FALSE
3110082I17Rik	0.0517023	1	-0.0403542	1	0.152231	1	0.113848	1	0.035666	1	0.160431	1	0.10902	1	0.0898656	1	-0.0341842	1	0.13783	1	0.0572208	1	-0.0559322	1	0.112079	1	0.19954	1	0.154426	1	0.154636	1	0.119275	1	-0.0849752	1	0.058144	1	0.19167	1	0.126719	1	0.086136	1	FALSE	FALSE	0.0749936	3.75702e-06	FALSE	FALSE	FALSE	FALSE	FALSE	FALSE	FALSE	FALSE
3300005D01Rik	-0.196898	1	0.0199948	1	0.0864689	1	-0.203991	1	0.153658	1	0.173682	1	-0.0227388	1	-0.164758	1	0.0177655	1	0.0517521	0.473339	0.0665068	1	-0.0879176	1	0.126331	1	0.0873388	1	-0.00643215	1	-0.041603	1	-0.0600882	1	-0.00186844	1	0.205095	1	0.156392	1	-0.112004	1	0.011747	1	FALSE	FALSE	0.0128692	2.81759e-30	FALSE	FALSE	FALSE	FALSE	FALSE	FALSE	FALSE	FALSE
3830403N18Rik	0.264937	1	-0.429572	1	-0.136218	1	-0.00712886	1	-0.0995768	1	0.169858	1	-0.123925	1	0.546856	1	0.0930685	1	-0.0241906	0.257008	0.0770369	1	0.0228294	1	0.0960321	1	-0.164792	1	0.271697	1	-0.12151	1	0.111178	1	0.0861122	1	0.180646	1	-0.0285587	1	-0.249855	1	0.0254725	1	FALSE	FALSE	0.131714	1	FALSE	FALSE	FALSE	FALSE	FALSE	FALSE	FALSE	FALSE
3830406C13Rik	-0.117753	1	-0.154937	1	0.109041	1	-0.137907	1	0.0868442	1	0.0562366	1	-0.0188557	1	-0.0693822	1	-0.0417133	1	-0.013416	1.0236e-11	-0.014391	1	0.0249394	1	-0.250536	0.898552	0.0497635	1	0.136202	1	0.0524119	1	-0.0276345	1	0.1244	1	-0.118371	1	0.0571916	1	-0.0674864	1	-0.0159691	0.164974	FALSE	FALSE	-0.0323138	6.01941e-68	FALSE	FALSE	FALSE	FALSE	FALSE	FALSE	FALSE	FALSE
4632415L05Rik	-0.202229	1	0.111811	1	-0.0714799	1	0.0614433	1	-0.127484	1	0.0995792	1	-0.023995	1	-0.105337	1	-0.0115198	1	0.0350838	0.00621026	0.0526461	1	0.0301945	1	0.175658	1	0.0214636	1	-0.0511204	1	0.21588	1	0.0232357	1	0.0448955	1	0.0333501	1	-0.0756948	1	0.219615	1	0.0217141	1	FALSE	FALSE	0.0551311	1.00718e-06	FALSE	FALSE	FALSE	FALSE	FALSE	FALSE	FALSE	FALSE
4833420G17Rik	-0.0494616	1	0.311121	1	-0.145659	1	0.206464	1	-0.12193	1	0.0965782	1	0.0196187	1	-0.060002	1	0.124119	1	-0.00568002	1.95214e-05	0.0115526	1	0.0529212	1	0.0305531	1	0.0701015	1	0.175177	1	-0.21714	1	-0.0870732	1	-0.0712682	1	0.0260207	1	-0.212584	1	-0.0426982	1	0.00527289	0.996005	FALSE	FALSE	0.0528885	1.93958e-11	FALSE	FALSE	FALSE	FALSE	FALSE	FALSE	FALSE	FALSE
4833439L19Rik	-0.155084	1	0.134955	1	0.0276447	1	-0.297609	0.00870554	0.464419	1	0.0102194	1	-0.0418527	1	0.076465	1	-0.100221	1	-0.0248011	4.1525e-11	-0.0534388	1	-0.0440199	1	0.122403	1	-0.0455135	1	0.0971838	1	0.317796	1	-0.0597189	1	-0.101572	1	0.0503971	1	-0.042477	1	0.122851	1	0.0218107	0.0580054	FALSE	FALSE	-0.00482588	1.41466e-39	FALSE	FALSE	FALSE	FALSE	FALSE	FALSE	FALSE	FALSE
4921524J17Rik	-0.0959146	1	-0.00845073	1	0.219214	1	-0.23689	1	-0.21538	1	-0.0644905	1	0.0310723	1	-0.0233618	1	0.0592644	1	-0.0437666	7.71539e-11	-0.0197102	1	0.122498	1	0.0201422	1	-0.148009	1	0.0352038	1	0.271445	1	-0.116087	1	-0.145559	1	0.0857499	1	-0.455536	1	-0.146237	1	-0.0416573	0.289844	FALSE	FALSE	-0.117147	2.63385e-78	FALSE	FALSE	FALSE	FALSE	FALSE	FALSE	FALSE	FALSE
4930402H24Rik	0.0541231	1	0.204195	1	-0.00468316	1	-0.00470563	1	0.146407	1	0.0152581	1	-0.00614564	1	-0.0339989	1	0.0559673	1	-0.0362003	1.22728e-15	0.0399397	1	-0.0619926	1	-0.0650318	1	-0.0122001	1	-0.0933698	1	0.00997238	1	-0.0283731	1	-0.0601972	1	-0.0305382	1	-0.139744	1	0.0314784	1	-0.000944764	0.00581473	FALSE	FALSE	0.0154039	1.23833e-21	FALSE	FALSE	FALSE	FALSE	FALSE	FALSE	FALSE	FALSE
4930453N24Rik	-0.178393	1	0.0948911	1	-0.0300492	1	0.0365325	1	-0.118502	1	-0.0262753	1	-0.0981508	1	-0.124411	1	-0.0332359	1	-0.00407996	1.54559e-07	-0.0970152	0.189738	-0.0603511	1	0.0518758	1	-0.0872513	1	0.00146063	1	-0.00314002	1	0.0675239	1	0.137738	1	-0.0747647	1	-0.124036	1	-0.0316931	1	-0.0333965	0.780928	FALSE	FALSE	-0.0535113	1.49444e-71	FALSE	FALSE	FALSE	FALSE	FALSE	FALSE	FALSE	FALSE
4930503L19Rik	0.0626886	1	-0.0958885	1	-0.0344614	1	0.242882	1	0.169225	1	-0.0393654	1	0.0928566	1	-0.00434284	1	0.0287863	1	-0.0224455	2.26306e-09	-0.0180796	1	-0.119105	1	0.0324105	1	-0.0109097	1	0.0449286	1	-0.0785554	1	-0.153007	1	0.0851543	1	-0.125591	1	-0.0247776	1	-0.0427917	1	-0.000494692	0.567394	FALSE	FALSE	-0.0046018	8.6753e-32	FALSE	FALSE	FALSE	FALSE	FALSE	FALSE	FALSE	FALSE
4930523C07Rik	0.34917	1	0.0348074	1	0.0121093	1	0.0777298	1	0.393685	1	0.338207	1	0.416503	1	-0.591126	1	0.240203	1	0.114636	1	0.122735	1	0.414762	1	0.184602	1	0.132929	1	0.340374	1	0.348363	1	-0.0941151	1	-0.136299	1	-0.0483815	1	0.115391	1	0.0429519	1	0.133773	1	FALSE	FALSE	0.0234816	2.11029e-12	FALSE	FALSE	FALSE	FALSE	FALSE	FALSE	FALSE	FALSE
4931406C07Rik	0.0346623	1	0.255417	1	0.0916068	1	0.102175	1	0.117317	1	0.00273085	1	0.0188073	1	-0.194059	1	0.112534	1	-0.0352701	7.87032e-12	0.0674157	1	0.101043	1	-0.108869	1	0.0770959	1	0.00542914	1	-0.128612	1	0.0148227	1	0.207419	1	-0.0103704	1	-0.0240214	1	0.0478042	1	0.0359561	0.157666	FALSE	FALSE	0.054076	1.41449e-15	FALSE	FALSE	FALSE	FALSE	FALSE	FALSE	FALSE	FALSE
4931406P16Rik	0.177328	1	-0.155395	1	-0.0601301	1	0.00845491	1	0.118629	1	0.041862	1	0.00595775	1	-0.0502132	1	-0.0355795	1	-0.0439574	3.11218e-16	0.0619843	1	-0.0336015	1	0.223248	1	0.115326	1	0.26156	1	-0.110028	1	-0.146139	1	0.173429	1	-0.08416	1	-0.0805407	1	-0.139441	1	0.0118378	0.00309665	FALSE	FALSE	0.0159053	1.37232e-30	FALSE	FALSE	FALSE	FALSE	FALSE	FALSE	FALSE	FALSE
4932438A13Rik	0.0989427	1	0.262684	1	-0.117582	1	-0.319747	1	0.0540181	1	0.212769	1	0.0295482	1	0.0327904	1	0.0274971	1	-0.015429	3.46159e-07	1.87205e-05	1	-0.0505031	1	-0.0932838	1	-0.104369	1	0.202987	1	0.0513848	1	0.0274006	1	-0.0623814	1	0.0436889	1	-0.102415	1	0.0319076	1	0.00999651	0.922092	FALSE	FALSE	0.0690944	4.54924e-06	FALSE	FALSE	FALSE	FALSE	FALSE	FALSE	FALSE	FALSE
4933434E20Rik	0.0740602	1	-0.108006	1	-0.0337292	1	0.00933181	1	-0.108119	1	-0.13303	1	0.0867019	1	-0.305067	1	0.00604318	1	-0.0917522	2.08386e-15	0.0220456	1	-0.0814216	1	-0.0374746	1	-0.246529	1	-0.0873345	1	-0.16434	1	0.0102392	1	-0.193032	1	-0.0263937	1	-0.178774	1	-0.317385	1	-0.090665	0.00736218	FALSE	FALSE	-0.0839159	2.85498e-58	FALSE	FALSE	FALSE	FALSE	FALSE	FALSE	FALSE	FALSE
5031425E22Rik	-0.0480761	1	0.350827	1	0.0972109	1	0.132517	1	0.0100827	1	0.0898727	1	0.0163098	1	-0.0555111	1	0.113454	1	0.0270397	2.59296e-05	-0.0154216	1	0.12626	1	0.0197579	1	-0.0787784	1	-0.117065	1	-0.148922	1	-0.0732637	1	-0.131012	1	-0.0750357	1	0.0468311	1	0.237791	1	0.0249937	0.997027	FALSE	FALSE	0.0167754	1.1265e-38	FALSE	FALSE	FALSE	FALSE	FALSE	FALSE	FALSE	FALSE
5031439G07Rik	-0.00721321	1	0.0740868	1	0.106422	1	0.18282	1	-0.158272	1	0.0264738	1	-0.0607223	0.319029	-0.0489011	1	0.0206877	1	0.00934503	1.22649e-05	-0.0466227	1	0.00848784	1	-0.054874	1	0.140856	1	-0.0417016	1	-0.221808	1	-0.0245502	1	0.0649693	1	0.0308471	1	-0.219341	1	-0.164688	1	-0.0182714	0.98333	FALSE	FALSE	0.0298067	4.0987e-20	FALSE	FALSE	FALSE	FALSE	FALSE	FALSE	FALSE	FALSE
5430416N02Rik	-0.0803749	1	0.033323	1	0.0599	1	-0.105728	1	-0.498535	1	-0.00184988	1	-0.0848267	1	0.0769586	1	-0.207579	1	-0.021433	4.44891e-06	-0.0808988	1	-0.207811	1	-0.0727933	1	-0.0303753	1	-0.274213	1	0.204989	1	-0.107323	1	0.349485	1	-0.209621	0.264371	0.130946	1	0.170512	1	-0.0455832	0.961287	FALSE	FALSE	-0.0301648	1.99927e-46	FALSE	FALSE	FALSE	FALSE	FALSE	FALSE	FALSE	FALSE
5730455P16Rik	-0.0746319	1	-0.0567995	1	0.0971321	1	0.0664017	1	-0.0941682	1	0.0578036	1	0.0807203	1	-0.0816655	1	-0.0382244	1	0.00914774	0.0001833	-0.0132496	1	0.111505	1	-0.132276	1	-0.0284	1	0.111872	1	0.130445	1	0.0517024	1	0.0474432	1	-0.054965	1	-0.0190655	1	0.0298451	1	0.00955107	0.999753	FALSE	FALSE	0.0223365	1.99905e-16	FALSE	FALSE	FALSE	FALSE	FALSE	FALSE	FALSE	FALSE
5730480H06Rik	-0.0723709	1	0.0455859	1	0.0278351	1	-0.0796323	1	0.258113	1	0.0436148	1	-0.0517288	1	0.0145312	1	-0.0422115	1	0.0157277	0.0303472	-0.00558567	1	-0.117174	1	-0.00596069	1	-0.00453172	1	-0.0595784	1	-0.151243	1	0.00230629	1	0.0847337	1	-0.0260751	1	-0.0221158	1	0.0960752	1	-0.00236594	1	FALSE	FALSE	-0.00431532	2.36505e-40	FALSE	FALSE	FALSE	FALSE	FALSE	FALSE	FALSE	FALSE
5730559C18Rik	-0.0333685	1	-0.197238	1	0.152947	1	0.0116242	1	-0.139576	1	-0.0439025	1	-0.0371745	1	0.214845	1	0.0696387	1	-0.0900209	5.08112e-23	-0.0501255	1	0.00532358	1	-0.28473	1	0.0546693	1	0.118498	1	0.119142	1	0.0966175	1	0.308605	1	-0.193409	1	-0.0963774	1	-0.0791156	1	-0.00443469	5.42404e-07	FALSE	FALSE	-0.0197987	2.13932e-41	FALSE	FALSE	FALSE	FALSE	FALSE	FALSE	FALSE	FALSE
5930430L01Rik	-0.0787739	1	0.326453	1	0.146166	1	-0.0631791	1	-0.0589598	1	0.0562193	1	-0.0711711	1	0.189378	1	0.00517165	1	0.0157237	0.0131867	0.0574204	1	-0.0460618	1	0.17508	1	-0.0518285	1	-0.0277098	1	0.00718091	1	0.168772	1	0.0819603	1	-0.0196634	1	0.0518583	1	-0.052408	1	0.038649	1	FALSE	FALSE	0.032501	1.29164e-10	FALSE	FALSE	FALSE	FALSE	FALSE	FALSE	FALSE	FALSE
9130401M01Rik	-0.208501	1	-0.0293276	1	0.00436215	1	-0.216227	1	0.317867	1	-0.128265	1	-0.298876	0.0115795	-0.0438772	1	-0.0920613	1	-0.00767179	1	-0.0144507	1	-0.00823592	1	-0.0428769	1	-0.208844	1	-0.134727	1	0.176546	1	-0.0572564	1	-0.142351	1	-0.105588	1	-0.0151358	1	-0.036247	1	-0.0615116	1	FALSE	FALSE	0.0494822	1	FALSE	FALSE	FALSE	FALSE	FALSE	FALSE	FALSE	FALSE
9430038I01Rik	0.0169104	1	-0.188051	1	0.216941	1	-0.0899287	1	-0.102126	1	0.015599	1	-0.0489601	1	0.108891	1	0.0249171	1	0.0036665	4.57804e-05	0.0298974	1	-0.0788992	1	0.12278	1	0.0581532	1	0.0250386	1	0.0761571	1	-0.0100991	1	0.112036	1	0.0300231	1	-0.0723177	1	-0.0673205	1	0.00872895	0.998427	FALSE	FALSE	0.00535636	2.02706e-33	FALSE	FALSE	FALSE	FALSE	FALSE	FALSE	FALSE	FALSE
9530068E07Rik	-0.0486799	1	0.00667064	1	0.0906978	1	-0.225908	1	-0.311528	1	-0.138629	1	0.000361933	1	-0.120226	1	-0.0167146	1	-0.121432	4.73151e-18	0.032038	1	0.0908506	1	-0.0818827	1	-0.159813	1	-0.079268	1	0.324479	1	0.0498847	1	0.0542608	1	0.0981062	1	-0.428915	1	-0.112736	1	-0.0523039	0.000389548	FALSE	FALSE	-0.0549273	7.39295e-41	FALSE	FALSE	FALSE	FALSE	FALSE	FALSE	FALSE	FALSE
9930021J03Rik	-0.0277131	1	-0.00933279	1	0.156641	1	-0.235597	1	0.00473177	1	-0.0304346	1	0.0147664	1	0.00952694	1	0.0404468	1	-0.0417221	4.7022e-15	0.0747603	1	-0.0129405	1	-0.234558	1	-0.0788461	1	0.0187968	1	-0.000605257	1	-0.0983537	1	0.166335	1	0.063407	1	-0.294318	1	-0.0685824	1	-0.0277901	0.0104955	FALSE	FALSE	0.0113216	4.2433e-34	FALSE	FALSE	FALSE	FALSE	FALSE	FALSE	FALSE	FALSE
AA467197	0.231763	1	0.204405	1	0.177051	1	-0.0380276	1	0.147271	1	0.185287	1	0.22595	1	0.133754	1	0.334786	1	0.159035	1	0.294412	1	0.358226	1	0.142007	1	0.20786	1	0.353206	1	-0.00235864	1	0.194986	1	0.487115	1	0.128315	1	0.457223	1	-0.146815	1	0.201688	1	FALSE	FALSE	0.37586	1.3878e-56	FALSE	TRUE	FALSE	FALSE	FALSE	FALSE	FALSE	FALSE
Aacs	0.00650965	1	-0.0314324	1	0.0454467	1	-0.0283068	1	-0.0996732	1	-0.0275616	1	-0.0770473	1	-0.12772	1	-0.0724323	1	-0.0153965	9.45882e-09	-0.0753177	1	0.055773	1	-0.128948	1	-0.0178598	1	0.0875942	1	0.175457	1	-0.0183437	1	0.023205	1	-0.0717925	1	-0.0555992	1	0.0230351	1	-0.0204958	0.691775	FALSE	FALSE	-0.0340577	2.66722e-65	FALSE	FALSE	FALSE	FALSE	FALSE	FALSE	FALSE	FALSE
Aaed1	-0.140261	1	0.0156282	1	0.0117697	1	0.0314983	1	-0.412082	1	-0.124473	0.0128468	-0.0536448	1	-0.143348	1	-0.0324183	1	-0.0490256	1.09549e-18	0.0217333	1	-0.0298866	1	-0.212963	1	-0.12042	0.278304	-0.101595	1	-0.078274	1	-0.0825306	1	0.200557	1	-0.0201079	1	-0.0524899	1	-0.0588417	1	-0.0681512	7.53349e-06	FALSE	FALSE	-0.0331087	5.01328e-65	FALSE	FALSE	FALSE	FALSE	FALSE	FALSE	FALSE	FALSE
Aak1	-0.0107648	1	0.133811	1	-0.0339747	1	-0.20632	1	0.411065	1	0.0364238	1	0.0232095	1	-0.1257	1	0.101692	1	0.0159646	2.65706e-05	-0.0558751	1	0.0132415	1	0.136719	1	0.11809	1	0.000636367	1	-0.127709	1	-0.0676544	1	0.0448654	1	0.0477959	1	0.248053	1	-0.216824	1	0.0231784	0.997103	FALSE	FALSE	0.0140306	4.13303e-32	FALSE	FALSE	FALSE	FALSE	FALSE	FALSE	FALSE	FALSE
Aamdc	0.172005	1	0.0578589	1	0.0527225	1	0.0853815	1	0.212753	1	0.0240581	1	0.0251453	1	-0.128498	1	-0.0839078	1	0.0183031	0.00538837	0.033483	1	-0.0609744	1	-0.0496188	1	0.0777283	1	0.0681267	1	0.0175514	1	-0.00835183	1	0.0810347	1	-0.0388919	1	0.0272233	1	0.0113087	1	0.0283067	1	FALSE	FALSE	0.0122702	2.06262e-36	FALSE	FALSE	FALSE	FALSE	FALSE	FALSE	FALSE	FALSE
Aamp	0.249889	1	0.197152	1	0.123616	1	0.488075	1	0.120961	1	0.378543	0.289054	0.289916	1	0.0688329	1	0.242347	1	0.231743	2.97968e-07	0.263707	1	0.276175	1	0.273534	1	0.237973	1	0.131264	1	-0.11521	1	0.642521	1	0.212524	1	0.272326	1	0.288118	1	-0.0115204	1	0.231547	0.852717	FALSE	FALSE	0.229382	2.47876e-32	FALSE	TRUE	FALSE	FALSE	FALSE	FALSE	FALSE	FALSE
Aars	-0.101489	1	0.183035	1	-0.0476707	1	0.0271288	1	-0.0729204	1	-0.0212915	1	-0.116191	1	-0.0683651	1	-0.119323	1	-0.0745855	3.54189e-14	-0.0641944	1	-0.133021	1	-0.0388721	1	0.0352214	1	0.164378	1	0.0367888	1	0.157916	1	-0.134215	1	-0.141455	1	0.126384	1	-0.0262613	1	-0.0204287	0.0241897	FALSE	FALSE	-0.115684	5.30013e-81	FALSE	FALSE	FALSE	FALSE	FALSE	FALSE	FALSE	FALSE
Aasdhppt	-0.221567	1	0.149866	1	-0.149967	1	-0.305802	1	0.0715125	1	-0.121189	1	-0.198817	1	-0.105023	1	-0.121623	1	-0.0379729	0.00454524	-0.0778107	1	-0.146573	1	0.168607	1	-0.0471209	1	0.138819	1	0.104421	1	0.081763	1	-0.0994623	1	-0.0511094	1	-0.0202403	1	0.0264409	1	-0.0458499	1	FALSE	FALSE	-0.0759886	1.5801e-29	FALSE	FALSE	FALSE	FALSE	FALSE	FALSE	FALSE	FALSE
Aatf	-0.118722	1	-0.280535	1	-0.137662	1	-0.128905	1	0.026099	1	0.168358	1	-0.0422901	1	-0.0599314	1	-0.217121	1	-0.0821546	1.10055e-10	-0.0160643	1	-0.104321	1	-0.170256	1	-0.00432558	1	-0.229139	1	0.186256	1	-0.0154698	1	0.158803	1	-0.0859399	1	-0.0879378	1	-0.306718	1	-0.0737132	0.315187	FALSE	FALSE	-0.0400476	1.22046e-30	FALSE	FALSE	FALSE	FALSE	FALSE	FALSE	FALSE	FALSE
Abca5	-0.0223659	1	0.139086	1	-0.176423	1	0.151448	1	-0.0341937	1	0.0360449	1	0.0129078	1	-0.107046	1	-0.0301157	1	-0.0149469	2.27179e-07	-0.0287101	1	-0.128896	1	-0.0529076	1	-0.0633464	1	0.159986	1	-0.125423	1	0.0346504	1	-0.141112	1	-0.00135681	1	-0.0779049	1	-0.006712	1	-0.0227304	0.903969	FALSE	FALSE	-0.0114948	1.00957e-39	FALSE	FALSE	FALSE	FALSE	FALSE	FALSE	FALSE	FALSE
Abcb9	0.0389448	1	-0.107427	1	0.0113373	1	-0.0938519	1	-0.0525448	1	-0.0281687	1	-0.0184551	1	-0.00219853	1	0.0423228	1	-0.029765	1.17529e-12	0.0286868	1	0.0467955	1	-0.0216979	1	0.0687447	1	0.0761774	1	0.0349814	1	0.0165299	1	-0.0315446	1	-0.0151427	1	-0.0614962	1	0.0571513	1	-0.00193432	0.0870054	FALSE	FALSE	0.0176818	6.44441e-17	FALSE	FALSE	FALSE	FALSE	FALSE	FALSE	FALSE	FALSE
Abcc1	-0.00810766	1	0.0164072	1	0.0656861	1	-0.0281889	1	-0.00400751	1	0.0290183	1	0.0814818	1	0.0117303	1	0.0492771	1	-0.0569271	3.73009e-14	-0.0381919	1	0.023935	1	0.0591411	1	0.183957	1	0.0476236	1	0.0141581	1	0.3068	1	0.204878	1	-0.217279	1	0.0915939	1	-0.119912	1	0.0339559	0.0246914	FALSE	FALSE	0.0622133	9.65423e-12	FALSE	FALSE	FALSE	FALSE	FALSE	FALSE	FALSE	FALSE
Abcd3	0.0704362	1	0.197618	1	-0.0494523	1	0.0633217	1	0.0304696	1	0.0946048	1	0.0114472	1	0.076109	1	0.252194	1	0.0429823	0.0146343	0.196831	1	0.0375555	1	0.170603	1	0.106449	1	0.095867	1	0.0764967	1	0.0489987	1	0.0649233	1	0.0246522	1	0.085521	1	0.2606	1	0.0932489	1	FALSE	FALSE	0.0644874	1.30732e-13	FALSE	FALSE	FALSE	FALSE	FALSE	FALSE	FALSE	FALSE
Abce1	-0.31681	1	-0.242558	1	-0.411979	1	0.0596175	1	-0.0854479	1	-0.0305169	1	-0.05158	1	-0.16573	1	0.046042	1	-0.126418	1.22336e-12	-0.222178	1	-0.172812	1	-0.0254437	1	-0.111512	1	-0.113921	1	0.193959	1	-0.132117	1	0.0920309	1	-0.36483	1	-0.118521	1	-0.0467634	1	-0.111785	0.0881706	FALSE	FALSE	-0.198609	4.46621e-92	FALSE	FALSE	FALSE	FALSE	FALSE	FALSE	FALSE	FALSE
Abcf1	-0.301558	1	0.0472769	1	0.0431514	1	0.156045	1	0.0874431	1	0.146183	1	-0.0600432	1	-0.0043022	1	0.127038	1	0.0582918	1	-0.00783071	1	-0.0329383	1	-0.0137967	1	0.219426	1	0.110864	1	0.323872	1	0.115929	1	0.0510484	1	-0.0747585	1	-0.179121	1	0.0309305	1	0.04015	1	FALSE	FALSE	-0.03014	2.16184e-06	FALSE	FALSE	FALSE	FALSE	FALSE	FALSE	FALSE	FALSE
Abcf2	-0.043579	1	0.17678	1	-0.131061	1	-0.0911014	1	0.339318	1	-0.0261611	1	-0.0447823	1	-0.256731	1	-0.17433	1	-0.00617585	0.00015246	-0.166602	1	-0.186838	1	0.0515387	1	0.0540532	1	0.185788	1	-0.0436101	1	0.137607	1	-0.0299196	1	-0.186588	1	0.00101738	1	0.185974	1	-0.0121621	0.999675	FALSE	FALSE	-0.0656187	3.10336e-54	FALSE	FALSE	FALSE	FALSE	FALSE	FALSE	FALSE	FALSE
Abcg2	-0.0835926	1	0.14228	1	0.0166275	1	0.0633048	1	-0.0728928	1	0.0391006	1	0.0123302	1	-0.144516	1	-0.0891405	1	0.0241035	0.000490988	-0.022234	1	-0.0667424	1	-0.0184977	1	-0.144111	0.921165	-0.0637183	1	0.270566	1	0.130383	1	0.136901	1	0.0276875	1	-0.0611932	1	-0.00680593	1	0.00427808	0.999944	FALSE	FALSE	-0.0113421	8.78247e-41	FALSE	FALSE	FALSE	FALSE	FALSE	FALSE	FALSE	FALSE
Abhd11	0.0130013	1	-0.104603	1	-0.00504101	1	-0.0422842	1	-0.182024	1	0.00847196	1	0.0817477	1	-0.0824521	1	0.0124584	1	0.0149976	0.0183162	-0.0033116	1	-0.0649143	1	-0.0363609	1	-0.0422638	1	-0.0694321	1	0.241008	1	-0.102637	1	0.257526	1	-0.000327381	1	0.283869	1	0.118003	1	0.0140682	1	FALSE	FALSE	0.0556276	1.273e-12	FALSE	FALSE	FALSE	FALSE	FALSE	FALSE	FALSE	FALSE
Abhd12	0.327611	1	0.0737537	1	-0.16856	1	0.0281913	1	0.0437471	1	0.0525357	1	0.0536464	1	0.0501549	1	-0.0300624	1	0.0126339	4.85897e-06	0.00988915	1	0.0794144	1	0.00937757	1	0.142572	1	0.237637	1	-0.0535903	1	-0.0839287	1	-0.0609152	1	-0.0634586	1	-0.0397713	1	0.0801067	1	0.0333802	0.985946	FALSE	FALSE	0.0476361	6.01053e-17	FALSE	FALSE	FALSE	FALSE	FALSE	FALSE	FALSE	FALSE
Abhd14a	0.155207	1	-0.125339	1	-0.0525892	1	-0.105376	1	-0.253637	1	-0.024586	1	0.00310199	1	-0.231135	1	-0.117135	1	-0.0156805	2.24573e-13	-0.125436	0.0434032	0.0969113	1	0.080399	1	-0.0542741	1	-0.0697457	1	0.143398	1	-0.0955933	1	-0.032275	1	-0.0281789	1	0.268664	1	-0.104462	1	-0.0327506	0.0142954	FALSE	FALSE	-0.0275213	9.76989e-69	FALSE	FALSE	FALSE	FALSE	FALSE	FALSE	FALSE	FALSE
Abhd16a	0.267079	1	0.0570272	1	0.253245	1	-0.138213	1	0.0389136	1	-0.0135196	1	-0.0695785	1	0.128391	1	0.200471	1	0.0436216	0.0158302	0.0874775	1	0.070242	1	0.142361	1	-0.0329599	1	-0.0145758	1	0.207444	1	-0.114623	1	-0.126927	1	0.0624258	1	0.0665675	1	-0.209375	1	0.0431188	1	FALSE	FALSE	0.039316	6.56802e-21	FALSE	FALSE	FALSE	FALSE	FALSE	FALSE	FALSE	FALSE
Abhd17a	0.258343	1	-0.0539199	1	-0.151958	1	-0.0426823	1	-0.154504	1	-0.0126645	1	0.0567965	1	0.0551424	1	0.254138	1	-0.00625348	2.62304e-05	-0.0831615	1	-0.0590036	1	0.0764607	1	-0.033598	1	0.00357903	1	0.246484	1	-0.0919763	1	-0.0313456	1	-0.0414643	1	0.234818	1	0.0855365	1	0.024227	0.997063	FALSE	FALSE	-0.0028003	9.7265e-28	FALSE	FALSE	FALSE	FALSE	FALSE	FALSE	FALSE	FALSE
Abhd17b	0.00767377	1	0.0311417	1	-0.14455	1	0.101119	1	0.0824813	1	-0.121012	0.0848182	-0.0786475	1	0.00729599	1	0.124234	1	0.00099648	8.02109e-11	-0.048284	1	-0.0452943	1	-0.0183511	1	-0.0760324	1	-0.202021	1	-0.0776479	1	-0.220966	1	-0.00965578	1	-0.105411	1	0.115723	1	-0.138583	1	-0.0388472	0.151055	FALSE	FALSE	-0.0566292	6.69849e-92	FALSE	FALSE	FALSE	FALSE	FALSE	FALSE	FALSE	FALSE
Abhd17c	-0.0254246	1	0.0417477	1	-0.0138292	1	-0.0666499	1	-0.00690126	1	-0.0469096	1	0.0103199	1	-0.170488	1	-0.110665	1	0.0198392	5.35401e-05	0.029049	1	-0.0895738	1	0.154213	1	0.0799307	1	-0.0493954	1	-0.0416373	1	-0.106112	1	0.0607773	1	-0.04465	1	0.0464218	1	-0.0663555	1	-0.0188711	0.998695	FALSE	FALSE	0.0147182	5.00079e-27	FALSE	FALSE	FALSE	FALSE	FALSE	FALSE	FALSE	FALSE
Abhd2	0.402372	1	0.129825	1	0.159267	1	0.231162	1	0.229527	1	0.151941	1	0.298965	1	-0.0117459	1	-0.088783	1	0.0747309	0.776824	0.0908013	1	0.0731965	1	0.284972	1	0.320214	1	-0.0499402	1	-0.0987973	1	0.126576	1	0.428028	1	0.0658295	1	-0.079102	1	0.213377	1	0.140591	1	FALSE	FALSE	0.0727073	4.04126e-16	FALSE	FALSE	FALSE	FALSE	FALSE	FALSE	FALSE	FALSE
Abhd4	0.03605	1	-0.0499083	1	-0.108621	1	0.0176377	1	0.219935	1	0.0301438	1	-0.111501	0.408655	-0.00161998	1	0.0728853	1	0.0357587	1	0.0517058	1	0.0454004	1	-0.101901	1	0.148899	1	0.212925	1	0.0113004	1	0.16116	1	-0.0925972	1	0.0233589	1	0.0554458	1	0.0611963	1	0.034174	1	FALSE	FALSE	0.0300395	1.05584e-12	FALSE	FALSE	FALSE	FALSE	FALSE	FALSE	FALSE	FALSE
Abhd5	0.178935	1	0.239039	1	0.0562793	1	-0.115491	1	-0.00571116	1	0.151289	1	0.109086	1	0.0399024	1	0.145908	1	0.0321538	0.12558	0.0590312	1	0.00201506	1	-0.144773	1	0.107421	1	0.0840933	1	-0.185283	1	0.0237384	1	0.0975136	1	0.0593228	1	-0.0624469	1	0.180029	1	0.0500977	1	FALSE	FALSE	0.0803227	2.93458e-07	FALSE	FALSE	FALSE	FALSE	FALSE	FALSE	FALSE	FALSE
Abhd8	-0.155382	1	-0.114687	1	-0.0366158	1	-0.361605	0.0169453	0.116436	1	-0.0400813	1	-0.0921597	0.15957	-0.116546	1	-0.0747103	1	-0.0198059	2.26379e-10	-0.0173272	1	0.0784823	1	0.00454372	1	-0.00526807	1	0.0336408	1	0.14296	1	0.245151	1	-0.219716	1	0.087034	1	0.0295426	1	-0.175176	1	-0.0329186	0.0697554	FALSE	FALSE	-0.105418	1.08312e-125	FALSE	FALSE	FALSE	FALSE	FALSE	FALSE	FALSE	FALSE
Abi1	0.360884	1	0.0579415	1	0.219493	1	-0.0285617	1	0.346733	1	0.0527554	1	0.0024984	1	0.114378	1	0.2473	1	-0.00802305	0.000134926	0.118838	1	0.145516	1	-0.131914	1	0.125001	1	0.0682057	1	0.0129199	1	0.043428	1	-0.192758	1	-0.0111181	1	-0.0233105	1	0.00851968	1	0.0727964	0.999613	FALSE	FALSE	0.113535	1	FALSE	FALSE	FALSE	FALSE	FALSE	FALSE	FALSE	FALSE
Abi2	-0.0583404	1	0.222908	1	-0.0218684	1	-0.228387	1	0.0253303	1	0.0322257	1	0.0260825	1	-0.15501	1	-0.0073756	1	-0.0164371	4.62929e-12	0.0493841	1	-0.129554	1	0.0460541	1	-0.0954307	0.541549	-0.024286	1	-0.473494	1	0.00326401	1	-0.187043	1	-0.0723198	1	-0.0712645	1	-0.0670854	1	-0.0572689	0.11126	FALSE	FALSE	-0.0301732	4.47574e-62	FALSE	FALSE	FALSE	FALSE	FALSE	FALSE	FALSE	FALSE
Abl1	-0.0268548	1	-0.127026	1	0.0667798	1	-0.132888	1	-0.135098	1	0.0454052	1	0.015025	1	0.0493442	1	-0.101128	1	-0.0166687	1.10311e-11	0.0520203	1	-0.0644111	1	-0.093298	1	-0.0733052	0.201008	0.0573575	1	-0.0473063	1	0.136057	1	0.152852	1	0.0336242	1	-0.04869	1	-0.103431	1	-0.017221	0.106998	FALSE	FALSE	0.0404918	1.00145e-15	FALSE	FALSE	FALSE	FALSE	FALSE	FALSE	FALSE	FALSE
Abl2	0.143462	1	-0.187052	1	0.0361347	1	0.152455	1	-0.278785	1	0.129881	1	0.00462574	1	-0.196171	1	0.0151974	1	-0.0525885	7.06117e-12	-0.00912579	1	0.223431	1	-0.156598	1	-0.00854184	1	0.0767528	1	0.137852	1	0.161002	1	-0.372919	1	0.0452524	1	-0.129654	1	0.0163501	1	-0.0118589	0.152723	FALSE	FALSE	-0.0160416	9.22941e-33	FALSE	FALSE	FALSE	FALSE	FALSE	FALSE	FALSE	FALSE
Abr	-0.0204248	1	0.0785383	1	-0.164945	1	-0.149658	1	0.36024	1	0.0924344	1	0.0162027	1	0.167004	1	0.0711442	1	-0.0341141	4.78887e-09	0.0465689	1	-0.130211	1	-0.0068412	1	0.0190526	1	0.103252	1	-0.121741	1	-0.0906086	1	0.336318	1	0.00665781	1	-0.00972819	1	0.0102422	1	0.0275898	0.633533	FALSE	FALSE	0.0190902	1.66843e-26	FALSE	FALSE	FALSE	FALSE	FALSE	FALSE	FALSE	FALSE
Abracl	-0.0691143	1	-0.102023	1	0.0987633	1	-0.0741125	1	0.472274	1	0.0995225	1	-0.121596	1	-0.298075	1	-0.1616	1	-0.100008	2.84639e-05	-0.185128	1	-0.202686	1	-0.316144	1	-0.197342	1	-0.352507	1	-0.140043	1	-0.113198	1	-0.152446	1	-0.165363	1	-0.155754	1	-0.162381	1	-0.114236	0.99731	FALSE	FALSE	-0.101279	3.71501e-28	FALSE	FALSE	FALSE	FALSE	FALSE	FALSE	FALSE	FALSE
Abraxas1	0.0675229	1	0.0153318	1	-0.00913686	1	0.090208	1	-0.0140108	1	0.047031	1	0.045522	1	0.0392757	1	0.0594288	1	0.00159248	0.00502413	-0.0015804	1	-0.0526262	1	0.0642832	1	0.0662773	1	0.0115732	1	0.0356622	1	0.161935	1	0.0796491	1	-0.00319025	1	0.0729108	1	-0.102313	1	0.0321594	1	FALSE	FALSE	0.0134237	2.01835e-18	FALSE	FALSE	FALSE	FALSE	FALSE	FALSE	FALSE	FALSE
Abraxas2	0.0791619	1	-0.0063028	1	0.0680515	1	0.194887	1	0.0854732	1	0.0501686	1	0.0705202	1	0.0629598	1	0.0854223	1	0.0272348	0.00609949	-6.46267e-05	1	0.0316653	1	-0.0563718	1	0.0236066	1	0.000923615	1	0.120504	1	0.0577173	1	0.143171	1	-0.0918197	1	-0.269133	1	-0.0362306	1	0.0305497	1	FALSE	FALSE	0.0269409	5.84238e-24	FALSE	FALSE	FALSE	FALSE	FALSE	FALSE	FALSE	FALSE
Abt1	-0.0484928	1	0.0295038	1	0.143015	1	0.123894	1	0.00286386	1	-0.0255295	1	-0.189134	0.0615384	0.0698	1	-0.234211	1	-0.00831043	1.46731e-09	-0.00910169	1	-0.0210968	1	0.026303	1	0.0151393	1	-0.176526	1	0.00352674	1	-0.209882	1	0.144249	1	-0.141803	1	-0.119564	1	-0.234184	1	-0.0409306	0.300918	FALSE	FALSE	0.0195895	3.36693e-26	FALSE	FALSE	FALSE	FALSE	FALSE	FALSE	FALSE	FALSE
AC127341.3	-0.0993808	1	0.145601	1	-0.0246497	1	-0.0480928	1	-0.240953	1	-0.112785	0.714122	-0.0527987	1	-0.0419016	1	-0.0699965	1	0.012996	0.0027328	-0.0108836	1	0.0413268	1	0.0762101	1	0.127807	1	0.0751374	1	0.154879	1	-0.0144411	1	-0.12757	1	-0.0260687	1	-0.243872	1	-0.0839805	1	-0.0268294	0.999997	FALSE	FALSE	-0.0699146	4.34139e-86	FALSE	FALSE	FALSE	FALSE	FALSE	FALSE	FALSE	FALSE
AC149090.1	0.0849254	1	0.424648	1	0.202476	1	-0.0107512	1	-0.106812	1	-0.0432417	1	0.0284412	1	-0.243037	1	-0.135008	1	-0.00547162	0.00010683	-0.0416425	1	0.156458	1	0.312773	1	0.166213	1	0.299906	1	0.0753284	1	0.15244	1	-0.0328814	1	0.0775674	1	0.131226	1	-0.0763376	1	0.0674866	0.999464	FALSE	FALSE	0.0471875	5.85472e-19	FALSE	FALSE	FALSE	FALSE	FALSE	FALSE	FALSE	FALSE
Acaa1a	0.0839496	1	-0.080745	1	-0.0157329	1	0.193155	1	-0.036364	1	0.0323252	1	-0.0332449	1	0.0190553	1	0.0197358	1	0.00157964	3.26483e-06	0.0135074	1	-0.0227451	1	0.00708134	1	0.00494955	1	-0.0155269	1	-0.047518	1	-0.120485	1	0.0900509	1	-0.128975	1	-0.0400291	1	0.0270036	1	-0.00233206	0.980863	FALSE	FALSE	0.00534875	1.0656e-27	FALSE	FALSE	FALSE	FALSE	FALSE	FALSE	FALSE	FALSE
Acaa2	-0.0777357	1	-0.24491	1	0.196358	1	0.240611	1	0.691178	1	0.184821	1	-0.200237	1	0.552753	1	0.125608	1	0.0163809	0.105647	0.0225923	1	0.0748875	1	-0.106849	1	0.238906	1	-0.0876405	1	0.251923	1	0.420768	1	0.267197	1	0.0464296	1	-0.106422	1	0.283089	1	0.132843	1	FALSE	FALSE	0.0359464	3.1726e-11	FALSE	FALSE	FALSE	FALSE	FALSE	FALSE	FALSE	FALSE
Acaca	-0.0569685	1	-0.0121242	1	-0.0430217	1	0.0998374	1	-0.160735	1	-0.0466383	1	-0.138855	0.173451	-0.293726	0.770928	0.0634058	1	-0.0428147	5.98777e-16	-0.0365527	1	0.0339911	1	-0.0932218	1	-0.0235867	1	0.0200575	1	-0.0264627	1	-0.107432	1	-0.0228986	1	-0.0545998	1	0.0219119	1	0.0239968	1	-0.0426875	0.00161904	FALSE	FALSE	-0.0360792	1.70768e-65	FALSE	FALSE	FALSE	FALSE	FALSE	FALSE	FALSE	FALSE
Acad8	0.0760329	1	-0.00848482	1	-0.057238	1	0.0499014	1	0.222996	1	-0.0618602	1	0.00216768	1	-0.0671797	1	0.0765268	1	-0.00658897	5.69057e-07	0.000165416	1	-0.02262	1	0.148579	1	-0.0538119	1	-0.0168716	1	0.217725	1	0.092473	1	-0.0462338	1	0.031441	1	-0.00321851	1	0.0825241	1	0.0312583	0.940344	FALSE	FALSE	-0.00573787	1.58414e-36	FALSE	FALSE	FALSE	FALSE	FALSE	FALSE	FALSE	FALSE
Acad9	0.0350527	1	0.209051	1	0.11049	1	0.0757008	1	0.0862012	1	0.0525034	1	-0.00914938	1	-0.196243	1	0.026319	1	-0.00211544	1.65777e-08	-0.0294317	1	-0.0217047	1	0.0389098	1	0.0212122	1	0.028013	1	0.115378	1	0.0801853	1	0.0211071	1	0.0664899	1	0.0202343	1	-0.199277	1	0.025187	0.737455	FALSE	FALSE	0.00428394	4.24108e-38	FALSE	FALSE	FALSE	FALSE	FALSE	FALSE	FALSE	FALSE
Acadl	0.28232	1	-0.229244	1	0.0235126	1	0.293453	1	-0.4132	1	0.0310717	1	0.141916	1	0.171006	1	-0.212918	1	0.0617907	1	0.142363	1	-0.339894	1	-0.133309	1	0.165688	1	0.0375915	1	-0.0912618	1	0.173612	1	0.410124	1	0.0652527	1	0.220515	1	0.100497	1	0.0428994	1	FALSE	FALSE	0.0582676	1	FALSE	FALSE	FALSE	FALSE	FALSE	FALSE	FALSE	FALSE
Acadm	0.0232858	1	0.0694075	1	0.119399	1	0.0431042	1	0.163706	1	0.181211	1	-0.058533	1	-0.0349567	1	0.0364061	1	0.0124726	0.21041	0.174834	1	0.0137208	1	0.167458	1	0.186812	1	0.309001	1	-0.136618	1	0.281288	1	0.35725	1	0.295189	1	0.185377	1	0.0835629	1	0.11778	1	FALSE	FALSE	0.0124832	1.33677e-13	FALSE	FALSE	FALSE	FALSE	FALSE	FALSE	FALSE	FALSE
Acads	0.0594319	1	-0.202755	1	0.267851	1	-0.121235	1	-0.170203	1	0.101608	1	-0.00431344	1	0.437493	1	0.0482726	1	0.0501376	1	0.0336098	1	0.0640602	1	-0.0793606	1	-0.150018	1	-0.0342599	1	0.15386	1	0.208596	1	-0.190828	1	-0.13586	1	0.0919014	1	0.059521	1	0.0232147	1	FALSE	FALSE	0.114504	1	FALSE	FALSE	FALSE	FALSE	FALSE	FALSE	FALSE	FALSE
Acadsb	-0.116577	1	0.0563589	1	-0.0541379	1	-0.0274435	1	-0.0308848	1	-0.0140312	1	0.00732635	1	-0.0844964	1	0.11723	1	-0.0119646	3.74088e-09	0.0823409	1	0.163017	1	0.0416303	1	0.0583676	1	0.00172116	1	-0.409269	1	-0.0575274	1	0.00896162	1	0.0749012	1	-0.150154	1	-0.0362609	1	-0.0181376	0.611885	FALSE	FALSE	0.0255605	9.30864e-31	FALSE	FALSE	FALSE	FALSE	FALSE	FALSE	FALSE	FALSE
Acadvl	0.0804881	1	-0.250231	1	-0.192983	1	-0.0885365	1	-0.219331	1	0.042996	1	0.0131922	1	-0.0109566	1	-0.0677968	1	-0.0455377	9.08163e-14	-0.0373583	1	0.128822	1	0.0216144	1	-0.0666947	1	0.0689557	1	-0.0130016	1	0.194394	1	0.412915	1	-0.0217284	1	-0.0257661	1	0.11615	1	0.00188595	0.0348851	FALSE	FALSE	-0.00525333	1.04153e-39	FALSE	FALSE	FALSE	FALSE	FALSE	FALSE	FALSE	FALSE
Acap2	-0.141215	1	0.462638	1	-0.00344589	1	0.142652	1	0.202579	1	0.0855407	1	0.08565	1	-0.00550891	1	0.0711816	1	0.00211849	6.90393e-06	-0.00766845	1	-0.0838602	1	0.0164827	1	-0.0518411	1	-0.0445837	1	0.187522	1	0.203244	1	0.0709586	1	0.0867787	1	0.225235	1	-0.0163341	1	0.070863	0.989488	FALSE	FALSE	0.0424091	8.46818e-16	FALSE	FALSE	FALSE	FALSE	FALSE	FALSE	FALSE	FALSE
Acat1	0.08714	1	0.134107	1	-0.147185	1	0.0806939	1	-0.183592	1	0.0745526	1	0.0401979	1	0.00755272	1	-0.135981	1	0.0110384	0.000266363	0.0806183	1	0.0590081	1	0.118009	1	0.0137106	1	0.0193533	1	0.124193	1	0.217391	1	0.230108	1	-0.104226	1	-0.0603156	1	-0.101098	1	0.026918	0.999862	FALSE	FALSE	0.0221687	1.79401e-26	FALSE	FALSE	FALSE	FALSE	FALSE	FALSE	FALSE	FALSE
Acat2	0.0910867	1	0.161086	1	-0.240026	1	0.039965	1	0.0582439	1	0.0383873	1	-0.0556036	1	0.120077	1	0.0714173	1	0.0107572	0.000238753	0.00929197	1	0.0545218	1	0.0260612	1	-0.0517279	1	0.0498904	1	-0.108603	1	-0.0169574	1	0.111956	1	0.0108347	1	-0.0748279	1	-0.00283527	1	0.0144284	0.999836	FALSE	FALSE	-0.0193686	1.84767e-45	FALSE	FALSE	FALSE	FALSE	FALSE	FALSE	FALSE	FALSE
Acbd3	0.0736515	1	-0.0175936	1	0.112299	1	0.0994092	1	-0.0947748	1	-0.151465	1	0.0931923	1	-0.0977809	1	-0.0546637	1	-0.0222566	0.0149595	0.0042155	1	0.138891	1	-0.293721	1	0.109868	1	0.00441516	1	-0.035621	1	0.0330316	1	0.0981262	1	-0.0925975	1	-0.099241	1	-0.107189	1	-0.0142764	1	FALSE	FALSE	-0.0230788	9.55243e-18	FALSE	FALSE	FALSE	FALSE	FALSE	FALSE	FALSE	FALSE
Acbd5	0.188622	1	0.231462	1	0.205579	1	-0.0820331	1	-0.0213082	1	0.0732333	1	0.0851832	1	-0.0827074	1	-0.0169047	1	-0.0314315	6.96882e-12	-0.0557575	1	0.19267	1	0.041361	1	0.0567659	1	0.0541628	1	0.16892	1	0.0413311	1	0.181578	1	-0.030192	1	-0.0293371	1	0.138396	1	0.0623615	0.152131	FALSE	FALSE	0.0560619	3.49182e-12	FALSE	FALSE	FALSE	FALSE	FALSE	FALSE	FALSE	FALSE
Acbd6	-0.188541	1	-0.224838	1	-0.0295208	1	-0.318977	1	-0.0219653	1	-0.0863999	1	-0.0152212	1	-0.0859488	1	-0.102046	1	-0.0499005	0.0097181	-0.0496651	1	-0.243734	1	-0.217814	1	-0.127564	1	0.0795338	1	0.0355698	1	-0.164701	1	-0.375878	1	0.00799213	1	0.192639	1	-0.101835	1	-0.0994675	1	FALSE	FALSE	-0.0568202	2.09722e-22	FALSE	FALSE	FALSE	FALSE	FALSE	FALSE	FALSE	FALSE
Acd	0.0363596	1	0.140153	1	-0.0347781	1	0.297014	1	0.00856043	1	-0.0404698	1	0.0634131	1	0.0172671	1	0.0125013	1	0.0281382	0.000241276	-0.006734	1	-0.155801	1	-0.0216397	1	-0.164889	0.000232028	0.101332	1	-0.274252	1	-0.00949399	1	0.0062312	1	-0.126636	1	-0.0518296	1	-0.25501	1	-0.020503	0.825784	FALSE	FALSE	-0.0265197	2.06643e-60	FALSE	FALSE	FALSE	FALSE	FALSE	FALSE	FALSE	FALSE
Acer3	0.0302868	1	-0.00854444	1	-0.157704	1	0.103371	1	-0.144159	1	-0.0164954	1	-0.0478233	1	0.156123	1	-0.0102142	1	-0.0123976	2.9464e-08	0.037341	1	-0.16563	1	0.104461	1	0.0799158	1	0.0326946	1	0.0520673	1	-0.106989	1	0.0476345	1	0.0210659	1	0.0287632	1	-0.0995248	1	-0.00360757	0.781272	FALSE	FALSE	-0.0457223	1.00768e-73	FALSE	FALSE	FALSE	FALSE	FALSE	FALSE	FALSE	FALSE
Acin1	0.327736	1	-0.21803	1	-0.150859	1	-0.175479	1	0.160561	1	-0.0169046	1	-0.0889562	1	-0.0985756	1	0.0230229	1	-0.0601789	0.0108978	-0.21702	1	0.157045	1	0.0144868	1	0.0064973	1	0.202432	1	-0.104131	1	-0.062394	1	-0.314758	1	-0.275292	1	-0.131925	1	-0.278581	1	-0.0619669	1	FALSE	FALSE	-0.050318	8.43218e-16	FALSE	FALSE	FALSE	FALSE	FALSE	FALSE	FALSE	FALSE
Acly	-0.0215953	1	-0.161741	1	0.045725	1	-0.070639	1	0.135984	1	0.0683026	1	-0.0237959	1	-0.212662	1	-0.100556	1	-0.00866494	1.67763e-08	-0.0325364	1	0.0393369	1	0.0354056	1	-0.0674408	1	-0.0521381	1	0.0552926	1	0.102852	1	0.0836808	1	-0.0343055	1	-0.023092	1	-0.0729816	1	-0.0150271	0.738395	FALSE	FALSE	0.0226307	4.15229e-27	FALSE	FALSE	FALSE	FALSE	FALSE	FALSE	FALSE	FALSE
Aco1	0.197724	1	0.0324495	1	-0.0226832	1	-0.0570164	1	0.237574	1	0.0361672	1	-0.00147687	1	-0.0292929	1	-0.115408	1	-0.0158019	5.09949e-07	-0.016798	1	-0.156979	1	-0.0181308	1	0.0755948	1	0.245899	1	0.0472714	1	0.0530587	1	0.129945	1	-0.018209	1	-0.0450722	1	-0.0175976	1	0.0257722	0.936601	FALSE	FALSE	-0.0180313	5.37704e-50	FALSE	FALSE	FALSE	FALSE	FALSE	FALSE	FALSE	FALSE
Aco2	0.111173	1	0.264011	1	0.161024	1	-0.0446999	1	-0.113348	1	0.000804799	1	0.195146	1	0.15956	1	0.0605494	1	0.0262814	1	-0.0316339	1	0.0543962	1	-0.002147	1	0.0214647	1	-0.000977209	1	0.122457	1	0.0192061	1	0.198377	1	0.0471412	1	0.148593	1	0.0200303	1	0.0674957	1	FALSE	FALSE	0.125522	1	FALSE	FALSE	FALSE	FALSE	FALSE	FALSE	FALSE	FALSE
Acot13	0.0375839	1	0.0860866	1	0.00807754	1	-0.0153323	1	0.102282	1	0.0221851	1	0.0852044	1	0.127505	1	-0.148749	1	0.038094	0.0311203	0.0903912	1	0.0525903	1	-0.0463907	1	-0.0240013	1	-0.0312437	1	-0.0156698	1	-0.0903078	1	0.0595295	1	0.0168602	1	0.123213	1	-0.0154718	1	0.0220208	1	FALSE	FALSE	0.0938651	0.013503	FALSE	FALSE	FALSE	FALSE	FALSE	FALSE	FALSE	FALSE
Acot2	-0.094747	1	0.0658534	1	-0.0408901	1	0.167935	1	0.0493921	1	0.0633693	1	0.0545559	1	-0.0337345	1	-0.0248309	1	-0.00815556	2.34554e-08	-0.00924234	1	0.0234104	1	-0.207073	1	-0.00798485	1	-0.045822	1	0.0124927	1	0.122093	1	-0.0243936	1	0.0077628	1	0.0835712	1	-0.0213363	1	0.00629645	0.764304	FALSE	FALSE	0.00171245	4.78901e-28	FALSE	FALSE	FALSE	FALSE	FALSE	FALSE	FALSE	FALSE
Acot7	-0.0227054	1	0.0746321	1	0.296097	1	-0.235574	1	0.234599	1	0.0566622	1	-0.0386932	1	-0.233835	1	-0.197413	1	0.027979	1	0.0210046	1	-0.0498286	1	-0.0535792	1	0.0114295	1	-0.0681147	1	0.0315533	1	-0.21795	1	0.201575	1	-0.0685946	1	-0.281116	1	-0.0835388	1	-0.0283529	1	FALSE	FALSE	-0.161792	3.96737e-83	FALSE	FALSE	FALSE	FALSE	FALSE	FALSE	FALSE	FALSE
Acot8	-0.0572434	1	-0.0154084	1	-0.0598367	1	-0.015293	1	-0.124805	1	-0.0335813	1	-0.0925543	0.952348	-0.103778	1	-0.0112139	1	0.00971088	4.85531e-06	0.0251759	1	0.038792	1	0.0536908	1	-0.0179564	1	0.0431102	1	0.286871	1	-0.00917937	1	-0.0211819	1	0.0519826	1	-0.0113045	1	-0.0852691	1	-0.0071082	0.985378	FALSE	FALSE	0.0244773	1.0797e-14	FALSE	FALSE	FALSE	FALSE	FALSE	FALSE	FALSE	FALSE
Acot9	0.0310228	1	-0.164728	1	0.10392	1	-0.316442	1	-0.28798	1	-0.0368021	1	-0.0357497	1	0.51569	1	-0.0873642	1	-0.0115656	1	0.0382517	1	0.185832	1	0.207097	1	0.100575	1	-0.223899	1	-0.081267	1	-0.0101631	1	0.0171266	1	-0.109574	1	-0.31993	1	-0.037223	1	-0.0249129	1	FALSE	FALSE	0.0230582	1.28669e-05	FALSE	FALSE	FALSE	FALSE	FALSE	FALSE	FALSE	FALSE
Acox1	-0.0185613	1	-0.127923	1	0.221855	1	0.142437	1	0.039762	1	0.0723166	1	0.128923	1	0.164022	1	-0.095839	1	0.0240933	0.00325849	0.164373	1	0.136148	1	0.0146614	1	0.162093	1	0.230227	1	0.121591	1	0.0218974	1	-0.192335	1	0.0658863	1	0.106111	1	0.0786407	1	0.0695419	0.999999	FALSE	FALSE	0.0866149	2.19035e-05	FALSE	FALSE	FALSE	FALSE	FALSE	FALSE	FALSE	FALSE
Acp1	-0.043394	1	0.213441	1	-0.245853	1	-0.192043	1	0.278298	1	0.216447	1	0.00894566	1	-0.277032	1	0.219359	1	0.00337841	1	-0.00676769	1	-0.156573	1	-0.120015	1	0.080623	1	-0.0787318	1	0.129623	1	-0.08522	1	0.113247	1	-0.0986912	1	0.0438689	1	0.324313	1	0.0155822	1	FALSE	FALSE	-0.00526553	0.471874	FALSE	FALSE	FALSE	FALSE	FALSE	FALSE	FALSE	FALSE
Acp6	0.0571517	1	0.0129534	1	-0.127109	1	0.240735	1	0.0655477	1	-0.0518946	1	-0.0581308	1	0.0558914	1	-0.01189	1	-0.0316106	8.9494e-11	0.0487119	1	0.00124501	1	-0.0890706	1	-0.0794601	0.729118	-0.0293001	1	-0.233558	1	-0.0153473	1	-0.00637368	1	-0.0341685	1	0.0122946	1	-0.144735	1	-0.0199104	0.278315	FALSE	FALSE	-0.0375891	2.02282e-65	FALSE	FALSE	FALSE	FALSE	FALSE	FALSE	FALSE	FALSE
Acsl3	-0.155001	1	0.144137	1	-0.17064	1	0.0790053	1	-0.225253	1	-0.0568349	1	0.0141678	1	-0.341392	1	-0.068784	1	-0.114567	1.70047e-28	0.0351134	1	-0.0194516	1	-0.230877	1	-0.250823	0.782599	-0.117107	1	-0.219742	1	-0.214311	1	-0.0690241	1	-0.153151	1	-0.0901718	1	-0.0720597	1	-0.10937	1.10882e-10	FALSE	FALSE	-0.110611	8.50258e-119	FALSE	FALSE	FALSE	FALSE	FALSE	FALSE	FALSE	FALSE
Acsl4	0.0865902	1	0.0400647	1	-0.21542	1	0.236331	1	0.257009	1	0.150441	1	-0.0299353	1	0.400942	1	0.0827228	1	-0.0606781	3.5793e-13	0.0698358	1	0.146795	1	-0.164534	1	0.0389286	1	-0.0130066	1	-0.0782975	1	0.07304	1	-0.227801	1	-0.0815741	1	0.0453555	1	-0.063638	1	0.0330082	0.0578013	FALSE	FALSE	0.0112872	3.01413e-24	FALSE	FALSE	FALSE	FALSE	FALSE	FALSE	FALSE	FALSE
Acsl5	0.00311409	1	-0.00243772	1	-0.0120576	1	-0.19317	1	0.0318131	1	-0.0415729	1	-0.0925531	1	-0.390473	1	-0.0215779	1	-0.037976	7.1363e-14	-0.0710638	1	0.0496809	1	-0.217803	1	-0.157528	1	-0.00646711	1	-0.116266	1	0.199994	1	0.114272	1	0.0503486	1	0.0940239	1	-0.00381157	1	-0.0391196	0.0318105	FALSE	FALSE	-0.0542853	8.33243e-68	FALSE	FALSE	FALSE	FALSE	FALSE	FALSE	FALSE	FALSE
Actb	0.188989	1	-0.0953186	1	0.110937	1	0.0144082	1	-0.0490711	1	-0.104514	1	0.296749	1	-0.00446745	1	0.182116	1	0.100768	4.35067e-05	0.0200092	1	0.0181021	1	-0.0647448	1	-0.0129454	1	0.043324	1	0.214481	1	0.145214	1	0.377879	1	-0.100627	1	-0.131095	1	0.0623042	1	0.057738	0.998331	FALSE	FALSE	0.0994036	1.14325e-16	FALSE	FALSE	FALSE	FALSE	FALSE	FALSE	FALSE	FALSE
Actl6a	-0.117428	1	0.333554	1	0.0348683	1	0.0608959	1	-0.0817021	1	-0.0363184	1	-0.243601	0.617961	-0.31191	1	0.0104457	1	-0.0223697	0.0567459	0.0712268	1	-0.0849026	1	-0.0821782	1	-0.225562	1	-0.105389	1	-0.104345	1	0.209511	1	-0.235236	1	-0.161027	1	-0.149338	1	-0.0831228	1	-0.0630442	1	FALSE	FALSE	-0.0602249	1.97003e-31	FALSE	FALSE	FALSE	FALSE	FALSE	FALSE	FALSE	FALSE
Actn1	0.0747871	1	0.0154994	1	0.0826846	1	-0.109594	1	0.11007	1	0.471202	0.280917	-0.0715086	1	-0.379437	1	0.0187831	1	-0.116069	2.20816e-07	0.0408237	1	-0.131615	1	-0.170656	1	-0.128349	1	0.173994	1	0.130046	1	-0.0775693	1	0.176553	1	-0.221839	1	-0.033366	1	0.133261	1	-0.000585687	0.832421	FALSE	FALSE	-0.0206426	4.15953e-10	FALSE	FALSE	FALSE	FALSE	FALSE	FALSE	FALSE	FALSE
Actn4	0.00860005	1	-0.287814	1	0.315195	1	-0.00483846	1	0.0698836	1	0.517572	0.000161163	-0.000336164	1	-0.0615281	1	-0.00681019	1	0.0216801	1	0.0149158	1	-0.0411166	1	0.0802623	1	0.180694	1	0.0408166	1	0.250303	1	0.206542	1	-0.23492	1	0.266532	1	0.0392356	1	-0.0444853	1	0.0633516	0.999701	FALSE	FALSE	-1.38904e-05	4.58413e-05	FALSE	FALSE	FALSE	FALSE	FALSE	FALSE	FALSE	FALSE
Actr10	0.17405	1	-0.379729	1	-0.17753	1	-0.0556652	1	0.088053	1	-0.0716689	1	-0.124779	1	-0.57695	1	0.124602	1	-0.0567804	0.00322226	-0.0641898	1	-0.0646042	1	-0.206038	1	-0.173306	1	-0.123332	1	-0.0109671	1	-0.0686078	1	0.21917	1	-0.173276	1	-0.199292	1	-0.0748109	1	-0.095031	0.999999	FALSE	FALSE	-0.106153	2.92834e-38	FALSE	FALSE	FALSE	FALSE	FALSE	FALSE	FALSE	FALSE
Actr1a	0.0420651	1	-0.0224971	1	0.0602358	1	0.0574448	1	0.162248	1	0.00265635	1	0.0148134	1	-0.223192	1	0.0505338	1	-0.0568419	1.56901e-19	0.0747548	1	-0.197015	1	-0.12262	1	-0.00235506	1	0.0913322	1	0.237502	1	-0.0647751	1	-0.272279	1	-0.0299457	1	0.0559165	1	0.125398	1	-0.000791464	6.22796e-05	FALSE	FALSE	-0.0355849	1.51809e-64	FALSE	FALSE	FALSE	FALSE	FALSE	FALSE	FALSE	FALSE
Actr1b	0.0100861	1	-0.0230022	1	0.0200358	1	-0.00765318	1	-0.224962	1	-0.129785	1	-0.052688	1	-0.312036	1	-0.0441538	1	-0.0637066	1.57646e-17	-0.00922333	1	-0.272696	0.272056	0.0478515	1	-0.197673	1	-0.141239	1	-0.158144	1	0.0255584	1	-0.037351	1	-0.0713629	1	-0.0822099	1	0.0237324	1	-0.080982	0.000370127	FALSE	FALSE	-0.0743033	1.01415e-70	FALSE	FALSE	FALSE	FALSE	FALSE	FALSE	FALSE	FALSE
Actr6	-0.153391	1	0.100079	1	0.083611	1	0.227302	1	0.0336032	1	-0.0370132	1	-0.0225624	1	-0.14342	1	0.136966	1	-0.0318307	4.20455e-14	0.0332676	1	0.00309532	1	0.0968457	1	0.042435	1	-0.0501205	1	0.100483	1	0.0112492	1	0.0920111	1	-0.0872311	1	0.0300361	1	-0.0743045	1	0.0186243	0.0258874	FALSE	FALSE	-0.0328758	3.97015e-60	FALSE	FALSE	FALSE	FALSE	FALSE	FALSE	FALSE	FALSE
Actr8	0.0515721	1	0.242231	1	0.104889	1	0.0989165	1	0.505284	1	0.0219962	1	0.0348851	1	0.0570007	1	-0.0128119	1	0.0373752	0.827948	0.111739	1	0.0167511	1	0.0973437	1	-0.0311555	1	0.0835296	1	0.0662764	1	0.0525845	1	-0.0163723	1	0.00606221	1	-0.0078509	1	-0.0548787	1	0.0697793	1	FALSE	FALSE	0.025337	3.76271e-27	FALSE	FALSE	FALSE	FALSE	FALSE	FALSE	FALSE	FALSE
Acvr1	-0.084608	1	-0.292811	1	-0.0262264	1	0.414064	1	-0.0814309	1	-0.0335922	1	-0.103801	1	0.121825	1	-0.0719417	1	-0.0638938	8.39433e-24	0.0276043	1	-0.0520427	1	0.0480343	1	-0.0492451	1	0.0235955	1	-0.21094	1	-0.14707	1	0.102377	1	-0.042666	1	-0.225562	1	-0.012183	1	-0.036215	1.75102e-07	FALSE	FALSE	-0.000603798	7.20153e-43	FALSE	FALSE	FALSE	FALSE	FALSE	FALSE	FALSE	FALSE
Acyp1	0.0358893	1	0.00987563	1	0.0379407	1	-0.249737	1	0.144659	1	-0.127367	1	-0.0197302	1	0.205966	1	0.174707	1	-0.0720882	2.31921e-23	-0.0384048	1	0.108942	1	0.0417511	1	0.0325206	1	-0.22083	1	0.0311135	1	-0.26272	1	0.0549577	1	-0.207942	1	-0.153723	1	-0.175041	1	-0.0309172	3.32366e-07	FALSE	FALSE	-0.0535237	5.18988e-83	FALSE	FALSE	FALSE	FALSE	FALSE	FALSE	FALSE	FALSE
Acyp2	0.0751028	1	-0.0398989	1	0.0129919	1	-0.0496307	1	0.149217	1	-0.00804197	1	-0.096731	1	-0.0407972	1	0.0430846	1	-0.054964	7.70484e-19	-0.0477314	1	-0.0822192	1	-0.0826919	1	-0.0577662	1	-0.115538	1	-0.124761	1	-0.040066	1	0.140927	1	0.0697434	1	0.00772459	1	-0.051252	1	-0.0187285	0.000148873	FALSE	FALSE	-0.0268329	1.0033e-53	FALSE	FALSE	FALSE	FALSE	FALSE	FALSE	FALSE	FALSE
Adam10	-0.0525125	1	0.199857	1	-0.00689417	1	0.062875	1	0.0504418	1	0.0459558	1	0.0692237	1	0.0786725	1	0.0268731	1	-0.0255655	8.38105e-13	0.0513071	1	0.0341919	1	0.0463856	1	0.116452	1	0.0567788	1	0.166491	1	-0.0610225	1	0.168976	1	0.127144	1	0.0690304	1	-0.0113401	1	0.0577771	0.077671	FALSE	FALSE	0.0444388	1.94086e-21	FALSE	FALSE	FALSE	FALSE	FALSE	FALSE	FALSE	FALSE
Adam15	0.17086	1	-0.168774	1	0.0599005	1	0.144274	1	-0.0439628	1	0.0691738	1	-0.171983	1	0.00541613	1	0.187774	1	0.0218411	0.00109397	-0.0128012	1	-0.0716967	1	0.076467	1	-0.0375647	1	0.109071	1	-0.0131844	1	-0.0178686	1	-0.205032	1	0.0101205	1	0.0597299	1	0.0341137	1	0.00980361	0.99999	FALSE	FALSE	-0.00358132	7.39057e-45	FALSE	FALSE	FALSE	FALSE	FALSE	FALSE	FALSE	FALSE
Adam17	0.134793	1	-0.0947768	1	0.0370663	1	0.381458	1	0.136348	1	0.105364	1	0.0400768	1	-0.119835	1	0.141382	1	-0.0121336	1.32327e-09	0.0114211	1	0.0371788	1	0.0969219	1	0.11056	1	0.10153	1	-0.0763872	1	-0.0804754	1	-0.0394815	1	-0.104122	1	-0.00245921	1	0.17462	1	0.0466215	0.519788	FALSE	FALSE	-0.00651148	2.37945e-43	FALSE	FALSE	FALSE	FALSE	FALSE	FALSE	FALSE	FALSE
Adam9	-0.057568	1	0.00613829	1	-0.0159912	1	-0.0842528	1	0.0870707	1	-0.0294018	1	-0.0533191	1	0.12035	1	-0.0475739	1	-0.0352824	2.44318e-14	-0.0370309	1	-0.0884451	1	-0.00710781	1	-0.0891697	1	-0.112798	1	-0.0976437	1	-0.0157447	1	-0.017863	1	0.0408938	1	-0.0282636	1	-0.0416377	1	-0.0287924	0.02085	FALSE	FALSE	-0.033329	5.00337e-61	FALSE	FALSE	FALSE	FALSE	FALSE	FALSE	FALSE	FALSE
Adamts1	-0.0339154	1	0.275884	1	-0.125129	1	0.259472	1	-0.0990664	1	0.0994925	1	0.0770818	1	-0.142321	1	0.0492324	1	0.0741297	1	0.0365253	1	0.0646652	1	-0.120734	1	-0.0754911	1	0.122382	1	0.239703	1	0.00821213	1	-0.0530129	1	0.175221	1	-0.191605	1	0.0766133	1	0.034159	1	FALSE	FALSE	0.0120186	1.44431e-22	FALSE	FALSE	FALSE	FALSE	FALSE	FALSE	FALSE	FALSE
Adamts4	-0.0267629	1	-0.266224	1	0.238521	1	0.215854	1	0.216505	1	0.0827649	1	0.0161691	1	0.15229	1	0.0982333	1	-0.0788776	3.96523e-11	0.307877	1	-0.0615506	1	-0.0799394	1	-0.00476925	1	-0.208455	1	0.0915176	1	-0.0689098	1	-0.0248089	1	0.167253	1	-0.482814	1	-0.149647	1	0.00639166	0.245716	FALSE	FALSE	-0.0483449	2.24413e-41	FALSE	FALSE	FALSE	FALSE	FALSE	FALSE	FALSE	FALSE
Adar	0.0580589	1	0.170286	1	0.0801567	1	-0.125817	1	0.296819	1	0.138251	1	0.0169114	1	0.100288	1	0.0273519	1	-0.00369802	8.07562e-06	-0.0253068	1	-0.045118	1	0.0657092	1	0.0446205	1	-0.0546286	1	0.0594773	1	0.0670625	1	0.0366182	1	0.0887738	1	-0.0594044	1	0.0862148	1	0.0486965	0.990818	FALSE	FALSE	0.0340263	2.15635e-13	FALSE	FALSE	FALSE	FALSE	FALSE	FALSE	FALSE	FALSE
Adarb1	0.0139069	1	-0.126256	1	0.00813757	1	0.0155577	1	0.0824677	1	0.0230209	1	0.0352571	1	-0.106661	1	0.003199	1	-0.0273017	6.88951e-06	0.0528906	1	-0.0832316	1	-0.128387	1	-0.0608814	0.662512	-0.0351999	1	-0.0724506	1	-0.211724	1	-0.0315983	1	-0.00497215	1	-0.0750689	1	0.0811242	1	-0.0308652	0.985226	FALSE	FALSE	0.00332111	1.11804e-19	FALSE	FALSE	FALSE	FALSE	FALSE	FALSE	FALSE	FALSE
Adat2	-0.0334946	1	-0.0477988	1	-0.103345	1	-0.196861	1	0.0571061	1	-0.0334768	1	0.0273725	1	0.100808	1	-0.0589025	1	0.0067299	0.00975052	0.0100696	1	0.088714	1	0.0702131	1	-0.101369	0.204577	-0.171137	1	-0.0922843	1	-0.210629	0.853213	0.00764954	1	0.0243988	1	0.158234	1	-0.00968581	1	-0.0241757	0.999996	FALSE	FALSE	0.0151202	6.86467e-27	FALSE	FALSE	FALSE	FALSE	FALSE	FALSE	FALSE	FALSE
Adck5	0.0385679	1	-0.0706381	1	-0.116751	1	0.233826	1	-0.066236	1	-0.0109603	1	0.0714227	1	0.0169344	1	0.11952	1	0.0674861	1	0.0283093	1	0.165728	1	0.0194445	1	-0.0166714	1	-0.142528	1	0.205828	1	0.00417483	1	0.0336799	1	-0.0145326	1	-0.102564	1	0.0328037	1	0.0236592	1	FALSE	FALSE	0.0601875	2.14875e-05	FALSE	FALSE	FALSE	FALSE	FALSE	FALSE	FALSE	FALSE
Add1	-0.144415	1	0.332468	1	0.110148	1	-0.172048	1	0.338853	1	0.15561	1	-0.0708435	1	0.114612	1	0.0601407	1	-0.0176226	0.0260643	0.210396	1	-0.0393733	1	0.203275	1	0.00661539	1	0.132042	1	-0.0818299	1	0.0733665	1	0.214582	1	0.116424	1	0.140866	1	0.116167	1	0.0856873	1	FALSE	FALSE	0.0561355	1	FALSE	FALSE	FALSE	FALSE	FALSE	FALSE	FALSE	FALSE
Add3	0.025286	1	0.0130464	1	-0.157884	1	0.166578	1	-0.229095	1	-0.00339664	1	-0.00527187	1	0.0757636	1	0.0642682	1	-0.0161618	1.29739e-10	0.0469538	1	-0.00577156	1	0.000842769	1	0.0480667	1	-0.010253	1	-0.0555102	1	-0.184937	1	0.00989385	1	-0.0280876	1	-0.00278505	1	0.0112994	1	-0.0112931	0.327332	FALSE	FALSE	-0.0100824	6.64464e-41	FALSE	FALSE	FALSE	FALSE	FALSE	FALSE	FALSE	FALSE
Adgra3	-0.0993217	1	-0.0638639	1	0.0179136	1	-0.0120934	1	0.171743	1	-0.0453329	1	-0.00243171	1	-0.153598	1	0.0943911	1	-0.0250884	2.49308e-14	-0.0234351	1	0.0465694	1	-0.0999426	1	0.0820195	1	0.0534614	1	-0.115012	1	0.199345	1	0.0902214	1	0.0787588	1	-0.0768205	1	-0.202018	0.666461	-0.00402546	0.0178263	FALSE	FALSE	-0.0317121	2.65544e-65	FALSE	FALSE	FALSE	FALSE	FALSE	FALSE	FALSE	FALSE
Adgrl3	0.0536733	1	-0.000914362	1	-0.26045	1	0.160908	1	-0.51179	1	0.00616218	1	0.0604607	1	0.0450049	1	0.0158177	1	-0.111928	4.55287e-27	-0.0479938	1	-0.131988	1	-0.158674	1	-0.0724032	1	-0.268584	1	0.0148599	1	-0.000781514	1	-0.273713	1	0.00893195	1	-0.16002	1	-0.149754	1	-0.0849131	1.25379e-09	FALSE	FALSE	-0.102457	2.62514e-89	FALSE	FALSE	FALSE	FALSE	FALSE	FALSE	FALSE	FALSE
Adh5	-0.0745394	1	-0.097007	1	-0.166816	1	0.171135	1	-0.139261	1	-0.0792777	1	-0.039853	1	-0.020835	1	-0.17185	1	0.00904871	1	0.0283894	1	-0.199434	1	0.15796	1	-0.194864	1	0.129067	1	-0.256509	1	0.0725084	1	-0.0152454	1	-0.157303	1	0.190208	1	-0.169642	1	-0.0487676	1	FALSE	FALSE	-0.0605457	1.71818e-19	FALSE	FALSE	FALSE	FALSE	FALSE	FALSE	FALSE	FALSE
Adipor1	0.161029	1	0.0303511	1	0.0695504	1	-0.391197	1	0.00631547	1	0.05638	1	0.0623348	1	-0.330645	1	-0.0818049	1	-0.011014	0.00068415	-0.089583	1	0.180202	1	-0.0614158	1	-0.00519597	1	0.0417967	1	-0.239142	1	-0.316661	1	0.0523163	1	0.309221	1	-0.0898201	1	-0.223895	1	-0.0414704	0.999974	FALSE	FALSE	-0.06121	3.75434e-39	FALSE	FALSE	FALSE	FALSE	FALSE	FALSE	FALSE	FALSE
Adipor2	-0.0339388	1	-0.00728924	1	-0.177802	1	0.224785	1	-0.107312	1	0.0079291	1	0.0014863	1	-0.0413794	1	-0.145234	1	-0.0146791	6.25645e-11	0.0239478	1	-0.0908299	1	-0.0661697	1	-0.0178199	1	-0.100977	1	-0.0599211	1	0.015476	1	0.193437	1	0.245743	1	-0.186316	1	0.0148339	1	-0.0153348	0.275465	FALSE	FALSE	-0.0249375	1.71358e-58	FALSE	FALSE	FALSE	FALSE	FALSE	FALSE	FALSE	FALSE
Adk	0.0521777	1	-0.240159	1	-0.197128	1	0.00537528	1	0.0459076	1	-0.147472	1	-0.180076	0.0637717	-0.0445052	1	0.107361	1	-0.0316007	1.71209e-11	-0.151902	1	0.108512	1	-0.0539372	1	-0.0320613	1	-0.120055	1	0.243616	1	-0.0192941	1	0.14412	1	0.00299691	1	-0.123594	1	-0.164312	1	-0.0379062	0.0848972	FALSE	FALSE	-0.119491	2.75501e-92	FALSE	FALSE	FALSE	FALSE	FALSE	FALSE	FALSE	FALSE
Adnp	-0.0847491	1	-0.0754135	1	0.0550021	1	-0.109938	1	-0.0136298	1	0.00573926	1	0.0596057	1	0.208211	1	-0.0683594	1	-0.000335693	4.65399e-08	-0.0324038	1	0.0153148	1	0.109834	1	0.00417192	1	-0.0704584	1	0.320545	1	0.135908	1	0.0822627	1	-0.0544969	1	-0.0505726	1	-0.070642	1	0.0174093	0.813491	FALSE	FALSE	0.0494519	3.56525e-11	FALSE	FALSE	FALSE	FALSE	FALSE	FALSE	FALSE	FALSE
Ado	0.0318575	1	-0.0708569	1	0.0778195	1	-0.0561906	1	-0.166103	1	-0.0555254	1	0.0126234	1	0.179546	1	-0.169802	1	-0.00357506	1.51498e-06	-0.0393802	1	-0.0495402	1	0.0402933	1	-0.0990344	1	-0.13647	1	0.0615712	1	0.0262513	1	0.34298	1	0.106749	1	-0.173962	1	-0.124603	1	-0.0126358	0.967131	FALSE	FALSE	-0.000528466	3.81818e-40	FALSE	FALSE	FALSE	FALSE	FALSE	FALSE	FALSE	FALSE
Adpgk	-0.00524499	1	0.0737526	1	0.0385873	1	-0.0899956	1	-0.128949	1	-0.117187	0.043862	-0.00480545	1	-0.0435539	1	-0.0763237	1	-0.0602878	4.38801e-25	-0.0960738	1	-0.146243	1	-0.132363	1	-0.125166	0.00695626	-0.0466751	1	0.00704368	1	-0.120809	1	-0.0710905	1	0.0440674	1	-0.170484	1	-0.155329	1	-0.0679586	1.11348e-10	FALSE	FALSE	-0.0538441	1.80367e-84	FALSE	FALSE	FALSE	FALSE	FALSE	FALSE	FALSE	FALSE
Adprh	-0.000854163	1	-0.139172	1	-0.0598976	1	0.257692	1	0.0422448	1	-0.0765565	1	0.188078	1	-0.224049	1	0.0705304	1	0.0111702	6.27205e-05	-0.0110723	1	-0.0459234	1	-0.0925772	1	-0.0355673	1	-0.0269421	1	0.0614918	1	0.154639	1	-0.13188	1	0.1006	1	-0.000531147	1	-0.0971049	1	-0.00265151	0.998925	FALSE	FALSE	-0.026574	2.69552e-45	FALSE	FALSE	FALSE	FALSE	FALSE	FALSE	FALSE	FALSE
Adprhl2	-0.168762	1	-0.116431	1	-0.0348571	1	-0.251104	1	0.0574225	1	-0.112925	0.352611	-0.0479304	1	-0.0243099	1	-0.0162607	1	-0.00147802	8.43969e-08	-0.0817607	1	-0.185633	1	0.090463	1	-0.00586614	1	-0.00864368	1	0.124631	1	-0.0400218	1	-0.0250453	1	0.0127145	1	-0.0867451	1	-0.00975519	1	-0.0443952	0.782001	FALSE	FALSE	-0.0579824	4.73943e-89	FALSE	FALSE	FALSE	FALSE	FALSE	FALSE	FALSE	FALSE
Adrm1	0.109964	1	-0.0112855	1	-0.141424	1	-0.106531	1	0.149007	1	-0.0636912	1	-0.0731846	1	-0.0287428	1	0.219808	1	0.0228623	1	-0.0302651	1	0.0502038	1	0.136591	1	0.0573677	1	0.11062	1	-0.101743	1	0.173913	1	0.149167	1	-0.0880428	1	0.241637	1	0.224368	1	0.0476475	1	FALSE	FALSE	0.115645	1	FALSE	FALSE	FALSE	FALSE	FALSE	FALSE	FALSE	FALSE
Adsl	0.0276979	1	-0.000833413	1	-0.132187	1	-0.0857701	1	0.116852	1	0.10962	1	-0.0425099	1	0.0501672	1	-0.0781746	1	0.0502877	1	-0.163899	0.28731	-0.154435	1	0.0916074	1	0.000106695	1	0.0459593	1	-0.139403	1	-0.100076	1	0.0743955	1	0.0220228	1	0.203189	1	0.18024	1	0.00356466	1	FALSE	FALSE	0.0439825	1.19353e-14	FALSE	FALSE	FALSE	FALSE	FALSE	FALSE	FALSE	FALSE
Adss	-0.164841	1	0.0463291	1	-0.0287343	1	-0.147888	1	-0.112843	1	0.131988	1	0.15234	1	0.0489745	1	0.020829	1	-0.022509	1	0.118483	1	-0.0765401	1	0.279704	1	0.0134478	1	0.0324346	1	0.298449	1	0.015123	1	0.0811783	1	-0.112801	1	-0.00831275	1	0.0108123	1	0.0274107	1	FALSE	FALSE	0.0319284	0.346983	FALSE	FALSE	FALSE	FALSE	FALSE	FALSE	FALSE	FALSE
Adssl1	0.0315439	1	-0.128738	1	0.205659	1	0.0354854	1	0.377544	1	-0.154534	1	-0.198306	1	-0.282938	1	0.187124	1	-0.054767	2.65909e-13	0.127688	1	0.174301	1	-0.244805	1	0.0922698	1	-0.217056	1	-0.165437	1	-0.0563229	1	0.288891	1	0.00476528	1	-0.0675494	1	-0.0104526	1	-0.00264929	0.0519636	FALSE	FALSE	0.114091	0.823794	FALSE	FALSE	FALSE	FALSE	FALSE	FALSE	FALSE	FALSE
Aebp1	0.355088	1	0.215261	1	0.116186	1	0.248732	1	0.550353	1	0.445017	1	0.0314645	1	0.575679	1	0.0279212	1	0.0662542	1	0.258889	1	0.0342994	1	0.254236	1	0.529308	1	0.330794	1	0.131531	1	0.0874309	1	0.350857	1	0.372713	1	0.00104422	1	0.154986	1	0.244669	1	FALSE	FALSE	0.469013	1.44071e-120	FALSE	TRUE	FALSE	FALSE	FALSE	FALSE	FALSE	FALSE
Aebp2	-0.01004	1	0.117362	1	0.0829393	1	-0.397694	0.0744425	0.137651	1	0.00701019	1	-0.0907469	1	-0.177397	1	-0.114351	1	-0.065267	6.10251e-13	-0.024821	1	-0.139436	1	-0.223392	1	-0.0559772	1	0.0213233	1	-0.089441	1	-0.193947	1	0.0162461	1	-0.0537907	1	0.0477963	1	-0.220336	1	-0.0679195	0.0266876	FALSE	FALSE	-0.034109	2.17669e-39	FALSE	FALSE	FALSE	FALSE	FALSE	FALSE	FALSE	FALSE
Aen	-0.0187962	1	-0.242199	1	-0.0974613	1	-0.0707564	1	-0.0483514	1	-0.0917509	1	-0.264418	0.000524381	-0.208983	1	-0.0554886	1	-0.0275913	1.69436e-12	-0.0656313	1	-0.00666048	1	0.342455	1	-0.0266798	1	0.0475234	1	-0.211348	1	0.286266	1	-0.0835478	1	-0.0415095	1	7.15573e-05	1	-0.0172427	1	-0.0429571	0.00502503	FALSE	FALSE	-0.0766079	9.20935e-88	FALSE	FALSE	FALSE	FALSE	FALSE	FALSE	FALSE	FALSE
Aes	0.245616	1	-0.0319862	1	0.156947	1	-0.122434	1	-0.0770429	1	-0.193784	1	-0.0119259	1	-0.0962807	1	-0.158021	1	0.0997303	1	0.124165	1	0.343836	1	0.225515	1	0.230928	1	0.160495	1	-0.148551	1	-0.0361197	1	0.0892556	1	-0.117965	1	0.25762	1	-0.0165405	1	0.0439742	1	FALSE	FALSE	0.0742887	1	FALSE	FALSE	FALSE	FALSE	FALSE	FALSE	FALSE	FALSE
Afap1	-0.19834	1	-0.0320354	1	0.0963935	1	-0.298312	1	0.187009	1	0.378761	1	-0.0675775	1	0.0733541	1	-0.0920937	1	-0.0684081	7.16209e-09	-0.0395906	1	-0.308512	1	-0.0661271	1	-0.264791	1	-0.144942	1	-0.0556074	1	-0.103166	1	0.0439863	1	0.127376	1	-0.208668	1	-0.0689334	1	-0.0528678	0.668281	FALSE	FALSE	-0.0657006	3.27859e-42	FALSE	FALSE	FALSE	FALSE	FALSE	FALSE	FALSE	FALSE
Afdn	-0.221072	1	-0.0265683	1	0.0482832	1	-0.140568	1	-0.167738	1	0.0470415	1	-0.133899	1	0.0781148	1	-0.0776801	1	-0.0596164	2.15597e-05	0.0423364	1	-0.172079	1	0.0641334	1	0.0480545	1	-0.0611082	1	-0.0945092	1	0.186813	1	-0.0894762	1	0.0697776	1	-0.355463	1	0.0629176	1	-0.0453478	0.996391	FALSE	FALSE	-0.1383	2.4578e-52	FALSE	FALSE	FALSE	FALSE	FALSE	FALSE	FALSE	FALSE
Aff1	-0.0360576	1	-0.0237808	1	0.0451684	1	0.0963185	1	0.111406	1	0.0280162	1	-0.0452721	1	0.0695442	1	0.0963559	1	-0.0226834	4.71298e-12	0.00450509	1	0.0421276	1	0.0607338	1	0.0625077	1	-0.0720417	1	-0.000452019	1	0.0212897	1	0.0159984	1	0.104504	1	-0.03356	1	-0.0282725	1	0.023636	0.135324	FALSE	FALSE	0.0255973	4.85406e-23	FALSE	FALSE	FALSE	FALSE	FALSE	FALSE	FALSE	FALSE
Aff4	0.130587	1	0.176806	1	-0.150607	1	0.011772	1	-0.0888958	1	0.327704	1	0.0772649	1	-0.164773	1	-0.0597586	1	-0.0651914	2.75153e-05	0.106443	1	0.0619631	1	0.0193703	1	0.0296694	1	0.0159579	1	0.0181715	1	-0.173207	1	-0.093032	1	0.0451499	1	-0.403738	1	0.166865	1	-0.00054657	0.99721	FALSE	FALSE	0.0708553	1	FALSE	FALSE	FALSE	FALSE	FALSE	FALSE	FALSE	FALSE
Afg3l1	0.0944861	1	-0.206923	1	0.121619	1	0.0665595	1	0.0666456	1	-0.0350578	1	0.0231467	1	0.0765542	1	0.0130241	1	-0.0429378	4.02505e-15	-0.0632502	1	-0.0429341	1	-0.00951323	1	-0.037815	1	-0.0761867	1	-0.202214	1	0.0129031	1	-0.128683	1	-0.104636	1	-0.289787	1	0.00563621	1	-0.0361601	0.00981562	FALSE	FALSE	-0.061999	4.43924e-79	FALSE	FALSE	FALSE	FALSE	FALSE	FALSE	FALSE	FALSE
Afg3l2	-0.00529018	1	0.0933506	1	-0.0268853	1	0.0273053	1	-0.0718667	1	0.0512011	1	-0.00475767	1	-0.10157	1	0.0414586	1	-0.0252749	4.94405e-11	-0.117764	1	-0.00906014	1	0.0597205	1	0.131023	1	0.174509	1	0.115664	1	0.170708	1	-0.187373	1	0.00476161	1	-0.0458718	1	0.059505	1	0.0158806	0.259842	FALSE	FALSE	0.0113227	6.80821e-34	FALSE	FALSE	FALSE	FALSE	FALSE	FALSE	FALSE	FALSE
Afp	-0.0299417	1	-0.37802	1	0.181619	1	0.243351	1	-0.297767	1	0.0114886	1	-0.208976	1	0.319018	1	-0.195214	1	-0.000607352	2.95543e-07	-0.0957798	1	-0.221481	1	0.24264	1	-0.109003	1	-0.00711201	1	0.259103	1	-0.0526626	1	0.291025	1	-0.0314706	1	0.0620667	1	0.10464	1	0.00413886	0.91558	FALSE	FALSE	-0.121992	1.5043e-100	FALSE	FALSE	FALSE	FALSE	FALSE	FALSE	FALSE	FALSE
Aftph	-0.0146448	1	0.0943543	1	0.0455263	1	-0.0301175	1	-0.0574241	1	0.129269	1	-0.120054	1	-0.0679908	1	0.05687	1	-0.0602212	2.28157e-16	0.0565505	1	-0.106682	1	-0.0594592	1	0.0343459	1	-0.150919	1	-0.103047	1	0.171574	1	-0.0877503	1	0.0304905	1	0.17508	1	-0.0821428	1	-0.00697111	0.00267557	FALSE	FALSE	0.000306763	6.41837e-37	FALSE	FALSE	FALSE	FALSE	FALSE	FALSE	FALSE	FALSE
Aga	-0.00089849	1	0.039566	1	0.0136447	1	-0.21324	1	-0.0505316	1	-0.064452	1	-0.0826789	1	0.12783	1	-0.143567	1	-0.0160336	2.96101e-07	0.0451162	1	0.0755975	1	-0.0767608	1	-0.0293953	1	-0.038569	1	-0.0101214	1	0.160912	1	0.0709015	1	-0.0119076	1	-0.0375693	1	0.0316862	1	-0.0100224	0.91566	FALSE	FALSE	0.0120671	1.62634e-25	FALSE	FALSE	FALSE	FALSE	FALSE	FALSE	FALSE	FALSE
Agap1	-0.182267	1	0.270919	1	0.00333173	1	-0.103122	1	0.0421402	1	-0.0260329	1	-0.137772	1	-0.0107299	1	-0.0504891	1	-0.075529	2.67767e-25	-0.117375	1	-0.125437	1	-0.290298	1	-0.122107	0.0374869	0.0483261	1	-0.109938	1	-0.0766513	1	-0.192206	1	-0.105751	1	-0.0993218	1	0.0138378	1	-0.0688796	2.13924e-09	FALSE	FALSE	-0.0643987	3.49482e-85	FALSE	FALSE	FALSE	FALSE	FALSE	FALSE	FALSE	FALSE
Agap3	-0.0240518	1	-0.136708	1	-0.0997124	1	0.13397	1	0.05092	1	-0.00348878	1	-0.00650646	1	-0.0399593	1	0.0915424	1	-0.039935	4.48044e-15	-0.012308	1	-0.108556	1	0.00581657	1	-0.00706063	1	-0.0684684	1	0.00791296	1	-0.0719459	1	-0.0667016	1	0.0549399	1	-0.0127764	1	-0.149343	1	-0.0239248	0.0102798	FALSE	FALSE	-0.023334	3.32027e-53	FALSE	FALSE	FALSE	FALSE	FALSE	FALSE	FALSE	FALSE
Agbl3	-0.0488861	1	-0.0448558	1	0.0846676	1	0.119107	1	0.0248085	1	-0.00283521	1	0.0247858	1	0.0598986	1	-0.0405358	1	-0.0613449	3.55393e-17	0.0131123	1	0.0480083	1	0.142504	1	0.0614404	1	0.00322912	1	0.134581	1	-0.078097	1	-0.0207226	1	0.0513418	1	-0.0129487	1	-0.0475617	1	0.0195093	0.0010861	FALSE	FALSE	-0.0152771	1.03228e-41	FALSE	FALSE	FALSE	FALSE	FALSE	FALSE	FALSE	FALSE
Agfg1	0.0529358	1	-0.352048	1	-0.233413	1	-0.0765253	1	-0.125606	1	-0.0571399	1	0.00678487	1	-0.0926386	1	0.0342723	1	-0.0915495	6.78594e-20	0.107119	1	0.0377042	1	0.101363	1	0.0210993	1	-0.268168	1	0.2732	1	0.0752491	1	0.0660228	1	-0.0601847	1	-0.114707	1	-0.180357	1	-0.0417422	3.89672e-05	FALSE	FALSE	-0.0740942	5.24882e-61	FALSE	FALSE	FALSE	FALSE	FALSE	FALSE	FALSE	FALSE
Agfg2	-0.0256429	1	-0.0704877	1	-0.0695598	1	0.219955	1	0.0151069	1	-0.00771248	1	-0.0901595	1	0.0157767	1	0.158402	1	-0.0279071	4.53802e-11	0.0107189	1	-0.0260009	1	-0.0414342	1	0.00406862	1	0.0784441	1	0.0564723	1	-0.0451079	1	0.0485085	1	-0.112896	1	-0.184477	1	0.0338304	1	-0.00286197	0.254295	FALSE	FALSE	0.00239578	3.28265e-31	FALSE	FALSE	FALSE	FALSE	FALSE	FALSE	FALSE	FALSE
Aggf1	0.0803	1	-0.238951	1	-0.089134	1	-0.288124	1	0.0486709	1	0.196871	1	0.0246619	1	-0.0398824	1	-0.05878	1	0.00491465	0.000108917	0.0317338	1	-0.154926	1	-0.0493029	1	-0.0550391	1	-0.241047	1	-0.0216968	1	0.134726	1	0.0757705	1	-0.0534398	1	-0.117192	1	0.166666	1	-0.0306286	0.999478	FALSE	FALSE	0.0161618	1.80377e-21	FALSE	FALSE	FALSE	FALSE	FALSE	FALSE	FALSE	FALSE
Agk	-0.0358479	1	-0.0211817	1	-0.0996405	1	-0.015264	1	0.00728272	1	-0.050479	1	-0.0498522	1	0.0180515	1	-0.070807	1	-0.0348772	7.01597e-17	0.0588219	1	0.037982	1	0.157712	1	-0.0101396	1	-0.0768508	1	-0.126583	1	-0.0211021	1	0.304672	1	-0.0423286	1	-0.00633501	1	-0.100537	1	-0.00844298	0.00151811	FALSE	FALSE	-0.0195919	2.54483e-51	FALSE	FALSE	FALSE	FALSE	FALSE	FALSE	FALSE	FALSE
Agl	-0.107417	1	0.131145	1	0.0350271	1	-0.253821	1	0.087234	1	0.156979	1	-0.0614071	1	-0.115878	1	0.0511534	1	-0.00102112	4.26654e-11	-0.0205446	1	-0.186103	1	-0.0395364	1	0.0974999	1	0.139615	1	-0.00998598	1	0.115551	1	-0.0968129	1	0.0338294	1	-0.408071	1	-0.0848386	1	-0.0255906	0.250349	FALSE	FALSE	-0.0218905	3.75723e-54	FALSE	FALSE	FALSE	FALSE	FALSE	FALSE	FALSE	FALSE
Ago1	0.104168	1	0.112561	1	0.157155	1	0.0194465	1	-0.070554	1	0.0483605	1	-0.0760271	1	-0.0992867	1	-0.0311841	1	-0.0258997	3.14406e-13	0.0224928	1	-0.0988781	1	-0.107541	1	0.0521593	1	-0.125156	1	-0.224317	1	0.0570441	1	-0.134102	1	0.0176342	1	0.0236911	1	-0.00730737	1	-0.018359	0.0551892	FALSE	FALSE	-0.03264	2.31047e-66	FALSE	FALSE	FALSE	FALSE	FALSE	FALSE	FALSE	FALSE
Ago2	-0.121365	1	-0.0715321	1	-0.14632	1	0.0111495	1	-0.136339	1	0.152465	1	0.0609207	1	0.331599	1	0.00475895	1	-0.0127255	1.73251e-05	0.200452	1	0.0278857	1	0.00719119	1	0.0470828	1	0.12029	1	0.371401	1	0.0138852	1	-0.0159217	1	0.0645507	1	0.143548	1	-0.144898	1	0.0432418	0.995496	FALSE	FALSE	0.0489495	4.46031e-10	FALSE	FALSE	FALSE	FALSE	FALSE	FALSE	FALSE	FALSE
Agpat1	-0.0376518	1	0.0723811	1	0.02864	1	-0.101107	1	0.0652118	1	-0.106308	0.419264	0.0402934	1	0.0815764	1	-0.0721795	1	-0.0248478	1.03554e-14	-0.0281668	1	-0.00434559	1	0.0349605	1	0.0208495	1	0.0262367	1	0.0382449	1	0.362514	1	-0.081436	1	-0.127876	1	-0.118021	1	0.00393071	1	0.0034714	0.0101415	FALSE	FALSE	-0.08119	5.78965e-106	FALSE	FALSE	FALSE	FALSE	FALSE	FALSE	FALSE	FALSE
Agpat2	0.230796	1	-0.0614193	1	0.146255	1	-0.106062	1	0.155124	1	0.0922056	1	0.0261613	1	0.0733488	1	-0.0771321	1	0.0753748	1	0.0834819	1	0.0625731	1	0.113969	1	0.0368851	1	0.164846	1	0.124011	1	0.198846	1	0.0566296	1	0.0983547	1	0.143948	1	0.0948576	1	0.0825264	1	FALSE	FALSE	0.138538	1	FALSE	FALSE	FALSE	FALSE	FALSE	FALSE	FALSE	FALSE
Agpat3	0.0774541	1	-0.194061	1	0.123277	1	-0.0328609	1	-0.173348	1	0.059928	1	-0.0554714	1	0.00914831	1	0.0918451	1	0.023939	0.000983107	0.0735583	1	-0.0716194	1	0.0012466	1	0.0702505	1	0.077073	1	0.050667	1	-0.102147	1	-0.153818	1	0.0666408	1	0.159822	1	0.0581832	1	0.00760515	0.999988	FALSE	FALSE	-6.50462e-05	9.27088e-36	FALSE	FALSE	FALSE	FALSE	FALSE	FALSE	FALSE	FALSE
Agpat4	0.00849438	1	0.211557	1	0.143062	1	-0.0637819	1	0.0916435	1	0.00205243	1	0.249765	1	0.0078129	1	-0.000385437	1	0.0850204	1	0.0801616	1	-0.125037	1	0.134157	1	0.030208	1	0.0923094	1	-0.0146261	1	0.0171453	1	-0.0360531	1	0.246239	1	-0.0832326	1	0.0210569	1	0.0522652	1	FALSE	FALSE	-0.0153731	8.98919e-42	FALSE	FALSE	FALSE	FALSE	FALSE	FALSE	FALSE	FALSE
Agpat5	0.0356551	1	-0.383757	1	-0.100588	1	-0.291811	1	-0.112963	1	-0.0463089	1	0.06143	1	0.240283	1	-0.166495	1	0.0360231	1	-0.0910931	1	0.0409307	1	-0.0139837	1	0.0317139	1	-0.312839	1	-0.0974636	1	0.0457211	1	0.101064	1	-0.0269124	1	0.0381711	1	-0.0451375	1	-0.0503981	1	FALSE	FALSE	-0.0183826	3.42888e-23	FALSE	FALSE	FALSE	FALSE	FALSE	FALSE	FALSE	FALSE
Agps	0.0575538	1	0.037988	1	-0.187207	1	-0.0564045	1	0.329046	1	0.0259363	1	-0.0703207	1	-0.0197136	1	0.133409	1	-0.0508523	8.28739e-16	0.0198807	1	-0.121666	1	-0.00123003	1	-0.0992543	1	0.0365474	1	0.0525283	1	-0.117735	1	0.00208665	1	0.00753769	1	0.125338	1	0.164138	1	0.0127431	0.00486846	FALSE	FALSE	0.000738436	4.91175e-34	FALSE	FALSE	FALSE	FALSE	FALSE	FALSE	FALSE	FALSE
Agrn	-0.119855	1	-0.0625685	1	0.0643572	1	-0.283196	1	0.343396	1	0.143664	1	0.0764937	1	-0.231642	1	-0.190116	1	-0.00820182	2.61168e-12	0.0176264	1	-0.150992	1	0.0841358	1	0.00380406	1	0.0548604	1	0.0462434	1	-0.0324279	1	-0.00404307	1	0.0486646	1	-0.144731	1	0.0510136	1	-0.0139769	0.112709	FALSE	FALSE	-0.0897704	1.75245e-105	FALSE	FALSE	FALSE	FALSE	FALSE	FALSE	FALSE	FALSE
Agtpbp1	-0.00439418	1	-0.0850953	1	-0.0129311	1	0.126924	1	0.239585	1	0.0105767	1	0.0659574	1	0.125243	1	-0.10552	1	-0.010975	3.26294e-07	-0.0024184	1	0.0842744	1	-0.0249964	1	0.0536665	1	0.0839389	1	-0.00890967	1	-0.0830603	1	0.00228074	1	-0.143725	1	-0.0994933	1	0.0624304	1	0.0130171	0.919698	FALSE	FALSE	0.0273876	2.53494e-14	FALSE	FALSE	FALSE	FALSE	FALSE	FALSE	FALSE	FALSE
Agtrap	0.141223	1	0.0438816	1	-0.00413282	1	0.272175	1	-0.144722	1	0.0108528	1	-0.0577095	1	0.122118	1	0.0107993	1	0.0394028	1	-0.0205273	1	-0.0343342	1	-0.0591192	1	-0.00849894	1	0.0670556	1	-0.121166	1	-0.0387509	1	-0.111007	1	-0.0547957	1	0.0771419	1	0.119071	1	0.0118551	1	FALSE	FALSE	0.0043776	2.84609e-31	FALSE	FALSE	FALSE	FALSE	FALSE	FALSE	FALSE	FALSE
Ahctf1	-0.0869279	1	-0.210007	1	0.0231875	1	-0.101914	1	-0.226473	1	0.0317965	1	-0.162116	1	0.0878247	1	-0.0209242	1	-0.0419005	4.54299e-09	-0.0746441	1	-0.0274024	1	-0.064699	1	-0.065838	1	0.0594197	1	-0.135387	1	0.0673577	1	-0.344019	1	0.150601	1	0.168679	1	-0.00775392	1	-0.0467209	0.62893	FALSE	FALSE	-0.0510247	1.63017e-44	FALSE	FALSE	FALSE	FALSE	FALSE	FALSE	FALSE	FALSE
Ahcyl1	-0.0714348	1	0.087534	1	-0.0501514	1	-0.0929814	1	-0.322302	1	0.113487	1	-0.0717017	1	-0.234372	1	-0.00629251	1	-0.0171873	0.00616749	0.0313598	1	0.0888909	1	0.204137	1	0.0115423	1	0.00730026	1	0.0859835	1	-0.0277236	1	-0.141252	1	0.11096	1	0.138268	1	0.0767886	1	-0.00376896	1	FALSE	FALSE	0.0644195	0.00118249	FALSE	FALSE	FALSE	FALSE	FALSE	FALSE	FALSE	FALSE
Ahcyl2	-0.0378727	1	-0.0774828	1	-0.0865994	1	0.013154	1	-0.037211	1	-0.0619183	1	-0.0394423	1	-0.0761624	1	-0.0557689	1	-0.0267863	7.19781e-15	-0.0393943	1	-0.0429941	1	0.0237604	1	-0.0542379	1	-0.00328516	1	-0.0214558	1	-0.115622	1	0.0530745	1	0.0254271	1	0.117494	1	0.0274527	1	-0.0245653	0.012584	FALSE	FALSE	-0.0494318	4.95736e-83	FALSE	FALSE	FALSE	FALSE	FALSE	FALSE	FALSE	FALSE
Ahi1	-0.068977	1	0.121455	1	-0.108559	1	0.110339	1	-0.0280394	1	-0.116472	1	0.0142901	1	0.259859	1	0.0131291	1	-0.0232655	7.30345e-10	-0.050632	1	0.0725933	1	0.0514134	1	0.100221	1	0.0521784	1	0.0765376	1	0.115258	1	-0.013937	1	-0.0171404	1	-0.146352	1	-0.019871	1	0.0187633	0.467725	FALSE	FALSE	-0.130495	6.2423e-138	FALSE	FALSE	FALSE	FALSE	FALSE	FALSE	FALSE	FALSE
Ahnak	0.0921376	1	0.240145	1	0.406368	1	0.248814	1	0.29829	1	0.543087	2.1662e-05	0.224485	1	0.437098	1	0.352805	1	0.191608	0.000261939	0.29004	1	0.216671	1	0.358967	1	0.528479	0.160236	0.152532	1	0.0891991	1	0.443252	1	0.215582	1	0.297083	1	-0.0569957	1	0.291713	1	0.279112	0.48678	FALSE	FALSE	0.355017	3.69816e-86	FALSE	TRUE	FALSE	FALSE	FALSE	FALSE	FALSE	FALSE
Ahnak2	0.293259	1	0.15638	1	0.133167	1	0.160791	1	0.327762	1	0.188492	1	0.156196	1	-0.118672	1	0.188525	1	0.113837	1	0.426721	1	0.204412	1	0.147416	1	0.158843	1	0.0409399	1	0.375331	1	0.462931	1	0.208375	1	0.231581	1	0.431805	1	0.226107	1	0.214962	1	FALSE	FALSE	0.277237	7.44245e-13	FALSE	TRUE	FALSE	FALSE	FALSE	FALSE	FALSE	FALSE
Ahr	-0.202965	1	-0.22962	1	-0.252952	1	0.0285347	1	0.14059	1	-0.0100223	1	-0.0388433	1	-0.0576545	1	0.0263757	1	-0.0870819	2.17906e-12	-0.0375588	1	-0.0479579	1	0.0876906	1	0.096557	1	-0.0131555	1	0.0518724	1	-0.0687915	1	-0.0990647	1	0.136459	1	-0.0469046	1	0.0152667	1	-0.0290108	0.106405	FALSE	FALSE	0.00227513	7.66825e-31	FALSE	FALSE	FALSE	FALSE	FALSE	FALSE	FALSE	FALSE
Ahsa1	-0.0736967	1	-0.538613	1	-0.158872	1	-0.190512	1	0.0803559	1	-0.096331	1	-0.228228	1	-0.575005	1	-0.0173245	1	-0.0568568	4.85996e-06	-0.169088	1	-0.0668641	1	-0.0558508	1	-0.121299	1	-0.0948776	1	0.129106	1	-0.100388	1	0.0023176	1	-0.184328	1	-0.0186265	1	-0.0103554	1	-0.121207	0.985948	FALSE	FALSE	-0.102789	1.38166e-49	FALSE	FALSE	FALSE	FALSE	FALSE	FALSE	FALSE	FALSE
Ahsa2	-0.121871	1	-0.115461	1	-0.347311	1	-0.000652897	1	0.261479	1	-0.151618	0.229606	-0.28212	0.000612997	-0.222221	1	-0.00398841	1	-0.0807003	2.49387e-14	-0.0863929	1	-0.0192977	1	-0.0457318	1	-0.108821	1	-0.292211	0.471328	-0.0577264	1	-0.136949	1	0.104268	1	-0.132554	1	-0.157379	1	-0.218345	1	-0.105505	0.000224165	FALSE	FALSE	-0.12584	1.55234e-92	FALSE	FALSE	FALSE	FALSE	FALSE	FALSE	FALSE	FALSE
AI314180	-0.00951594	1	0.382425	1	0.191776	1	-0.154713	1	0.108232	1	0.284216	1	0.104923	1	-0.101008	1	0.0422401	1	-0.0481162	5.45843e-13	-0.119985	1	-0.21673	1	-0.026984	1	0.0571682	1	0.0722471	1	0.3272	1	0.216706	1	-0.170178	1	0.277236	1	0.199774	1	-0.156612	1	0.0600144	0.0670416	FALSE	FALSE	-0.102027	2.02169e-84	FALSE	FALSE	FALSE	FALSE	FALSE	FALSE	FALSE	FALSE
AI413582	0.103215	1	-0.115599	1	0.272301	1	0.219044	1	-0.117873	1	0.0842508	1	0.0488661	1	0.269496	1	0.108636	1	0.0662677	1	0.0730229	1	0.11626	1	0.119764	1	0.0308288	1	0.0348435	1	-0.396618	1	0.0591797	1	0.0385119	1	-0.00488246	1	-0.174357	1	-0.0307225	1	0.0383065	1	FALSE	FALSE	-0.0390761	8.76608e-41	FALSE	FALSE	FALSE	FALSE	FALSE	FALSE	FALSE	FALSE
AI467606	-0.0673719	1	0.11571	1	-0.0826242	1	0.0556142	1	-0.0572808	1	0.0160421	1	-0.0647178	1	-0.0321722	1	0.00720846	1	-0.00237839	0.00057568	0.0554189	1	-0.0207376	1	0.0703382	1	-0.128755	1	-0.0119492	1	-0.122863	1	0.00115403	1	-0.0450398	1	0.0111324	1	-0.0558879	1	0.0764485	1	-0.0134624	0.999964	FALSE	FALSE	0.0124424	1.75814e-21	FALSE	FALSE	FALSE	FALSE	FALSE	FALSE	FALSE	FALSE
AI597479	0.0247299	1	0.0173467	1	0.0529302	1	0.00662443	1	0.102068	1	0.0592851	1	0.0192549	1	-0.0325289	1	-0.00332104	1	0.00566121	3.88607e-05	0.0269988	1	-0.033306	1	0.0882377	1	0.0391683	1	-0.00281966	1	-0.134745	1	0.082294	1	0.0939321	1	0.0715118	1	-0.106672	1	-0.00771103	1	0.0175685	0.998098	FALSE	FALSE	0.0110707	1.92291e-25	FALSE	FALSE	FALSE	FALSE	FALSE	FALSE	FALSE	FALSE
AI837181	0.1146	1	0.0738072	1	-0.0818872	1	0.110429	1	0.128844	1	0.0178615	1	0.0400142	1	-0.0168224	1	0.0638967	1	0.0366912	7.00851e-05	0.0901112	1	0.176729	1	0.121516	1	0.0269195	1	0.0762147	1	-0.213479	1	-0.0109778	1	0.112258	1	-0.0745423	1	0.0393671	1	0.136178	1	0.0460823	0.999065	FALSE	FALSE	0.0544287	2.14626e-18	FALSE	FALSE	FALSE	FALSE	FALSE	FALSE	FALSE	FALSE
Aida	-0.0217592	1	0.00783754	1	0.0190808	1	0.0763327	1	0.0665083	1	0.213646	1	-0.0207613	1	0.176961	1	0.169576	1	-0.00462874	2.07078e-05	0.154595	1	-0.188492	1	-0.0545368	1	0.160127	1	0.00527875	1	0.163325	1	0.0945816	1	0.387595	1	0.165299	1	0.21303	1	0.146843	1	0.0919256	0.996238	FALSE	FALSE	0.0974331	0.00608418	FALSE	FALSE	FALSE	FALSE	FALSE	FALSE	FALSE	FALSE
Aifm1	0.201025	1	-0.0687713	1	-0.0252271	1	-0.1155	1	0.221138	1	0.10258	1	-0.102154	1	-0.0549166	1	0.202768	1	0.0505432	1	0.0536277	1	0.0388888	1	0.0384436	1	0.155947	1	-0.371864	1	0.201611	1	0.0554459	1	0.0611339	1	-0.286374	1	0.0528504	1	-0.0156424	1	0.0188358	1	FALSE	FALSE	0.0634059	1	FALSE	FALSE	FALSE	FALSE	FALSE	FALSE	FALSE	FALSE
Aig1	0.249084	1	0.192616	1	-0.0806465	1	0.18957	1	0.228519	1	-0.0947459	1	0.00918423	1	0.0887924	1	0.0523008	1	-0.0182069	1	0.13797	1	0.0506798	1	0.0511824	1	0.246186	1	0.00495765	1	0.137045	1	0.057405	1	-0.0259186	1	-0.0592045	1	0.0876362	1	-0.0162532	1	0.0708645	1	FALSE	FALSE	-0.0971499	6.61979e-26	FALSE	FALSE	FALSE	FALSE	FALSE	FALSE	FALSE	FALSE
Aim2	-0.104851	1	-0.123795	1	0.0565749	1	0.0602293	1	0.145046	1	-0.0499255	1	-0.0544087	1	0.102633	1	0.0736523	1	-0.0390851	3.70615e-15	-0.010959	1	0.0726837	1	-0.177788	1	-0.126241	0.909018	-0.02748	1	-0.182539	1	-0.0466429	1	0.0135461	1	-0.219954	1	-0.0633621	1	0.0529885	1	-0.030937	0.0090873	FALSE	FALSE	-0.0129469	1.24999e-47	FALSE	FALSE	FALSE	FALSE	FALSE	FALSE	FALSE	FALSE
Aimp1	0.0616644	1	0.0993899	1	0.287333	1	0.481472	1	0.203454	1	0.0644961	1	0.024474	1	0.00827295	1	0.0718022	1	0.117829	0.200459	-0.0846302	1	0.0614502	1	0.324424	1	0.0723447	1	-0.0537841	1	0.151808	1	-0.0890333	1	0.0762526	1	0.0219851	1	0.120126	1	0.117838	1	0.101856	1	FALSE	FALSE	0.0447637	1	FALSE	FALSE	FALSE	FALSE	FALSE	FALSE	FALSE	FALSE
Aimp2	0.0989354	1	-0.119392	1	0.089947	1	-0.290465	1	-0.189509	1	-0.065025	1	0.0860398	1	-0.384686	1	-0.0571777	1	0.104954	1	0.122722	1	-0.134857	1	-0.0730358	1	0.0866783	1	-0.121303	1	-0.0588643	1	0.277856	1	0.0824365	1	-0.309282	1	-0.0820029	1	-0.171355	1	-0.0527326	1	FALSE	FALSE	0.0281335	3.06924e-11	FALSE	FALSE	FALSE	FALSE	FALSE	FALSE	FALSE	FALSE
Aip	0.0651877	1	-0.0620646	1	0.129772	1	0.218262	1	-0.380567	0.575868	0.0116186	1	0.0949475	1	0.197712	1	0.140554	1	0.0624599	1	-0.022855	1	-0.223578	1	-0.0227352	1	-0.0187256	1	0.102222	1	0.0464669	1	-0.0135194	1	0.291697	1	-0.0693901	1	0.0463748	1	0.149204	1	0.0353831	1	FALSE	FALSE	0.0585449	8.15653e-10	FALSE	FALSE	FALSE	FALSE	FALSE	FALSE	FALSE	FALSE
Ak2	-0.0744109	1	-0.173636	1	0.141306	1	-0.03893	1	0.0923066	1	0.0240819	1	0.0502563	1	0.0933904	1	-0.201385	1	0.148589	1	-0.0617596	1	0.00936342	1	0.0497478	1	0.107856	1	0.240563	1	0.592953	1	0.118786	1	0.243203	1	0.000596639	1	0.109137	1	0.071872	1	0.0735184	1	FALSE	FALSE	-0.0495535	4.35889e-10	FALSE	FALSE	FALSE	FALSE	FALSE	FALSE	FALSE	FALSE
Ak4	0.0425164	1	0.0610262	1	0.0540905	1	-0.00217176	1	-0.160977	1	0.0237843	1	0.0941794	1	-0.058224	1	-0.194076	1	-0.0404287	6.63779e-13	-0.0735135	1	-0.109991	1	-0.153459	1	-0.048234	1	0.00127714	1	-0.211661	1	-0.00785422	1	-0.284424	1	-0.0874694	1	-0.104769	1	-0.0645845	1	-0.0630935	0.071729	FALSE	FALSE	-0.100684	1.97074e-112	FALSE	FALSE	FALSE	FALSE	FALSE	FALSE	FALSE	FALSE
Ak6	-0.140806	1	0.0378188	1	0.171576	1	-0.324076	1	-0.163226	1	-0.0279119	1	-0.0663615	1	-0.519045	1	-0.188164	1	0.0426681	1	-0.0935868	1	-0.164777	1	0.21315	1	-0.066846	1	-0.317378	0.619769	0.220126	1	0.117091	1	-0.218539	1	-0.151684	1	-0.108054	1	-0.0811369	1	-0.0871029	1	FALSE	FALSE	0.0174784	1.67171e-05	FALSE	FALSE	FALSE	FALSE	FALSE	FALSE	FALSE	FALSE
Akap1	-0.00226175	1	0.0668197	1	-0.0542353	1	0.0996045	1	0.156626	1	-0.0151533	1	-0.042667	1	0.104036	1	0.0422491	1	7.72446e-05	5.81285e-07	0.00159237	1	-0.152988	1	-0.014228	1	0.0153984	1	0.0751633	1	0.13496	1	0.150753	1	-0.0164077	1	0.0355156	1	-0.067568	1	0.0932256	1	0.029072	0.941051	FALSE	FALSE	-0.000256947	2.61684e-37	FALSE	FALSE	FALSE	FALSE	FALSE	FALSE	FALSE	FALSE
Akap11	-0.052409	1	-0.156514	1	-0.131565	1	-0.0806608	1	-0.191334	1	-0.000900787	1	-0.101254	1	0.00418694	1	0.14805	1	-0.00487668	2.41105e-06	0.0651225	1	-0.00486617	1	0.00553368	1	0.0595651	1	-0.0793691	1	0.187789	1	0.0639214	1	0.0599883	1	0.00150388	1	0.137298	1	0.0237328	1	-0.0022408	0.976108	FALSE	FALSE	-0.00938089	3.55621e-41	FALSE	FALSE	FALSE	FALSE	FALSE	FALSE	FALSE	FALSE
Akap13	0.146815	1	-0.0427626	1	-0.0496881	1	0.235052	1	-0.057729	1	0.0224922	1	0.173492	1	-0.186982	1	0.309682	1	-0.00464611	9.37152e-08	0.0122028	1	-0.0324233	1	0.00415808	1	0.127383	1	-0.0416249	1	-0.0126936	1	0.161267	1	0.161048	1	-0.00533154	1	0.0473197	1	-0.0795605	1	0.0422606	0.857701	FALSE	FALSE	-0.00765241	4.97092e-36	FALSE	FALSE	FALSE	FALSE	FALSE	FALSE	FALSE	FALSE
Akap8	-0.071747	1	0.43426	1	-0.12265	1	0.0352936	1	0.428721	1	0.19138	1	0.0202826	1	-0.0218357	1	0.094736	1	0.0381898	1	0.112033	1	-0.156846	1	0.199094	1	0.138655	1	-0.0398807	1	0.00527889	1	0.140105	1	0.0195935	1	-0.0130445	1	-0.0522551	1	0.271074	1	0.0785922	1	FALSE	FALSE	0.0222149	5.72681e-20	FALSE	FALSE	FALSE	FALSE	FALSE	FALSE	FALSE	FALSE
Akap8l	0.0980884	1	-0.127951	1	0.0213934	1	0.370679	1	0.174742	1	0.0872569	1	0.0233348	1	0.0291847	1	0.11754	1	-0.00016231	5.53733e-06	0.164205	1	0.0317411	1	0.103137	1	0.0690733	1	0.0978769	1	0.043321	1	0.0246357	1	-0.119156	1	0.0998996	1	-0.127529	1	0.0783297	1	0.0599829	0.98736	FALSE	FALSE	0.0255634	2.43192e-27	FALSE	FALSE	FALSE	FALSE	FALSE	FALSE	FALSE	FALSE
Akap9	0.17961	1	0.177706	1	-0.169951	1	-0.224064	1	-0.119337	1	0.138696	1	-0.145768	1	0.0870147	1	0.044831	1	-0.163366	9.87276e-16	0.146428	1	0.0326531	1	-0.212051	1	-0.132199	1	-0.0583866	1	0.414793	1	0.137105	1	-0.124824	1	-0.124239	1	-0.364749	1	0.0279039	1	-0.021533	0.00527106	FALSE	FALSE	-0.04817	1.81637e-18	FALSE	FALSE	FALSE	FALSE	FALSE	FALSE	FALSE	FALSE
Akirin1	-0.12467	1	-0.123998	1	-0.0839181	1	-0.222528	1	0.086067	1	-0.122241	1	-0.00919558	1	-0.0222255	1	0.0415057	1	-0.0296659	7.62505e-14	-0.152328	0.0874404	-0.121313	1	-0.0451484	1	-0.0430998	1	-0.025841	1	0.144292	1	0.0207861	1	-0.0895126	1	-0.175864	1	0.00615923	1	-0.109408	1	-0.0572451	0.0121826	FALSE	FALSE	-0.129484	1.02112e-140	FALSE	FALSE	FALSE	FALSE	FALSE	FALSE	FALSE	FALSE
Akirin2	-0.0645367	1	-0.196718	1	-0.378459	1	-0.0131888	1	0.121554	1	0.0185545	1	0.11833	1	0.228453	1	0.0295967	1	-0.00112575	0.0182843	-0.0846437	1	0.0969229	1	0.169602	1	-0.144583	1	-0.00163902	1	-0.254194	1	-0.127542	1	-0.133572	1	0.0155905	1	-0.463441	1	-0.192524	1	-0.059884	1	FALSE	FALSE	-0.13861	4.03765e-70	FALSE	FALSE	FALSE	FALSE	FALSE	FALSE	FALSE	FALSE
Akr1a1	-0.0324517	1	0.167562	1	0.25667	1	0.256017	1	0.297783	1	0.0661009	1	0.100141	1	0.497584	1	0.191159	1	0.119245	1	0.0951675	1	-0.0734425	1	0.107933	1	0.147	1	0.0172594	1	0.118304	1	0.197045	1	0.104523	1	-0.0210831	1	0.148191	1	0.181489	1	0.140105	1	FALSE	FALSE	-0.0644077	4.0988e-14	FALSE	FALSE	FALSE	FALSE	FALSE	FALSE	FALSE	FALSE
Akr1b10	0.00893524	1	-0.0110458	1	0.0584781	1	0.1633	1	-0.0642434	1	0.0106726	1	-0.0202534	1	-0.0634778	1	0.182144	1	-0.0101701	7.09282e-09	0.0240194	1	0.00974838	1	-0.184733	1	0.119161	1	0.364896	1	-0.0266487	1	-0.0528206	1	-0.12232	1	0.0812343	1	0.0368176	1	0.0491078	1	0.0263239	0.667452	FALSE	FALSE	0.03036	6.31425e-19	FALSE	FALSE	FALSE	FALSE	FALSE	FALSE	FALSE	FALSE
Akr1b8	0.0801947	1	0.0221601	1	-0.545084	1	0.150903	1	-0.317434	1	-0.0361896	1	0.259911	1	0.105652	1	0.0389785	1	0.0803395	1	0.162248	1	0.253467	1	-0.331184	1	0.110267	1	-0.0713778	1	-0.160088	1	-0.0426956	1	0.175389	1	0.0139319	1	-0.150878	1	-0.107485	1	-0.0147131	1	FALSE	FALSE	0.120618	1	FALSE	FALSE	FALSE	FALSE	FALSE	FALSE	FALSE	FALSE
Akr1c18	0.551149	1	0.949978	1	-1.07093	1	0.253467	1	-0.113954	1	0.181679	1	-0.0514061	1	1.51105	1	-0.072226	1	-0.0874002	1	0.28522	1	0.283403	1	0.00450083	1	0.352272	1	0.135959	1	-0.410487	1	-0.413335	1	0.552519	1	0.437738	1	0.598122	1	0.64119	1	0.215167	1	FALSE	FALSE	0.307374	1.03106e-05	FALSE	TRUE	FALSE	FALSE	FALSE	FALSE	FALSE	FALSE
Akr1e1	-0.010425	1	0.13297	1	-0.0573062	1	-0.00863877	1	0.0954746	1	-0.0211055	1	-0.0716775	1	-0.175604	1	0.0489567	1	0.0161212	0.00044909	0.0341638	1	-0.0237881	1	-0.0256615	1	0.0142032	1	0.0578677	1	-0.183012	1	0.00417979	1	-0.039053	1	-0.00803776	1	-0.0521175	1	-0.0204167	1	-0.0139479	0.999943	FALSE	FALSE	0.0384317	3.95985e-16	FALSE	FALSE	FALSE	FALSE	FALSE	FALSE	FALSE	FALSE
Akr7a5	0.212838	1	0.0966289	1	0.124536	1	0.0668398	1	0.00652764	1	0.106158	1	-0.0752438	1	-0.00642585	1	-0.131039	1	0.0434657	0.19875	0.040413	1	0.0414309	1	-0.154222	1	0.0590898	1	-0.0259391	1	0.317995	1	0.166013	1	-0.0105617	1	0.0125221	1	0.0994284	1	-0.0022954	1	0.0470551	1	FALSE	FALSE	0.0153049	8.5585e-28	FALSE	FALSE	FALSE	FALSE	FALSE	FALSE	FALSE	FALSE
Akt1s1	-0.069527	1	-0.0287661	1	-0.108678	1	0.25154	1	0.147752	1	-0.012146	1	-0.123769	1	-0.135662	1	0.0245043	1	-0.00459616	1.71984e-06	-0.0768182	1	0.200312	1	0.118976	1	0.100013	1	0.219274	1	0.302758	1	0.0750539	1	-0.0767773	1	-0.00368509	1	0.0293428	1	0.152601	1	0.0467477	0.969798	FALSE	FALSE	0.00680715	1.69593e-29	FALSE	FALSE	FALSE	FALSE	FALSE	FALSE	FALSE	FALSE
Akt2	0.011799	1	-0.0505308	1	-0.154281	1	-0.0145619	1	-0.180147	1	-0.0316911	1	0.00951357	1	0.077768	1	0.131036	1	0.0132118	2.99094e-05	0.0368678	1	0.232394	1	-0.125136	1	-0.0249351	1	-0.000577386	1	0.128522	1	0.0914846	1	-0.063156	1	-0.0168973	1	-0.0817073	1	0.0762458	1	0.00310576	0.997451	FALSE	FALSE	0.0135931	1.46939e-36	FALSE	FALSE	FALSE	FALSE	FALSE	FALSE	FALSE	FALSE
Akt3	0.0545943	1	0.00875345	1	-0.142741	1	-0.129179	1	-0.138542	1	-0.0260409	1	0.0480904	1	-0.250619	1	0.0133397	1	-0.0395546	1.12745e-15	-0.00562364	1	-0.100551	1	-0.0246787	1	-0.0176326	1	-0.0262977	1	0.0278113	1	-0.0394212	1	-0.184805	1	0.0282542	1	-0.057362	1	0.0530396	1	-0.0451983	0.00559684	FALSE	FALSE	-0.0523414	3.68014e-80	FALSE	FALSE	FALSE	FALSE	FALSE	FALSE	FALSE	FALSE
Aktip	-0.017379	1	-0.244463	1	-0.028403	1	0.0160261	1	-0.160201	1	0.0314845	1	-0.0506592	1	-0.0441806	1	-0.0585481	1	-0.0333149	5.15196e-16	-0.00833709	1	-0.0998421	1	0.0441283	1	0.0143541	1	-0.0345072	1	-0.0837726	1	0.0245232	1	-0.122377	1	-0.0183355	1	-0.0620411	1	-0.0971161	1	-0.0491886	0.00391507	FALSE	FALSE	-0.074849	7.129e-105	FALSE	FALSE	FALSE	FALSE	FALSE	FALSE	FALSE	FALSE
Alad	0.00156116	1	-0.0875686	1	-0.0051878	1	0.0983165	1	0.242112	1	0.222852	1	-0.209517	1	0.105466	1	-0.0628214	1	0.0381364	1	0.0272275	1	-0.241737	1	0.159092	1	0.107809	1	0.0860271	1	0.122295	1	0.209896	1	0.242371	1	-0.216403	1	0.168291	1	-0.0839213	1	0.0440142	1	FALSE	FALSE	-0.0908151	7.14776e-44	FALSE	FALSE	FALSE	FALSE	FALSE	FALSE	FALSE	FALSE
Alas1	-0.0121874	1	-0.0957869	1	-0.170446	1	0.00560671	1	0.0628363	1	-0.049518	1	0.00417196	1	0.0407239	1	-0.00393394	1	0.0661914	1	0.0273002	1	0.0171512	1	0.0190433	1	-0.000915416	1	0.144091	1	-0.122874	1	0.0519009	1	-0.0465296	1	-0.0136599	1	-0.0861627	1	-0.0359282	1	-0.00947262	1	FALSE	FALSE	0.0738199	1.85257e-06	FALSE	FALSE	FALSE	FALSE	FALSE	FALSE	FALSE	FALSE
Aldh16a1	0.0199417	1	-0.0390424	1	-0.102061	1	-0.0625211	1	0.10893	1	0.0217438	1	0.0389778	1	-0.0555927	1	-0.000343566	1	0.00776	0.00568634	-0.031329	1	-0.080703	1	-0.0973758	1	0.0308648	1	0.146464	1	-0.0173378	1	-0.138627	1	-0.0398549	1	0.0306788	1	-0.026059	1	0.0852952	1	-0.00953291	1	FALSE	FALSE	0.0116172	1.8988e-20	FALSE	FALSE	FALSE	FALSE	FALSE	FALSE	FALSE	FALSE
Aldh18a1	-0.0890261	1	-0.0499713	1	-0.124507	1	0.21782	1	0.0229026	1	-0.0462144	1	0.00217298	1	-0.135244	1	-0.105537	1	-0.0396737	2.17665e-19	-0.0979311	0.872925	-0.15684	1	-0.0600495	1	-0.0114749	1	-0.0883637	1	0.158496	1	-0.037576	1	-0.0932959	1	-0.102164	1	-0.136583	1	0.104259	1	-0.0413715	6.92547e-05	FALSE	FALSE	-0.0683187	5.84248e-109	FALSE	FALSE	FALSE	FALSE	FALSE	FALSE	FALSE	FALSE
Aldh2	0.230913	1	-0.0475959	1	-0.0705067	1	0.0752939	1	-0.263229	1	-0.117891	1	-0.253684	1	0.0303582	1	-0.00361855	1	-0.045535	1	-0.00288685	1	-0.0393816	1	0.176547	1	0.0331209	1	-0.15166	1	0.208419	1	0.13617	1	-0.140303	1	-0.0357045	1	-0.262283	1	-0.0705053	1	-0.0292362	1	FALSE	FALSE	0.137876	7.34209e-08	FALSE	FALSE	FALSE	FALSE	FALSE	FALSE	FALSE	FALSE
Aldh3a2	-0.100027	1	-0.0407148	1	0.0724393	1	0.157581	1	0.155165	1	0.0254987	1	0.0265066	1	-0.120137	1	-0.0225525	1	-0.00128543	5.24944e-06	0.0256362	1	0.0188146	1	0.0662058	1	0.00305564	1	-0.00357878	1	0.0312949	1	-0.00590511	1	-0.0797614	1	0.0367521	1	-0.0232356	1	-0.049622	1	0.00819673	0.986797	FALSE	FALSE	0.0103042	1.79323e-22	FALSE	FALSE	FALSE	FALSE	FALSE	FALSE	FALSE	FALSE
Aldh5a1	-0.152753	1	-0.0279717	1	0.0393778	1	-0.0479646	1	-0.0432035	1	-0.0446582	1	-0.13949	0.0081354	0.149804	1	0.0327548	1	0.00894129	1.03171e-06	0.00158592	1	0.0684855	1	-0.153461	1	0.0280222	1	-0.0550094	1	0.0736991	1	-0.134258	1	0.0730999	1	-0.00759486	1	-0.116401	1	-0.0819624	1	-0.0251884	0.681741	FALSE	FALSE	0.00584013	1.1858e-36	FALSE	FALSE	FALSE	FALSE	FALSE	FALSE	FALSE	FALSE
Aldh7a1	0.207245	1	0.0206154	1	-0.0426582	1	0.176074	1	-0.131324	1	-0.00977901	1	0.0419643	1	-0.180088	1	0.0694383	1	-0.0253966	2.11194e-11	-0.00696391	1	-0.0709976	1	-0.0513518	1	0.0992542	1	-0.169742	1	-0.218435	1	-0.138153	1	-0.0143774	1	0.123112	1	0.126601	1	0.203628	1	0.000412626	0.208171	FALSE	FALSE	0.0426162	3.51879e-20	FALSE	FALSE	FALSE	FALSE	FALSE	FALSE	FALSE	FALSE
Aldh9a1	-0.0629477	1	-0.182113	1	-0.195317	1	-0.0197075	1	-0.00952432	1	0.0551353	1	-0.157327	1	0.0608005	1	0.0422565	1	0.0207034	4.30293e-05	0.0578149	1	-0.125361	1	0.0407895	1	-0.00877234	1	0.166361	1	0.23914	1	0.00103802	1	-0.123193	1	0.0144438	1	-0.219914	1	-0.0690242	1	-0.0226057	0.998309	FALSE	FALSE	-0.00377938	2.3756e-41	FALSE	FALSE	FALSE	FALSE	FALSE	FALSE	FALSE	FALSE
Aldoa	0.33726	1	-0.013852	1	-0.101412	1	0.242943	1	-0.148131	1	-0.109673	1	0.143545	1	-0.23344	1	0.141777	1	0.122656	1	-0.0572221	1	0.128081	1	0.113865	1	-0.0210453	1	-0.261561	1	-0.578884	1	-0.0696196	1	-0.270773	1	0.500488	1	0.0611349	1	0.100467	1	0.00126686	1	FALSE	FALSE	0.00234088	1	FALSE	FALSE	FALSE	FALSE	FALSE	FALSE	FALSE	FALSE
Alg10b	-0.224917	1	-0.117444	1	-0.0249415	1	-0.242876	1	0.0321758	1	-0.0831326	0.0994214	-0.0229072	1	0.00385533	1	-0.111407	1	-0.0505558	1.59905e-19	0.00518383	1	-0.0987777	1	0.035904	1	0.00266898	1	-0.0209507	1	-0.0331191	1	-0.0746391	1	-0.036473	1	-0.0753019	1	-0.117903	1	-0.145599	1	-0.0667217	1.70385e-05	FALSE	FALSE	-0.0390951	4.35031e-69	FALSE	FALSE	FALSE	FALSE	FALSE	FALSE	FALSE	FALSE
Alg13	0.0203151	1	-0.149102	1	-0.192596	1	-0.188836	1	-0.139077	1	0.0352326	1	-0.00925584	1	-0.0764858	1	-0.0115008	1	0.00525025	3.28369e-08	-0.0379713	1	-0.0167951	1	0.0750126	1	0.130494	1	-0.0468555	1	0.10935	1	0.0777758	1	0.0121527	1	-0.0352546	1	-0.109895	1	-0.0138246	1	-0.0267556	0.789133	FALSE	FALSE	-0.000684348	1.24682e-43	FALSE	FALSE	FALSE	FALSE	FALSE	FALSE	FALSE	FALSE
Alg14	-0.00235354	1	-0.100202	1	0.00357996	1	-0.114022	1	0.456916	1	-0.133593	0.245528	0.0771449	1	-0.334023	1	0.0164074	1	-0.0658289	8.30933e-25	-0.0364939	1	-0.206021	1	0.0678975	1	-0.085238	1	-0.0966047	1	-0.174949	1	0.0319425	1	-0.0495037	1	0.0392745	1	-0.201474	1	0.120325	1	-0.0374675	1.58779e-08	FALSE	FALSE	-0.0644203	4.78366e-91	FALSE	FALSE	FALSE	FALSE	FALSE	FALSE	FALSE	FALSE
Alg3	-0.0635517	1	-0.0580237	1	-0.173764	1	0.0495952	1	-0.00442473	1	-0.0217612	1	0.115281	1	-0.069188	1	0.0493276	1	-0.0262311	1.00362e-14	-0.0679289	1	-0.039213	1	0.0420906	1	-0.102044	0.00660688	0.0393459	1	-0.0122263	1	0.0392261	1	0.306972	1	-0.148736	1	0.0470069	1	0.113846	1	0.000742814	0.00147681	FALSE	FALSE	-0.014154	4.79201e-46	FALSE	FALSE	FALSE	FALSE	FALSE	FALSE	FALSE	FALSE
Alg5	0.138782	1	0.0821323	1	0.139122	1	0.0613957	1	0.273263	1	0.161558	1	-0.079404	1	-0.0090145	1	0.107154	1	0.0158963	1	0.124653	1	0.127287	1	0.349436	1	-0.0275439	1	0.351221	1	0.415531	1	0.103804	1	0.173433	1	-0.0776153	1	0.278999	1	0.0163614	1	0.129831	1	FALSE	FALSE	0.0965307	1	FALSE	FALSE	FALSE	FALSE	FALSE	FALSE	FALSE	FALSE
Alkbh1	-0.120534	1	0.195667	1	-0.145463	1	0.0956829	1	-0.0776351	1	-0.208039	0.215968	-0.142098	1	-0.13699	1	0.0631812	1	-0.103948	1.46723e-21	-0.138406	1	-0.152249	1	-0.234175	1	-0.00352896	1	0.0252008	1	-0.0496373	1	-0.0550954	1	-0.113237	1	-0.116546	1	0.00920168	1	-0.220911	1	-0.0775981	1.67228e-06	FALSE	FALSE	-0.0694319	5.78237e-76	FALSE	FALSE	FALSE	FALSE	FALSE	FALSE	FALSE	FALSE
Alkbh2	0.0769781	1	-0.194941	1	-0.0495066	1	0.130301	1	-0.221952	1	0.00950918	1	-0.0379086	1	-0.0736746	1	-0.0981467	1	0.0167321	1.19684e-07	-0.0447099	1	-0.0635194	1	0.0976362	1	-0.0356245	1	0.0348678	1	0.133407	1	-0.0780767	1	-0.00854635	1	0.0439248	1	-0.276726	1	-0.215653	1	-0.0407442	0.871585	FALSE	FALSE	-0.00845445	6.04612e-49	FALSE	FALSE	FALSE	FALSE	FALSE	FALSE	FALSE	FALSE
Alkbh3	-0.0284074	1	0.166866	1	0.102676	1	0.269528	1	0.381881	1	0.0398795	1	-0.0497023	1	0.21167	1	0.0686744	1	0.0808383	1	0.215832	1	0.149586	1	0.0873606	1	0.098946	1	-0.0519935	1	-0.105284	1	0.1027	1	0.175826	1	0.116311	1	0.00271682	1	0.171845	1	0.105131	1	FALSE	FALSE	0.174543	1	FALSE	FALSE	FALSE	FALSE	FALSE	FALSE	FALSE	FALSE
Alkbh5	0.241782	1	0.272095	1	-0.0443564	1	-0.364591	1	0.0125206	1	0.0737994	1	-0.0631947	1	0.195571	1	-0.117806	1	-0.0448933	1.12901e-07	0.0346046	1	0.0172533	1	-0.264966	1	0.0940276	1	-0.19848	1	-0.203722	1	0.115939	1	-0.170687	1	0.0904764	1	-0.314648	1	-0.182008	1	-0.0391088	0.86835	FALSE	FALSE	-0.0837892	7.77141e-58	FALSE	FALSE	FALSE	FALSE	FALSE	FALSE	FALSE	FALSE
Alkbh6	-0.0224043	1	-0.00743047	1	-0.024103	1	-0.0526838	1	-0.115267	1	-0.0514626	1	-0.0110358	1	0.0872386	1	-0.0297361	1	-0.0100288	1.34051e-08	-0.0374985	1	0.0581021	1	0.104798	1	-0.0473934	1	-0.056523	1	-0.113368	1	0.139881	1	-0.0255431	1	0.0447729	1	-0.138093	1	-0.00699201	1	-0.0149891	0.720464	FALSE	FALSE	0.00646256	1.22883e-33	FALSE	FALSE	FALSE	FALSE	FALSE	FALSE	FALSE	FALSE
Alkbh7	-0.072617	1	0.161542	1	0.0905069	1	-0.00152928	1	0.0686596	1	-0.0359444	1	-0.0355024	1	-0.0608329	1	0.128541	1	0.0149394	2.73816e-05	-0.0691058	1	0.0586759	1	0.1622	1	0.0333536	1	-0.058792	1	-0.192362	1	0.109598	1	-0.0444976	1	0.0347568	1	0.163155	1	0.0754014	1	0.0252451	0.997195	FALSE	FALSE	0.00808646	8.47356e-35	FALSE	FALSE	FALSE	FALSE	FALSE	FALSE	FALSE	FALSE
Alkbh8	-0.174079	1	0.0977526	1	0.0675223	1	-0.208666	1	0.0925922	1	0.108957	1	-0.0143512	1	0.192587	1	-0.0362875	1	-0.0618622	1.69367e-17	-0.0364825	1	-0.184267	1	-0.0430625	1	0.0647603	1	0.184558	1	0.0230837	1	0.0702842	1	0.0387283	1	0.00346873	1	-0.0608403	1	0.0947127	1	0.0104337	0.000749196	FALSE	FALSE	-0.00814254	1.24053e-41	FALSE	FALSE	FALSE	FALSE	FALSE	FALSE	FALSE	FALSE
Amd1	-0.387607	1	-0.0980635	1	0.0562468	1	-0.152965	1	-0.143006	1	-0.0576347	1	-0.224551	0.211214	-0.10942	1	-0.0290694	1	-0.00979424	3.40249e-08	-0.073249	1	-0.210902	1	-0.102772	1	-0.180952	1	-0.230345	1	0.098495	1	-0.236239	1	-0.0105537	1	-0.0816268	1	-0.0638321	1	-0.0821661	1	-0.110953	0.668572	FALSE	FALSE	-0.0932139	2.36559e-81	FALSE	FALSE	FALSE	FALSE	FALSE	FALSE	FALSE	FALSE
Amd2	0.163428	1	0.258409	1	0.080315	1	0.143142	1	-0.0789023	1	0.186228	1	0.0484662	1	0.0915891	1	0.22975	1	0.150145	1	0.121989	1	0.0892267	1	0.24379	1	0.0660171	1	0.0533461	1	0.192731	1	0.241074	1	0.11544	1	0.224806	1	0.144892	1	-0.16548	1	0.123829	1	FALSE	FALSE	0.103763	1	FALSE	FALSE	FALSE	FALSE	FALSE	FALSE	FALSE	FALSE
Amer1	-0.0363453	1	-0.0938958	1	-0.0227314	1	-0.115098	1	0.0750812	1	0.0213047	1	0.049874	1	0.169663	1	-0.108437	1	-0.0272344	5.67601e-11	0.0162248	1	-0.0410646	1	-0.113697	1	-0.0613141	1	0.194192	1	0.309632	1	-0.15315	1	-0.130485	1	0.0513393	1	0.110496	1	-0.101749	1	-0.000352211	0.268936	FALSE	FALSE	0.027718	1.53352e-24	FALSE	FALSE	FALSE	FALSE	FALSE	FALSE	FALSE	FALSE
Amfr	-0.220739	1	0.169376	1	0.0175863	1	0.0395783	1	-0.0851626	1	-0.0566258	1	-0.0432307	1	-0.0404492	1	0.0961913	1	-0.0742343	4.37207e-20	-0.0367058	1	-0.077593	1	0.0382044	1	0.00202698	1	0.192746	1	-0.107842	1	-0.0775923	1	-0.371082	1	-0.234622	0.355374	0.226702	1	-0.111498	1	-0.0359507	1.68145e-05	FALSE	FALSE	-0.0984	5.18692e-99	FALSE	FALSE	FALSE	FALSE	FALSE	FALSE	FALSE	FALSE
Ammecr1	-0.0177599	1	0.219676	1	-0.149931	1	0.161076	1	0.0341885	1	0.0658887	1	-0.086224	1	-0.097401	1	-0.0922167	1	-0.100963	3.18809e-28	-0.0506224	1	-0.242476	1	-0.0963093	1	-0.00158237	1	-0.177256	1	-0.307807	1	0.228762	1	-0.241434	1	-0.154131	1	-0.259793	1	-0.105786	1	-0.0701	2.03144e-10	FALSE	FALSE	-0.0725126	9.65674e-87	FALSE	FALSE	FALSE	FALSE	FALSE	FALSE	FALSE	FALSE
Ammecr1l	0.105234	1	0.109583	1	-0.060744	1	-0.0322188	1	-0.0208447	1	0.0612583	1	0.0149697	1	0.0185337	1	0.063306	1	0.0395039	0.371872	0.117266	1	-0.00307686	1	0.048321	1	0.0486159	1	-0.0612408	1	0.07442	1	-0.192161	1	0.104258	1	-0.00627234	1	-0.0175786	1	-0.0952381	1	0.0150426	1	FALSE	FALSE	0.0340901	1.22072e-15	FALSE	FALSE	FALSE	FALSE	FALSE	FALSE	FALSE	FALSE
Amn1	0.0720921	1	0.0192102	1	0.0822626	1	-0.0580106	1	0.0949263	1	-0.0245159	1	-0.112399	0.63358	-0.0695099	1	-0.0170743	1	-0.0387769	3.84208e-14	-0.00675034	1	0.000281591	1	0.0473412	1	-0.0593554	1	0.0931058	1	0.0692841	1	0.0375247	1	-0.00463946	1	-0.0780017	1	0.0228934	1	-0.192505	1	-0.00583888	0.0208193	FALSE	FALSE	-0.0285411	1.04702e-58	FALSE	FALSE	FALSE	FALSE	FALSE	FALSE	FALSE	FALSE
Amot	0.0859731	1	0.0263104	1	0.12162	1	0.00139902	1	-0.0452816	1	0.0235774	1	0.0388825	1	0.0190999	1	0.0924466	1	0.00224123	2.56582e-05	0.0881956	1	0.0336537	1	-0.0422903	1	0.0269699	1	0.168386	1	0.1091	1	-0.0182526	1	0.0442337	1	0.0277018	1	-0.0530751	1	0.0334525	1	0.0373497	0.996993	FALSE	FALSE	0.0262859	5.04154e-16	FALSE	FALSE	FALSE	FALSE	FALSE	FALSE	FALSE	FALSE
Amotl1	-0.285629	1	-0.107709	1	0.11624	1	0.142897	1	0.203472	1	0.13032	1	-0.185623	1	-0.0133951	1	0.200275	1	-0.0205301	2.57922e-07	0.0715759	1	0.0240437	1	0.202794	1	0.184008	1	-0.132222	1	-0.223352	1	0.202411	1	0.141915	1	0.018039	1	-0.0540866	1	0.226907	1	0.040112	0.909692	FALSE	FALSE	0.0311241	1.03865e-16	FALSE	FALSE	FALSE	FALSE	FALSE	FALSE	FALSE	FALSE
Amotl2	-0.162308	1	-0.115894	1	-0.00468616	1	-0.132064	1	-0.0104605	1	0.185992	1	0.0594972	1	0.158161	1	0.180341	1	0.0256602	0.00255189	-0.0542335	1	0.116043	1	-0.130323	1	-0.0888926	1	0.281541	1	0.104841	1	-0.0206932	1	-0.0255907	1	0.173665	1	0.0990423	1	0.0731808	1	0.0339438	0.999999	FALSE	FALSE	0.012034	3.07916e-29	FALSE	FALSE	FALSE	FALSE	FALSE	FALSE	FALSE	FALSE
Ampd2	-0.107657	1	0.133024	1	-0.0144446	1	-0.131016	1	-0.0941325	1	0.0174997	1	-0.147275	0.158469	-0.100435	1	-0.102151	1	-0.0539916	6.70444e-22	-0.0982533	1	0.0275186	1	0.10964	1	-0.0319107	1	-0.0365639	1	-0.0419865	1	0.0808222	1	-0.0909828	1	-0.0792074	1	-0.0905619	1	-0.0625701	1	-0.043554	8.56351e-07	FALSE	FALSE	-0.0887591	1.83556e-115	FALSE	FALSE	FALSE	FALSE	FALSE	FALSE	FALSE	FALSE
Amz2	-0.171225	1	0.0858471	1	-0.0931912	1	-0.056868	1	-0.304676	1	-0.0650876	1	-0.027798	1	-0.0114062	1	-0.109862	1	0.00557916	1.32601e-06	-0.128888	0.000640201	0.027306	1	0.100475	1	0.0401379	1	-0.10868	1	0.0707857	1	-0.138439	1	-0.105919	1	-0.00742034	1	0.175125	1	0.0415334	1	-0.03727	0.480793	FALSE	FALSE	-0.0266129	1.58366e-62	FALSE	FALSE	FALSE	FALSE	FALSE	FALSE	FALSE	FALSE
Anapc1	0.034454	1	0.266058	1	-0.255176	1	-0.0859555	1	0.110618	1	-0.084329	0.889533	-0.00195343	1	-0.035846	1	-0.0226612	1	-0.0606561	6.35408e-17	-0.0276091	1	-0.102641	1	0.0359022	1	0.0537293	1	0.116719	1	0.261738	1	0.0199948	1	0.0163525	1	-0.033039	1	0.24616	1	-0.00417022	1	0.0213185	0.0013657	FALSE	FALSE	0.00361776	6.04526e-31	FALSE	FALSE	FALSE	FALSE	FALSE	FALSE	FALSE	FALSE
Anapc10	0.0965965	1	-0.178734	1	0.143312	1	-0.0754932	1	0.215753	1	-0.0668022	1	-0.0127798	1	-0.180514	1	-0.0625928	1	-0.0160825	1.71721e-09	0.0375467	1	0.072884	1	0.229959	1	0.010104	1	0.0712272	1	0.33941	1	-0.231116	1	-0.0458497	1	-0.0422598	1	0.0952715	1	-0.0353718	1	0.0173556	0.542879	FALSE	FALSE	-0.00900603	3.61508e-42	FALSE	FALSE	FALSE	FALSE	FALSE	FALSE	FALSE	FALSE
Anapc11	0.0167929	1	-0.00521033	1	0.143746	1	-0.133929	1	-0.105526	1	-0.0504334	1	-0.0166538	1	0.0805528	1	0.145348	1	0.0196909	1	-0.000450846	1	0.0867054	1	0.0930846	1	0.00958819	1	0.172016	1	-0.221942	1	0.150711	1	0.0965056	1	-0.211582	1	-0.181482	1	-0.164222	1	-0.00365181	1	FALSE	FALSE	-0.0364194	2.87735e-11	FALSE	FALSE	FALSE	FALSE	FALSE	FALSE	FALSE	FALSE
Anapc13	0.140634	1	0.054266	1	0.106921	1	-0.154976	1	0.31864	1	0.0426616	1	0.0973759	1	-0.183684	1	-0.0363663	1	-0.00932761	1.27485e-05	-0.0367131	1	-0.0153261	1	0.0784294	1	-0.0392637	1	-0.0276884	1	-0.187162	1	0.00825853	1	-0.0659296	1	0.0410427	1	0.0490423	1	0.0246065	1	0.00978287	0.993936	FALSE	FALSE	0.0327031	4.69933e-18	FALSE	FALSE	FALSE	FALSE	FALSE	FALSE	FALSE	FALSE
Anapc15	-0.0621527	1	0.0930044	1	0.111271	1	-0.0172086	1	0.138948	1	0.100029	1	0.0475837	1	0.233189	1	-0.0467103	1	0.0334169	0.0284795	0.0391769	1	0.0428862	1	0.123109	1	0.0485782	1	0.0145978	1	-0.0795209	1	-0.0104285	1	0.00275525	1	-0.0116226	1	-0.0720769	1	0.0189005	1	0.035606	1	FALSE	FALSE	0.0152715	7.42659e-26	FALSE	FALSE	FALSE	FALSE	FALSE	FALSE	FALSE	FALSE
Anapc16	0.129447	1	0.256269	1	-0.00144985	1	-0.177247	1	-0.0317859	1	-0.13123	1	-0.128851	1	-0.256384	1	-0.227353	1	-0.0287326	9.11007e-09	-0.10401	1	-0.0643208	1	-0.00122163	1	-0.245175	0.206302	-0.200443	1	0.0492131	1	0.278368	1	0.236429	1	-0.102561	1	-0.0269775	1	-0.191074	1	-0.0461473	0.550894	FALSE	FALSE	-0.0732888	1.48343e-63	FALSE	FALSE	FALSE	FALSE	FALSE	FALSE	FALSE	FALSE
Anapc2	0.100564	1	-0.0245096	1	-0.172182	1	0.163201	1	0.0287701	1	0.0892691	1	0.144618	1	-0.0358497	1	0.0460348	1	0.0029984	1.44857e-07	0.0703398	1	-0.0138826	1	0.0934428	1	0.113767	1	0.310093	1	-0.172827	1	0.150577	1	-0.0628069	1	-0.0409151	1	-0.215359	1	0.217076	1	0.0377342	0.881839	FALSE	FALSE	0.108451	0.609726	FALSE	FALSE	FALSE	FALSE	FALSE	FALSE	FALSE	FALSE
Anapc4	0.0376776	1	0.187958	1	0.0225961	1	0.0128671	1	0.0982096	1	0.209732	1	-0.118432	1	-0.112006	1	-0.0250547	1	-0.0318458	1.23275e-09	0.118236	1	-0.135944	1	-0.0725439	1	0.0484486	1	0.118697	1	-0.100488	1	-0.0533253	1	0.264981	1	-0.0102018	1	0.0539695	1	-0.137675	1	0.0178979	0.513529	FALSE	FALSE	-0.00539972	8.18018e-31	FALSE	FALSE	FALSE	FALSE	FALSE	FALSE	FALSE	FALSE
Anapc5	-0.0749686	1	0.11561	1	0.0917915	1	-0.151706	1	-0.629032	1	-0.197059	1	-0.035018	1	-0.22595	1	-0.284845	1	-0.0633114	0.000309702	0.0635101	1	0.0929291	1	-0.0521935	1	0.0252322	1	0.0511682	1	0.0433517	1	0.220068	1	0.108055	1	-0.197223	1	-0.00456664	1	-0.155002	1	-0.0599599	0.999893	FALSE	FALSE	-0.0144831	2.00973e-08	FALSE	FALSE	FALSE	FALSE	FALSE	FALSE	FALSE	FALSE
Anapc7	-0.163389	1	0.127873	1	0.0460234	1	0.234761	1	-0.0954707	1	-0.0278841	1	0.101648	1	-0.0674258	1	-0.0233184	1	0.0434969	0.00026972	0.112775	1	-0.0361106	1	-0.0143798	1	0.154257	1	-0.0692404	1	-0.0507664	1	0.0472978	1	0.118182	1	0.0379823	1	-0.154155	1	0.0724726	1	0.0187918	0.999865	FALSE	FALSE	0.030658	3.53464e-30	FALSE	FALSE	FALSE	FALSE	FALSE	FALSE	FALSE	FALSE
Angel2	0.0719306	1	0.130551	1	0.0643542	1	0.0388577	1	0.25643	1	0.140522	1	0.118596	1	-0.00190741	1	0.117068	1	-0.024118	2.28355e-10	0.00462245	1	0.099887	1	0.0652835	1	0.187056	1	0.0976755	1	0.0400003	1	0.041711	1	0.375435	1	-0.0813939	1	-0.23439	1	-0.102594	1	0.0669322	0.370874	FALSE	FALSE	-0.00910011	6.98759e-44	FALSE	FALSE	FALSE	FALSE	FALSE	FALSE	FALSE	FALSE
Angpt1	0.250046	1	-0.114036	1	0.224093	1	-0.069869	1	0.0794519	1	0.0946065	1	0.118061	1	0.277447	1	0.141313	1	0.0551163	1	0.131055	1	0.0158535	1	0.217328	1	0.209818	1	0.189836	1	0.234689	1	0.172938	1	0.210852	1	0.286375	1	-0.104565	1	0.142229	1	0.131554	1	FALSE	FALSE	0.115173	1	FALSE	FALSE	FALSE	FALSE	FALSE	FALSE	FALSE	FALSE
Angptl2	0.123458	1	0.0991317	1	0.0525398	1	-0.196805	1	0.12986	1	0.100208	1	0.20945	1	-0.0194239	1	0.020837	1	-0.0577104	3.34893e-18	0.00619794	1	-0.0721116	1	0.0617451	1	0.075952	1	0.135374	1	-0.154503	1	-0.0698897	1	0.028334	1	-0.121949	1	0.0214135	1	0.116958	1	0.0232888	0.000325243	FALSE	FALSE	0.0282207	1.36573e-23	FALSE	FALSE	FALSE	FALSE	FALSE	FALSE	FALSE	FALSE
Angptl4	0.0485827	1	0.238784	1	0.0444893	1	-0.171049	1	0.118635	1	0.234916	1	-0.107487	1	-0.0476878	1	-0.00778865	1	0.0580389	1	0.0723181	1	0.285813	1	-0.0802442	1	0.114075	1	0.238072	1	0.208494	1	0.066829	1	0.334755	1	0.000708651	1	-0.106718	1	0.109104	1	0.0786972	1	FALSE	FALSE	0.0952772	1	FALSE	FALSE	FALSE	FALSE	FALSE	FALSE	FALSE	FALSE
Ank	-0.136164	1	0.164355	1	0.0514052	1	0.122065	1	0.189325	1	0.219809	1	0.330615	1	0.159099	1	0.0232108	1	0.104116	1	0.240039	1	-0.0375883	1	0.17054	1	0.375281	1	0.221978	1	0.403829	1	0.0155758	1	0.147456	1	7.80048e-05	1	0.156684	1	-0.0864384	1	0.135013	1	FALSE	FALSE	0.102688	0.00244622	FALSE	FALSE	FALSE	FALSE	FALSE	FALSE	FALSE	FALSE
Ankfy1	-0.0318226	1	-0.0375572	1	-0.0760194	1	0.0456549	1	-0.261417	1	0.034361	1	-0.0349926	1	0.150225	1	-0.0415634	1	-0.029008	9.87481e-17	-0.0051854	1	-0.0593075	1	-0.208449	1	0.05876	1	-0.073933	1	-0.15835	1	-0.106095	1	-0.085977	1	0.0972393	1	0.0393559	1	-0.108223	1	-0.0424906	0.00179242	FALSE	FALSE	-0.019319	6.94998e-53	FALSE	FALSE	FALSE	FALSE	FALSE	FALSE	FALSE	FALSE
Ankhd1	0.0470556	1	0.0518281	1	0.0308374	1	0.0478744	1	-0.0187332	1	0.0240552	1	-0.0217749	1	0.126713	1	-0.0525211	1	-0.0343178	7.67957e-13	0.0380407	1	-0.0846344	1	-0.0849047	1	0.0298383	1	-0.0334202	1	-0.0181617	1	-0.0154369	1	0.125836	1	0.113908	1	-0.0448577	1	0.174248	1	0.0191177	0.0753975	FALSE	FALSE	0.0131671	1.79729e-30	FALSE	FALSE	FALSE	FALSE	FALSE	FALSE	FALSE	FALSE
Ankib1	-0.0810082	1	0.299086	1	-0.00544443	1	-0.305511	0.567512	-0.23994	1	0.213079	1	0.00600653	1	7.99861e-05	1	0.0351852	1	-0.027589	3.37433e-13	0.00725254	1	-0.0828141	1	-0.0896573	1	-0.0835008	1	-0.0226881	1	0.242154	1	-0.0104782	1	0.0318052	1	0.0944007	1	-0.0870071	1	0.221203	1	0.00545781	0.0461093	FALSE	FALSE	0.00526909	5.59255e-42	FALSE	FALSE	FALSE	FALSE	FALSE	FALSE	FALSE	FALSE
Ankle2	-0.0642127	1	0.155776	1	-0.148593	1	-0.162744	1	-0.059247	1	0.000881825	1	-0.0562754	1	0.0285894	1	-0.114917	1	-0.0513358	5.87816e-21	-0.0935539	0.669769	-0.109829	1	-0.0836906	1	0.0328446	1	-0.0426827	1	-0.111413	1	0.136762	1	0.280181	1	-0.125749	1	-0.0333205	1	-0.0722691	1	-0.0330856	7.5564e-06	FALSE	FALSE	-0.0305133	6.47376e-65	FALSE	FALSE	FALSE	FALSE	FALSE	FALSE	FALSE	FALSE
Ankmy2	-0.0850129	1	-0.0165485	1	-0.0496719	1	0.0300377	1	-0.113082	1	-0.00565912	1	0.0210421	1	0.0606557	1	0.0701748	1	-0.0183623	6.48487e-10	0.02288	1	0.0199143	1	-0.153136	1	0.0527505	1	0.0105631	1	-0.00171863	1	0.00588592	1	0.0785157	1	-0.108991	1	-0.042424	1	-0.0282236	1	-0.0119243	0.457467	FALSE	FALSE	0.000117769	8.73004e-34	FALSE	FALSE	FALSE	FALSE	FALSE	FALSE	FALSE	FALSE
Ankra2	0.152736	1	0.149115	1	-0.0436658	1	0.169602	1	0.0470757	1	0.0654525	1	0.0173241	1	-0.117786	1	0.0752969	1	-0.0313198	2.78095e-12	-0.0122939	1	0.00552373	1	-0.145082	1	-0.0216325	1	0.195127	1	0.0208362	1	0.0583532	1	0.0977128	1	-0.149736	1	-0.201103	1	-0.0739416	1	0.0122664	0.114963	FALSE	FALSE	0.0227631	1.69489e-27	FALSE	FALSE	FALSE	FALSE	FALSE	FALSE	FALSE	FALSE
Ankrd1	0.0449225	1	0.317194	1	0.00864183	1	-0.18932	1	-0.128484	1	0.262812	1	0.0557127	1	0.136978	1	-0.0845579	1	0.0841456	1	-0.0769062	1	0.0820268	1	0.276917	1	0.0552881	1	0.0615987	1	-0.124387	1	-0.335004	1	0.274439	1	0.017354	1	0.233366	1	-0.0375325	1	0.0445336	1	FALSE	FALSE	0.0468702	1.42592e-13	FALSE	FALSE	FALSE	FALSE	FALSE	FALSE	FALSE	FALSE
Ankrd10	-0.0687717	1	-0.0477275	1	0.0647665	1	0.187774	1	-0.0676717	1	-0.030348	1	-0.14527	0.0790352	-0.10564	1	-0.121944	1	-0.0681895	4.59434e-13	-0.0546667	1	-0.109272	1	-0.0620676	1	-0.19868	0.125164	-0.0539736	1	-0.0153104	1	-0.0336041	1	0.0908555	1	-0.0577976	1	-0.108849	1	-0.0232126	1	-0.0490286	0.0103432	FALSE	FALSE	-0.0495165	3.35651e-61	FALSE	FALSE	FALSE	FALSE	FALSE	FALSE	FALSE	FALSE
Ankrd11	-0.32316	1	0.206262	1	0.0827639	1	-0.0952362	1	0.15665	1	0.00141636	1	0.0210614	1	-0.00702978	1	-0.0309476	1	-0.0903558	0.489852	-0.125792	1	-0.0598564	1	0.0493677	1	0.0330968	1	0.0679625	1	0.056067	1	0.0460576	1	-0.166565	1	-0.141194	1	-0.0526156	1	0.105714	1	-0.0126825	1	FALSE	FALSE	-0.0977392	1.26969e-17	FALSE	FALSE	FALSE	FALSE	FALSE	FALSE	FALSE	FALSE
Ankrd12	-0.0302755	1	-0.196975	1	-0.0618129	1	-0.0490153	1	0.11008	1	0.0581238	1	-0.00866709	1	0.110102	1	-0.0259813	1	0.0079944	0.00262482	0.0166778	1	-0.124858	1	-0.0908833	1	0.0959136	1	0.125518	1	0.0085267	1	0.0147967	1	-0.021129	1	-0.0557943	1	-0.118133	1	0.0242271	1	-0.0100745	0.999999	FALSE	FALSE	0.0327057	7.49362e-17	FALSE	FALSE	FALSE	FALSE	FALSE	FALSE	FALSE	FALSE
Ankrd13a	-0.300202	1	-0.14494	1	0.083288	1	-0.150237	1	-0.024853	1	0.0381363	1	-0.0580766	1	0.0477859	1	-0.0659125	1	-0.0406133	2.38128e-15	-0.100404	1	-0.0448098	1	-0.0956603	1	-0.0264191	1	-0.0436158	1	0.00849433	1	0.0910048	1	0.0853231	1	-0.180841	0.800688	-0.116565	1	-0.069355	1	-0.0527843	0.00707831	FALSE	FALSE	-0.0639359	1.97519e-96	FALSE	FALSE	FALSE	FALSE	FALSE	FALSE	FALSE	FALSE
Ankrd13b	-0.120435	1	-0.00828121	1	0.137472	1	-0.0439299	1	0.0661109	1	-0.0200011	1	-0.0746728	1	-0.150163	1	0.0688719	1	0.000474464	2.20717e-06	-0.0333823	1	0.0469338	1	-0.013637	1	0.0178135	1	-0.0718143	1	0.0170149	1	-0.0609826	1	-0.0636119	1	-0.05844	1	0.0686671	1	-0.0168487	1	-0.0148971	0.974565	FALSE	FALSE	0.0038439	7.62755e-29	FALSE	FALSE	FALSE	FALSE	FALSE	FALSE	FALSE	FALSE
Ankrd13c	-0.143734	1	-0.0932236	1	-0.0520989	1	-0.11875	1	-0.199333	1	0.0151733	1	0.00244413	1	-0.245555	1	-0.0752312	1	-0.0484398	5.31036e-18	-0.000878054	1	-0.0470423	1	-0.111804	1	-0.100821	1	-0.060179	1	-0.229524	1	0.00617932	1	-0.133569	1	-0.011604	1	0.123417	1	-0.151922	1	-0.0798331	0.000413617	FALSE	FALSE	-0.0874371	8.93094e-115	FALSE	FALSE	FALSE	FALSE	FALSE	FALSE	FALSE	FALSE
Ankrd17	0.326918	1	0.129867	1	0.0482488	1	-0.0686212	1	-0.638143	1	-0.00974008	1	-0.102732	1	-0.0135087	1	-0.147899	1	-0.151278	1.88395e-11	-0.0624907	1	-0.201677	1	-0.249012	1	0.165582	1	0.0535666	1	-0.205433	1	-0.0332752	1	0.364242	1	0.106001	1	-0.432908	1	0.00969273	1	-0.0529809	0.201808	FALSE	FALSE	-0.0954016	2.10848e-33	FALSE	FALSE	FALSE	FALSE	FALSE	FALSE	FALSE	FALSE
Ankrd26	0.0405624	1	0.27118	1	-0.245417	1	0.0482373	1	0.0967093	1	-0.0205012	1	-0.0398984	1	0.0194103	1	-0.156567	1	-0.00796537	0.000391467	0.0248857	1	-0.106871	1	-0.00680694	1	0.219392	1	0.118247	1	0.0223046	1	0.0716546	1	-0.164447	1	0.0174666	1	-0.105477	1	0.0741773	1	0.00810838	0.999928	FALSE	FALSE	0.0253038	3.73061e-15	FALSE	FALSE	FALSE	FALSE	FALSE	FALSE	FALSE	FALSE
Ankrd28	-0.0389586	1	-0.0798625	1	-0.0842331	1	0.0318809	1	0.0768796	1	0.0212786	1	0.0518836	1	0.0850876	1	0.0181858	1	0.0248907	0.0237739	0.113797	1	-0.0598622	1	0.0861987	1	0.102851	1	0.0682237	1	0.101939	1	0.0235895	1	-0.0255743	1	-0.133522	1	0.334773	1	0.145822	1	0.0412033	1	FALSE	FALSE	0.0425477	5.80748e-12	FALSE	FALSE	FALSE	FALSE	FALSE	FALSE	FALSE	FALSE
Ankrd37	0.305304	1	0.0904224	1	-0.407811	1	-0.579071	1	-0.693927	1	-0.274647	1	-0.200779	1	-0.177132	1	-0.199745	1	-0.0237269	0.00322934	-0.0645995	1	-0.153054	1	0.17823	1	-0.341936	1	-0.626497	1	-0.259128	1	-0.499685	1	-0.605193	1	0.122496	1	-0.437525	1	-0.233793	1	-0.24199	0.999999	FALSE	FALSE	-0.370465	4.5944e-102	TRUE	FALSE	FALSE	FALSE	FALSE	FALSE	FALSE	FALSE
Ankrd39	0.0946277	1	-0.0819367	1	0.00580891	1	0.0438746	1	0.245349	1	-0.0406296	1	0.0515634	1	-0.0306944	1	0.0415754	1	-0.00777629	4.20412e-07	0.0550984	1	-0.0210067	1	-0.0300646	1	-0.0152651	1	0.00540934	1	0.0520832	1	0.221114	1	-0.00410903	1	0.0377744	1	0.0629819	1	0.0534084	1	0.0351993	0.929625	FALSE	FALSE	0.0133367	3.06303e-28	FALSE	FALSE	FALSE	FALSE	FALSE	FALSE	FALSE	FALSE
Ankrd40	-0.0646806	1	-0.119312	1	-0.162405	1	-0.0680507	1	0.104324	1	-0.0187864	1	-0.0920119	1	0.0857475	1	0.0195118	1	-0.0185029	3.1872e-09	-0.0522387	1	-0.0585568	1	0.0171689	1	0.111347	1	-0.00599245	1	-0.133477	1	0.301169	1	0.0509786	1	-0.00245131	1	0.069437	1	0.156254	1	0.00568912	0.597752	FALSE	FALSE	0.0368379	1.07215e-20	FALSE	FALSE	FALSE	FALSE	FALSE	FALSE	FALSE	FALSE
Ankrd49	-0.0680325	1	0.0383429	1	-0.0175867	1	-0.135021	1	0.0383618	1	0.0539291	1	0.156	1	-0.100478	1	0.124703	1	0.0266311	0.00640089	0.016267	1	0.149164	1	0.251978	1	0.103181	1	0.0251713	1	0.294392	1	0.22217	1	0.271398	1	0.0163465	1	-0.155683	1	-0.0345415	1	0.0607949	1	FALSE	FALSE	0.057347	4.16758e-09	FALSE	FALSE	FALSE	FALSE	FALSE	FALSE	FALSE	FALSE
Ankrd50	-0.159015	1	0.278123	1	-0.0184608	1	-0.109431	1	0.0472779	1	0.0636657	1	0.0131401	1	-0.00740943	1	0.0709253	1	-0.0544333	8.65124e-15	-0.0545766	1	-0.192695	1	-0.165914	1	-0.00145918	1	0.129817	1	-0.356878	1	-0.0177034	1	-5.76997e-06	1	-0.062394	1	-0.250064	1	0.159203	1	-0.0327757	0.0135984	FALSE	FALSE	-0.0313407	1.08931e-57	FALSE	FALSE	FALSE	FALSE	FALSE	FALSE	FALSE	FALSE
Ankrd54	0.0342853	1	0.165566	1	-0.155668	1	-0.127998	1	-0.0268159	1	0.119103	1	-0.0552938	1	0.0877699	1	-0.0201911	1	0.027312	0.00288878	-0.112541	0.510916	-0.0480611	1	0.0187314	1	0.199774	1	0.0196735	1	-0.0575099	1	0.3356	1	-0.132043	1	0.113478	1	0.127922	1	-0.027735	1	0.0231123	0.999995	FALSE	FALSE	0.0361578	7.83235e-18	FALSE	FALSE	FALSE	FALSE	FALSE	FALSE	FALSE	FALSE
Ankrd9	-0.211612	1	-0.0023779	1	0.0494619	1	0.0103405	1	-0.05834	1	-0.0224032	1	0.211133	1	-0.0957178	1	-0.0622035	1	-0.0111448	2.05997e-08	-0.0555609	1	0.00607819	1	-0.0376436	1	0.13555	1	-0.0808408	1	0.0621291	1	-0.25787	1	-0.0512276	1	-0.038628	1	0.0692047	1	-0.21372	1	-0.0312092	0.7544	FALSE	FALSE	-0.0524985	6.97248e-59	FALSE	FALSE	FALSE	FALSE	FALSE	FALSE	FALSE	FALSE
Anks1b	0.0550283	1	-0.0936589	1	0.0293221	1	0.13263	1	-0.200449	1	0.0410884	1	0.0477552	1	-0.120944	1	-0.0255226	1	-0.00727038	4.18044e-08	0.0224213	1	-0.123381	1	-0.115587	1	-0.104433	0.174178	0.0188391	1	-0.0588035	1	-0.0244587	1	-0.0628352	1	-0.114508	1	-0.0141744	1	-0.0230781	1	-0.0353342	0.66969	FALSE	FALSE	-0.0566197	9.31343e-90	FALSE	FALSE	FALSE	FALSE	FALSE	FALSE	FALSE	FALSE
Ankzf1	0.00596328	1	-0.0924	1	-0.00763324	1	0.0324966	1	-0.176961	1	0.0044601	1	0.0696369	1	-0.0328886	1	-0.00995315	1	-0.0234808	7.44755e-12	0.0453665	1	-0.0664815	1	-0.104873	1	-0.0354991	0.636687	0.0907708	1	0.0896351	1	-0.0625469	1	-0.0994895	1	0.0463361	1	-0.110882	1	-0.084836	1	-0.0249171	0.135574	FALSE	FALSE	-0.00202567	1.00857e-34	FALSE	FALSE	FALSE	FALSE	FALSE	FALSE	FALSE	FALSE
Anln	-0.325801	1	-0.0868399	1	-0.394866	1	0.561127	1	-0.561445	1	-0.0199886	1	0.132968	1	-0.399374	1	-0.196377	1	0.0360233	1	0.115486	1	-0.0152507	1	0.165587	1	-0.0486097	1	0.246139	1	-0.000459852	1	0.0613318	1	0.0236319	1	0.303107	1	-0.233953	1	-0.0929427	1	-0.034786	1	FALSE	FALSE	0.0063377	1.99157e-07	FALSE	FALSE	FALSE	FALSE	FALSE	FALSE	FALSE	FALSE
Ano10	0.0107137	1	-0.157178	1	0.138498	1	0.1006	1	-0.0282669	1	0.0481004	1	-0.00649094	1	0.198392	1	0.0456489	1	0.0123574	2.49297e-05	0.0559785	1	-0.0727636	1	-0.0376695	1	0.173447	1	-0.0522596	1	-0.0387984	1	0.125744	1	-0.0338962	1	0.122837	1	0.125022	1	-0.132866	1	0.0284357	0.9969	FALSE	FALSE	0.0532865	2.99088e-16	FALSE	FALSE	FALSE	FALSE	FALSE	FALSE	FALSE	FALSE
Ano6	0.0220413	1	0.189617	1	0.234302	1	0.0462437	1	-0.0040396	1	0.100522	1	0.195529	1	-0.0450949	1	0.0521924	1	0.0483841	1	0.0152729	1	0.093844	1	-0.137336	1	0.125264	1	0.333885	1	0.286435	1	0.169268	1	0.302396	1	-0.0202063	1	0.219227	1	-0.0686087	1	0.102816	1	FALSE	FALSE	0.10026	0.477213	FALSE	FALSE	FALSE	FALSE	FALSE	FALSE	FALSE	FALSE
Anp32a	0.0773794	1	-0.156954	1	0.0996504	1	-0.185758	1	-0.240792	1	-0.111391	1	0.0728838	1	-0.375271	1	-0.0675588	1	-0.0761248	8.23024e-05	-0.0654242	1	-0.187743	1	-0.263939	1	-0.311751	0.126957	0.0160589	1	0.154635	1	0.116825	1	-0.19219	1	-0.236523	1	-0.127254	1	-0.182	1	-0.106821	0.992706	FALSE	FALSE	-0.0480619	4.20483e-23	FALSE	FALSE	FALSE	FALSE	FALSE	FALSE	FALSE	FALSE
Anp32e	-0.192672	1	-0.0965121	1	-0.321855	1	0.175758	1	0.154753	1	0.0706072	1	0.0803026	1	-0.0483563	1	0.0726185	1	0.0968086	1	0.0138268	1	-0.0129997	1	-0.0134615	1	0.00603743	1	0.103494	1	-0.176819	1	0.029311	1	0.0992369	1	-0.0157836	1	0.0464307	1	0.06191	1	0.00631601	1	FALSE	FALSE	0.0235685	1	FALSE	FALSE	FALSE	FALSE	FALSE	FALSE	FALSE	FALSE
Antxr1	0.109153	1	-0.208877	1	0.10505	1	0.216984	1	-0.044647	1	0.0038651	1	0.0475702	1	0.266268	1	0.0443352	1	0.0194913	0.0128382	0.0961657	1	-0.0652877	1	0.137947	1	0.17394	1	0.322218	1	-0.226144	1	0.0589622	1	0.126458	1	0.0960842	1	-0.130274	1	0.175169	1	0.0630682	1	FALSE	FALSE	0.102153	0.0998962	FALSE	FALSE	FALSE	FALSE	FALSE	FALSE	FALSE	FALSE
Antxr2	-0.104442	1	0.201179	1	0.152335	1	0.0351853	1	-0.0557553	1	-0.100137	0.430797	-0.077333	1	-0.273144	1	-0.0203459	1	-0.0931528	1.35386e-31	-0.0579713	1	-0.200561	1	-0.183821	1	-0.0647528	1	-0.23598	1	-0.174636	1	0.0268363	1	-0.00738856	1	-0.0338772	1	-0.0136163	1	0.000960644	1	-0.0609723	4.51953e-13	FALSE	FALSE	-0.112462	1.44788e-141	FALSE	FALSE	FALSE	FALSE	FALSE	FALSE	FALSE	FALSE
Anxa1	0.391563	1	0.368118	1	0.0120293	1	-0.180882	1	-0.0167636	1	-0.213979	1	0.347108	1	0.22298	1	-0.0151937	1	0.0970233	1	0.281813	1	0.535871	1	0.119703	1	0.310379	1	0.0208965	1	-0.6888	1	0.164973	1	0.341384	1	0.272836	1	0.452158	1	0.107546	1	0.13956	1	FALSE	FALSE	0.141476	0.000169047	FALSE	FALSE	FALSE	FALSE	FALSE	FALSE	FALSE	FALSE
Anxa11	0.136465	1	-0.0914129	1	0.162608	1	0.181144	1	-0.0678312	1	-0.0655364	1	-0.0816092	1	-0.171222	1	-0.0732388	1	0.0458373	0.00114129	0.128575	1	-0.142807	1	-0.219999	1	0.00898456	1	-0.160032	1	0.113192	1	0.0425505	1	-0.0215447	1	0.00322042	1	-0.305226	1	0.0778361	1	-0.0238117	0.999991	FALSE	FALSE	-0.0132928	1.78676e-53	FALSE	FALSE	FALSE	FALSE	FALSE	FALSE	FALSE	FALSE
Anxa2	0.260425	1	0.201219	1	0.00320877	1	0.128247	1	-0.100437	1	-0.000531346	1	-0.0202993	1	-0.0219339	1	0.0658502	1	0.123601	0.00374328	0.0228231	1	0.0661088	1	0.0525326	1	0.092466	1	-0.137255	1	-0.152207	1	-0.0375099	1	0.147492	1	0.267994	1	0.207671	1	-0.0485563	1	0.0533766	1	FALSE	FALSE	0.0705158	5.67928e-05	FALSE	FALSE	FALSE	FALSE	FALSE	FALSE	FALSE	FALSE
Anxa3	0.0942487	1	-0.0661236	1	0.138752	1	-0.225043	1	-0.572184	1	-0.0307102	1	-0.134782	1	0.136826	1	-0.198797	1	0.00653337	1	0.118402	1	-0.0848612	1	-0.00341196	1	0.0224538	1	0.0560678	1	0.0323047	1	0.291344	1	-0.0386849	1	-0.0475338	1	0.0876655	1	-0.165413	1	-0.0277594	1	FALSE	FALSE	-0.050366	3.56523e-07	FALSE	FALSE	FALSE	FALSE	FALSE	FALSE	FALSE	FALSE
Anxa4	0.328383	1	-0.0255831	1	0.249911	1	-0.072366	1	0.287021	1	-0.00591264	1	0.153033	1	0.129471	1	0.147466	1	0.0474568	1	0.200247	1	0.0302803	1	-0.053261	1	0.127289	1	0.175712	1	0.358423	1	0.185159	1	0.230325	1	0.141819	1	0.0844671	1	0.182167	1	0.138167	1	FALSE	FALSE	0.190597	9.95204e-06	FALSE	FALSE	FALSE	FALSE	FALSE	FALSE	FALSE	FALSE
Anxa5	0.185336	1	-0.120461	1	0.169156	1	0.00527325	1	-0.106624	1	0.0131235	1	-0.0739013	1	-0.163976	1	0.0593178	1	0.0282204	1	0.0203359	1	0.110845	1	-0.0183481	1	0.135729	1	-0.163832	1	-0.0683818	1	0.419544	1	0.258648	1	0.252455	1	-0.246016	1	0.0518518	1	0.0356331	1	FALSE	FALSE	-0.0119544	1	FALSE	FALSE	FALSE	FALSE	FALSE	FALSE	FALSE	FALSE
Anxa7	0.241153	1	0.0935524	1	-0.0367535	1	0.349022	1	0.0916071	1	-0.0411217	1	0.024476	1	-0.0317545	1	0.0610809	1	-0.0303848	2.0643e-09	0.0337818	1	0.202029	1	-0.192726	1	-0.0477746	1	-0.0370567	1	-0.128	1	-0.0388775	1	0.196965	1	-0.00411007	1	-0.0624371	1	-0.076654	1	0.0269533	0.559228	FALSE	FALSE	0.0373415	1.34706e-13	FALSE	FALSE	FALSE	FALSE	FALSE	FALSE	FALSE	FALSE
Anxa8	0.186733	1	0.0560528	1	0.109517	1	-0.0237858	1	0.650877	1	0.221415	1	0.107414	1	0.843017	1	0.343693	1	0.210873	0.000707643	0.331453	1	0.387241	1	0.178183	1	0.420817	1	0.445494	1	0.105725	1	0.0751808	1	0.400888	1	0.131669	1	0.334786	1	0.653084	1	0.293825	0.999976	FALSE	FALSE	0.359781	4.5708e-46	FALSE	TRUE	FALSE	FALSE	FALSE	FALSE	FALSE	FALSE
Ap1ar	-0.159621	1	-0.10701	1	-0.00433723	1	-0.147903	1	-0.123896	1	-0.0299993	1	-0.0567787	1	-0.171732	1	-0.161734	1	-0.127406	2.52554e-28	0.0260624	1	0.0671137	1	-0.111117	1	-0.130748	1	-0.0633628	1	0.080011	1	0.0549255	1	-0.0214574	1	0.0728221	1	-0.124484	1	0.0216849	1	-0.0580461	1.72918e-10	FALSE	FALSE	-0.0726568	2.65482e-71	FALSE	FALSE	FALSE	FALSE	FALSE	FALSE	FALSE	FALSE
Ap1b1	-0.095178	1	0.149623	1	0.0389588	1	-0.0291552	1	0.0667055	1	0.122365	1	0.0967759	1	0.0268976	1	0.0358294	1	0.0252065	0.00561824	-0.0002525	1	0.152589	1	0.0619002	1	0.132866	1	0.115184	1	-0.0856513	1	0.00159336	1	-0.127389	1	0.178483	1	0.046388	1	0.202393	1	0.0531492	1	FALSE	FALSE	0.0653219	5.38761e-08	FALSE	FALSE	FALSE	FALSE	FALSE	FALSE	FALSE	FALSE
Ap1g1	0.023808	1	0.0340615	1	-0.0228748	1	-0.266233	1	0.0911852	1	0.211249	1	-0.00399295	1	-0.182429	1	-0.100077	1	-0.00335563	1.06528e-06	0.0746681	1	0.114011	1	-0.0622832	1	0.133954	1	0.163881	1	0.0744265	1	0.0264407	1	-0.0218258	1	0.146211	1	-0.0909155	1	0.0457918	1	0.0183667	0.958806	FALSE	FALSE	0.00491174	9.06494e-32	FALSE	FALSE	FALSE	FALSE	FALSE	FALSE	FALSE	FALSE
Ap1m1	-0.0160299	1	0.153055	1	-0.0477989	1	-0.0657978	1	0.0699887	1	0.0317107	1	-0.0500837	1	-0.00367168	1	-0.0362689	1	0.0251494	0.000102222	-0.000466596	1	-0.00661053	1	0.069403	1	0.0702189	1	0.0460382	1	0.133148	1	0.0303156	1	-0.376855	1	0.112632	1	0.0621113	1	0.0733258	1	0.0130245	0.99943	FALSE	FALSE	-0.0246761	8.75147e-56	FALSE	FALSE	FALSE	FALSE	FALSE	FALSE	FALSE	FALSE
Ap1s1	0.0865035	1	0.0551799	1	0.212642	1	-0.128511	1	-0.224669	1	-0.00343835	1	0.110496	1	0.201928	1	0.0926611	1	0.0974538	1	0.0500583	1	-0.00169747	1	-0.0772773	1	0.0806962	1	-0.0436835	1	-0.00846014	1	0.196452	1	0.00366948	1	-0.0689124	1	0.148324	1	-0.0670169	1	0.0339237	1	FALSE	FALSE	0.0809174	1	FALSE	FALSE	FALSE	FALSE	FALSE	FALSE	FALSE	FALSE
Ap1s2	-0.0607809	1	-0.247684	1	0.00208412	1	-0.222828	1	-0.0728817	1	0.0350573	1	-0.140605	0.00195466	-0.177246	1	-0.209813	1	-0.0183141	3.34062e-07	-0.00768341	1	0.141666	1	0.104504	1	-0.018302	1	-0.212681	1	0.146709	1	0.129658	1	-0.211058	1	0.0894047	1	-0.00466098	1	-0.0702757	1	-0.0488444	0.458061	FALSE	FALSE	-0.0909417	1.22409e-108	FALSE	FALSE	FALSE	FALSE	FALSE	FALSE	FALSE	FALSE
Ap2a1	0.106873	1	-0.135679	1	-0.20644	1	0.0121924	1	0.0717037	1	0.0350933	1	-0.0140283	1	-0.0764731	1	0.0170759	1	-0.0166259	2.82622e-13	0.00362599	1	0.111197	1	0.00956069	1	0.0219778	1	-0.0873151	1	-0.0634102	1	-0.0350064	1	0.0202439	1	-0.0511137	1	0.0372154	1	-0.0470132	1	-0.0136355	0.0531181	FALSE	FALSE	0.0094193	3.18113e-37	FALSE	FALSE	FALSE	FALSE	FALSE	FALSE	FALSE	FALSE
Ap2a2	0.16204	1	0.0788523	1	0.116086	1	0.0195712	1	0.364434	1	0.309011	1	0.196432	1	0.0835694	1	0.0188414	1	0.153717	1	0.14927	1	0.175322	1	0.0316208	1	0.45316	1	0.15172	1	0.259081	1	0.27766	1	-0.151718	1	-0.00783469	1	0.305356	1	0.13674	1	0.15633	1	FALSE	FALSE	0.172568	1	FALSE	FALSE	FALSE	FALSE	FALSE	FALSE	FALSE	FALSE
Ap2b1	0.0869963	1	0.0937428	1	0.510264	1	0.144006	1	0.0297824	1	0.321385	1	0.205939	1	0.0833643	1	0.41309	1	0.144122	1	0.0304741	1	0.39353	1	0.0880005	1	0.425288	1	0.420496	1	0.00572237	1	0.274014	1	0.317305	1	0.207935	1	0.117565	1	0.109209	1	0.210582	1	FALSE	FALSE	0.207278	1.46058e-10	FALSE	TRUE	FALSE	FALSE	FALSE	FALSE	FALSE	FALSE
Ap2m1	-0.0193201	1	-0.333551	1	-0.156551	1	-0.218964	1	0.523804	1	-0.0283815	1	0.0728458	1	-0.324845	1	0.150166	1	0.00603519	1	-0.0691597	1	0.0233748	1	0.0674795	1	-0.0478544	1	-0.0877741	1	0.376082	1	0.348095	1	0.132265	1	0.00610883	1	-0.125587	1	0.0826468	1	0.0179484	1	FALSE	FALSE	0.0153627	0.0484336	FALSE	FALSE	FALSE	FALSE	FALSE	FALSE	FALSE	FALSE
Ap2s1	-0.18389	1	-0.059959	1	0.142191	1	0.0802666	1	0.307957	1	0.0305942	1	0.0291897	1	0.2952	1	0.199894	1	0.0873892	1	0.130068	1	0.0838647	1	0.107451	1	0.198509	1	0.287225	1	0.158826	1	0.18245	1	0.0170194	1	0.0161451	1	-0.00356264	1	-0.215839	1	0.0900471	1	FALSE	FALSE	0.0885045	1	FALSE	FALSE	FALSE	FALSE	FALSE	FALSE	FALSE	FALSE
Ap3b1	0.112058	1	-0.123552	1	0.0803483	1	0.107701	1	-0.0747896	1	0.166035	1	0.0728164	1	0.192922	1	0.0293836	1	0.0128919	0.000512779	0.0355534	1	-0.0796149	1	-0.276135	1	0.162636	1	-0.175187	1	-0.0159769	1	0.031984	1	-0.0228184	1	-0.0969434	1	0.0892816	1	0.144889	1	0.0177848	0.999956	FALSE	FALSE	0.0990178	0.57305	FALSE	FALSE	FALSE	FALSE	FALSE	FALSE	FALSE	FALSE
Ap3d1	0.149269	1	0.330467	1	0.167175	1	-0.100873	1	0.0678225	1	0.147886	1	-0.0364181	1	0.0433994	1	0.150263	1	0.0511838	0.0332561	0.0297828	1	-0.0256717	1	-0.0190756	1	0.0820329	1	0.052195	1	0.320983	1	0.117422	1	0.037941	1	0.111219	1	-0.0807184	1	0.00482261	1	0.0762432	1	FALSE	FALSE	0.0375278	6.01487e-24	FALSE	FALSE	FALSE	FALSE	FALSE	FALSE	FALSE	FALSE
Ap3m1	0.115876	1	0.0388079	1	-0.0753226	1	-0.206052	1	-0.135113	1	0.0812806	1	-0.0278846	1	0.165958	1	-0.0731583	1	-0.052354	1.28558e-19	-0.0739153	1	0.00364342	1	0.238111	1	0.033521	1	0.0287917	1	0.0855382	1	0.0983524	1	-0.248542	1	0.0846936	1	-0.169418	1	-0.0871266	1	-0.00830056	5.57445e-05	FALSE	FALSE	-0.0447743	1.40127e-74	FALSE	FALSE	FALSE	FALSE	FALSE	FALSE	FALSE	FALSE
Ap3s1	0.329728	1	-0.0652912	1	-0.00547203	1	-0.0688438	1	0.112999	1	0.0297987	1	-0.00680303	1	-0.100027	1	0.0887307	1	-0.00153795	7.71106e-05	0.155975	1	0.104911	1	0.161828	1	0.049356	1	9.53471e-05	1	-0.0427411	1	0.0441202	1	-0.0937672	1	0.0556464	1	-0.166567	1	0.150302	1	0.0348781	0.999173	FALSE	FALSE	0.0675503	8.96078e-12	FALSE	FALSE	FALSE	FALSE	FALSE	FALSE	FALSE	FALSE
Ap3s2	-0.023536	1	0.1466	1	0.00318856	1	-0.0113556	1	0.222594	1	-0.00992876	1	0.0193389	1	0.123826	1	0.0448658	1	0.00728079	5.18577e-05	0.0722684	1	-0.112764	1	-0.0304424	1	-0.0202252	1	-0.0343873	1	-0.0019124	1	0.0328384	1	0.0822149	1	0.0266892	1	-0.0837385	1	-0.0440387	1	0.0194941	0.998644	FALSE	FALSE	0.0118703	9.1226e-32	FALSE	FALSE	FALSE	FALSE	FALSE	FALSE	FALSE	FALSE
Ap4m1	0.0975375	1	0.00616802	1	-0.131891	1	-0.0160089	1	-0.120631	1	0.0934201	1	0.0293074	1	0.000556913	1	0.0367151	1	0.00175104	2.97605e-09	0.0393984	1	-0.0633569	1	0.202784	1	0.0147516	1	0.160649	1	-0.177905	1	-0.0935234	1	-0.0535366	1	-0.0966306	1	-0.0375326	1	-0.0319478	1	-0.00666306	0.591688	FALSE	FALSE	0.0310525	8.05899e-22	FALSE	FALSE	FALSE	FALSE	FALSE	FALSE	FALSE	FALSE
Ap4s1	0.0846164	1	-0.150353	1	-0.0320438	1	0.0541169	1	0.238642	1	-0.0163086	1	-0.0411376	1	-0.0484405	1	-0.228135	1	0.0172575	0.000145471	-0.0158773	1	-0.0978861	1	0.230098	1	-0.0275654	1	0.053416	1	-0.0027415	1	0.22242	1	0.0100526	1	-0.0672296	1	0.0930383	1	0.0377412	1	0.0149371	0.999653	FALSE	FALSE	-0.0559387	4.39082e-73	FALSE	FALSE	FALSE	FALSE	FALSE	FALSE	FALSE	FALSE
Apba3	0.0883822	1	-0.053254	1	-0.162009	1	-0.0236147	1	-0.0397655	1	-0.116859	4.33855e-06	-0.0328958	1	-0.133974	1	0.101803	1	-0.0322432	1.52257e-18	0.0145244	1	-0.10525	1	-0.0179184	1	-0.125091	1	-0.183446	1	-0.00159377	1	-0.0645079	1	-0.0705516	1	-0.0291004	1	-0.0597665	1	-0.00645969	1	-0.050171	1.50394e-07	FALSE	FALSE	-0.0412686	4.45932e-78	FALSE	FALSE	FALSE	FALSE	FALSE	FALSE	FALSE	FALSE
Apbb2	-0.133122	1	0.110316	1	-0.126961	1	-0.0365248	1	-0.219436	1	0.0635977	1	-0.11077	1	0.0196204	1	-0.180099	1	-0.222572	2.17159e-40	0.030997	1	-0.107351	1	-0.13809	1	-0.0497732	1	-0.0169065	1	-0.215053	1	-0.18031	1	-0.21345	1	-0.171976	1	-0.433095	1	-0.153746	1	-0.118319	1.85535e-19	FALSE	FALSE	-0.0561244	2.98741e-47	FALSE	FALSE	FALSE	FALSE	FALSE	FALSE	FALSE	FALSE
Apc	0.0514353	1	-0.0409324	1	0.0954606	1	0.000457119	1	0.23003	1	0.00634125	1	0.115697	1	-0.290758	1	-0.0743981	1	-0.0385626	1.33444e-11	-0.0282151	1	0.0319947	1	0.126438	1	0.109215	1	-0.0335086	1	0.259776	1	0.157731	1	0.134313	1	-0.0350486	1	-0.135471	1	0.204802	1	0.0403236	0.183428	FALSE	FALSE	0.0165805	2.46228e-29	FALSE	FALSE	FALSE	FALSE	FALSE	FALSE	FALSE	FALSE
Apeh	-0.0100327	1	-0.161018	1	0.149508	1	-0.143983	1	-0.0551601	1	0.0389774	1	0.0189361	1	-0.0424454	1	0.146125	1	-0.0149488	3.22784e-08	0.0389151	1	-0.0414613	1	0.0716598	1	-0.00114876	1	0.14159	1	0.166535	1	0.00733138	1	-0.0472148	1	-0.0146034	1	0.106556	1	-0.161848	1	0.00915567	0.787898	FALSE	FALSE	0.0120231	3.16478e-35	FALSE	FALSE	FALSE	FALSE	FALSE	FALSE	FALSE	FALSE
Apex1	-0.0810334	1	-0.194517	1	-0.0212291	1	-0.0361391	1	-0.16306	1	0.0311498	1	0.20275	1	0.0851222	1	-0.0162266	1	0.0898865	1	0.036808	1	-0.117255	1	0.156938	1	0.00527616	1	0.174672	1	0.200264	1	0.0818994	1	0.233969	1	-0.210917	1	-0.0801887	1	-0.0802937	1	0.0141845	1	FALSE	FALSE	0.127495	1	FALSE	FALSE	FALSE	FALSE	FALSE	FALSE	FALSE	FALSE
Apex2	-0.0688098	1	0.058924	1	-0.0615955	1	0.0276647	1	-0.0439737	1	0.0413238	1	-0.065352	1	0.0902938	1	-0.00512047	1	0.021363	0.000422646	0.0509252	1	0.00614729	1	0.0491544	1	0.0131648	1	0.0624114	1	0.0143318	1	0.122778	1	-0.163785	1	-0.0272274	1	0.0592925	1	0.0432312	1	0.010721	0.999937	FALSE	FALSE	0.0342225	2.03529e-12	FALSE	FALSE	FALSE	FALSE	FALSE	FALSE	FALSE	FALSE
Aph1a	-0.0397888	1	-0.3783	1	-0.173353	1	-0.17846	1	-0.259812	1	0.0584982	1	-0.101552	1	0.000684056	1	-0.105743	1	-0.051583	4.44481e-12	0.0550009	1	0.15068	1	-0.100326	1	-0.0264754	1	-0.0420944	1	-0.0860967	1	0.185469	1	0.145194	1	-0.0181983	1	0.122456	1	-0.159347	1	-0.0477689	0.132934	FALSE	FALSE	-0.0114301	3.32423e-32	FALSE	FALSE	FALSE	FALSE	FALSE	FALSE	FALSE	FALSE
Api5	0.0519365	1	-0.24266	1	-0.0880157	1	-0.131013	1	-0.164778	1	0.0295835	1	-0.00910429	1	0.1291	1	-0.0741585	1	-0.0398256	1.83019e-07	-0.0287381	1	0.0237466	1	-0.0854403	1	0.082593	1	0.059207	1	0.320798	1	-0.062778	1	-0.253061	1	0.0870694	1	-0.348186	1	-0.174045	1	-0.0437033	0.893697	FALSE	FALSE	0.0433873	7.37569e-10	FALSE	FALSE	FALSE	FALSE	FALSE	FALSE	FALSE	FALSE
Apip	0.0336642	1	-0.0148486	1	0.205275	1	0.0672783	1	-0.129205	1	0.000503971	1	0.0613449	1	0.168175	1	0.136542	1	-0.0248363	2.76701e-08	0.0325032	1	-0.0122172	1	-0.0675005	1	0.0118192	1	0.0393335	1	-0.316357	1	-0.0948707	1	-0.0497216	1	-0.0818919	1	0.0375736	1	0.0552722	1	0.00275412	0.776655	FALSE	FALSE	0.0933021	0.00264805	FALSE	FALSE	FALSE	FALSE	FALSE	FALSE	FALSE	FALSE
Aplf	0.0611845	1	0.0476917	1	0.0181691	1	-0.109158	1	-0.0184464	1	0.0399078	1	0.0236044	1	0.0896829	1	0.0399136	1	0.022749	1	0.123868	1	-0.0981856	1	-0.0356151	1	0.0427953	1	0.161397	1	0.0167613	1	0.0899995	1	-0.0831844	1	-0.056088	1	0.0929889	1	-0.0088068	1	0.0219633	1	FALSE	FALSE	0.0319689	1.5938e-10	FALSE	FALSE	FALSE	FALSE	FALSE	FALSE	FALSE	FALSE
Aplp2	-0.177398	1	0.240832	1	0.308638	1	0.263986	1	0.146873	1	0.284373	1	0.156268	1	0.225069	1	-0.00451311	1	-0.0319998	1	0.21743	1	-0.00316276	1	-0.14901	1	-0.454943	1	0.234285	1	0.00849061	1	0.0428544	1	0.167931	1	-0.100054	1	-0.161695	1	-0.138101	1	0.0512454	1	FALSE	FALSE	0.130046	1	FALSE	FALSE	FALSE	FALSE	FALSE	FALSE	FALSE	FALSE
Apobr	0.125634	1	0.0816416	1	0.15616	1	0.056248	1	0.220694	1	0.0861129	1	0.013976	1	0.218859	1	0.0844446	1	-0.0153015	1.52744e-06	0.0326394	1	0.00467524	1	-0.0185872	1	0.0711501	1	0.0822465	1	-0.119571	1	-0.129642	1	0.0788556	1	-0.0579236	1	0.0990962	1	0.13707	1	0.0575465	0.967308	FALSE	FALSE	0.129153	0.922788	FALSE	FALSE	FALSE	FALSE	FALSE	FALSE	FALSE	FALSE
Apol9a	0.402762	1	0.0151392	1	0.223464	1	0.108837	1	0.0753346	1	0.0926733	1	-0.100427	1	0.199607	1	-0.0468013	1	-0.00056629	0.00959299	0.144952	1	-0.14584	1	-0.160579	1	0.229988	1	-0.335094	1	0.15522	1	-0.0881873	1	0.0846963	1	0.314996	1	-0.0611642	1	0.0903203	1	0.0571109	1	FALSE	FALSE	0.0124931	7.2617e-20	FALSE	FALSE	FALSE	FALSE	FALSE	FALSE	FALSE	FALSE
Apol9b	-0.0243292	1	0.0444891	1	-0.108316	1	-0.0807175	1	-0.0743596	1	0.071557	1	-0.127502	1	0.205683	1	-0.07535	1	-0.037796	2.58862e-09	0.00715064	1	-0.0509785	1	-0.093849	1	0.0551219	1	-0.013531	1	-0.00945411	1	-0.27083	1	0.0445861	1	-0.205744	1	0.0457436	1	0.0961675	1	-0.0286789	0.579326	FALSE	FALSE	-0.0603792	2.86122e-54	FALSE	FALSE	FALSE	FALSE	FALSE	FALSE	FALSE	FALSE
Apoo	0.00520455	1	-0.198692	1	0.099301	1	-0.105689	1	0.204656	1	-0.0510942	1	-0.033928	1	-0.0142733	1	-0.148761	1	-0.0351583	9.24782e-08	-0.0271252	1	0.0206614	1	0.0821593	1	-0.0971296	1	-0.0791471	1	0.0965761	1	-0.194143	1	-0.0212302	1	-0.0913432	1	0.0249332	1	-0.0879722	1	-0.0310569	0.856923	FALSE	FALSE	-0.029826	1.5762e-45	FALSE	FALSE	FALSE	FALSE	FALSE	FALSE	FALSE	FALSE
Apool	0.0181261	1	-0.0788861	1	0.44669	1	-0.0328709	1	0.233391	1	0.083874	1	-0.0312936	1	0.225884	1	0.0381259	1	-0.0288311	8.61112e-09	0.0944919	1	0.0495949	1	0.0817478	1	-0.0173946	1	-0.00435861	1	-0.149389	1	0.0362093	1	0.167299	1	0.0450766	1	0.091032	1	0.0373278	1	0.0621832	0.683899	FALSE	FALSE	0.127697	1	FALSE	FALSE	FALSE	FALSE	FALSE	FALSE	FALSE	FALSE
Apopt1	0.105726	1	0.32545	1	0.0362484	1	-0.198488	1	-0.273417	1	-0.0534876	1	-0.122222	1	-0.101425	1	-0.112678	1	-0.0241798	3.04003e-14	-0.0196449	1	-0.115488	1	-0.255354	1	-0.137312	1	-0.0100264	1	0.128379	1	0.00242482	1	0.0132514	1	-0.0170101	1	0.0280771	1	-0.0927123	1	-0.0425661	0.0227617	FALSE	FALSE	-0.0156665	1.64422e-48	FALSE	FALSE	FALSE	FALSE	FALSE	FALSE	FALSE	FALSE
App	0.159187	1	0.202829	1	-0.0994575	1	0.202367	1	-0.537904	1	0.264849	1	0.149443	1	0.0589775	1	0.228525	1	-0.00932655	0.844577	0.137192	1	0.0127678	1	0.242089	1	0.138634	1	0.237202	1	0.442509	1	-0.0178982	1	-0.0571113	1	0.0503262	1	0.0581014	1	-0.0635327	1	0.0857033	1	FALSE	FALSE	-0.0456226	2.99868e-18	FALSE	FALSE	FALSE	FALSE	FALSE	FALSE	FALSE	FALSE
Appbp2	0.00890861	1	-0.176812	1	-0.0554734	1	-0.121942	1	-0.236736	1	-0.078548	1	0.00564907	1	-0.171355	1	-0.0378258	1	-0.0461326	4.34593e-11	0.0185169	1	-0.150391	1	-0.244868	1	-0.0576056	1	-0.073377	1	-0.41522	1	0.107144	1	-0.0630301	1	-0.0728186	1	-0.0379794	1	-0.138472	1	-0.0970651	0.251525	FALSE	FALSE	-0.0554982	3.02382e-62	FALSE	FALSE	FALSE	FALSE	FALSE	FALSE	FALSE	FALSE
Appl1	0.0556498	1	0.192803	1	-0.154289	1	-0.0210429	1	-0.306795	1	0.10147	1	0.150856	1	-0.074052	1	0.0633932	1	-0.00315674	3.18129e-05	0.0744292	1	0.0915565	1	-0.0400564	1	0.0963891	1	0.175381	1	0.114948	1	-0.0581303	1	0.289198	1	0.0617618	1	0.0114562	1	0.150592	1	0.046303	0.997618	FALSE	FALSE	-0.000461783	1.25518e-27	FALSE	FALSE	FALSE	FALSE	FALSE	FALSE	FALSE	FALSE
Aprt	-0.0194053	1	-0.215012	1	0.128346	1	-0.111866	1	0.177186	1	-0.0995237	1	-0.0686024	1	0.174119	1	-0.0401572	1	0.104539	0.00237559	0.00158812	1	0.121169	1	0.266408	1	-0.0195319	1	0.0402695	1	0.167167	1	0.17974	1	-0.0863903	1	0.0762883	1	-0.102831	1	0.0164029	1	0.0328525	0.999998	FALSE	FALSE	0.0359493	1	FALSE	FALSE	FALSE	FALSE	FALSE	FALSE	FALSE	FALSE
Aptx	0.187858	1	0.0931363	1	0.0564163	1	-0.0663188	1	0.125768	1	-0.0328252	1	0.0320614	1	-0.1491	1	0.137513	1	0.00691346	0.00168422	0.125587	1	-0.0284203	1	-0.0228354	1	0.0788081	1	-0.0756119	1	-0.0246529	1	0.119384	1	-0.0656386	1	-0.0598703	1	-0.17946	1	0.0168071	1	0.01312	0.999996	FALSE	FALSE	0.00209454	1.13175e-36	FALSE	FALSE	FALSE	FALSE	FALSE	FALSE	FALSE	FALSE
Aqr	-0.0590138	1	0.390991	1	-0.0527302	1	-0.00958174	1	0.00735643	1	0.0681999	1	-0.0772391	1	-0.0579515	1	0.113574	1	-0.038742	4.0258e-09	-0.0267022	1	0.109345	1	-0.0454525	1	-0.0808803	1	0.0746849	1	0.0822215	1	-0.05922	1	0.0135222	1	0.0592311	1	-0.111622	1	0.0211331	1	0.0152916	0.618339	FALSE	FALSE	0.038713	2.6416e-14	FALSE	FALSE	FALSE	FALSE	FALSE	FALSE	FALSE	FALSE
Araf	0.145058	1	-0.0508001	1	-0.0271684	1	0.00575405	1	0.00329902	1	0.04685	1	-0.0188481	1	0.177073	1	-0.00678275	1	-0.0564142	1.19098e-15	0.0486672	1	-0.0266391	1	0.162242	1	0.053836	1	-0.0947873	1	0.0102898	1	0.23759	1	0.0898537	1	-0.0668557	1	-0.0126584	1	-0.111864	1	0.024176	0.00573673	FALSE	FALSE	-0.00110604	1.58307e-38	FALSE	FALSE	FALSE	FALSE	FALSE	FALSE	FALSE	FALSE
Arcn1	-0.232992	1	-0.253171	1	0.0847816	1	-0.0524758	1	-0.266257	1	-0.0295489	1	-0.0136424	1	-0.146377	1	-0.0219801	1	-0.0547277	1.73664e-08	-0.113422	1	-0.146339	1	-0.242466	1	0.0510439	1	0.0378072	1	-0.029512	1	0.0132119	1	-0.191828	1	-0.0672609	1	-0.0603081	1	-0.31179	1	-0.0974882	0.741118	FALSE	FALSE	-0.106257	3.88812e-58	FALSE	FALSE	FALSE	FALSE	FALSE	FALSE	FALSE	FALSE
Areg	-0.333787	1	0.0698137	1	0.698509	1	0.656949	1	0.348603	1	-0.128944	1	-0.193437	1	0.566412	1	-0.389575	1	0.308365	1	0.327742	1	-0.154935	1	0.0157938	1	0.388744	1	-0.0433986	1	0.609961	1	0.194303	1	-0.350071	1	-0.150215	1	0.0286016	1	0.142996	1	0.124401	1	FALSE	FALSE	0.195913	0.000107146	FALSE	FALSE	FALSE	FALSE	FALSE	FALSE	FALSE	FALSE
Arf2	0.150654	1	0.156549	1	-0.123627	1	-0.000473867	1	0.0235972	1	0.0893404	1	-0.0264262	1	0.0757158	1	0.00350596	1	-0.0281744	2.6401e-11	-0.0568584	1	-0.0786165	1	-0.015844	1	-0.150077	1	0.000700108	1	0.0325152	1	0.0395647	1	-0.195099	1	0.063932	1	-0.00320912	1	-0.00303724	1	-0.00216038	0.220999	FALSE	FALSE	0.0256579	2.12342e-18	FALSE	FALSE	FALSE	FALSE	FALSE	FALSE	FALSE	FALSE
Arf3	0.263785	1	0.0359636	1	0.249055	1	0.0577108	1	-0.0769724	1	0.0226275	1	0.0905928	1	0.137229	1	0.0570605	1	0.0690831	1	0.0188548	1	0.169548	1	0.0219737	1	0.0955887	1	0.132487	1	-0.148633	1	-0.00386348	1	0.101037	1	0.11802	1	-0.0885328	1	0.054505	1	0.0655771	1	FALSE	FALSE	0.120077	1	FALSE	FALSE	FALSE	FALSE	FALSE	FALSE	FALSE	FALSE
Arf4	0.261722	1	-0.0867301	1	-0.0711268	1	0.0707452	1	0.107033	1	-0.127073	1	-0.104536	1	0.136225	1	-0.00052711	1	-0.0967917	1.31947e-09	-0.00259084	1	-0.0520028	1	-0.154246	1	-0.040906	1	-0.0841965	1	-0.0515843	1	0.0410244	1	-0.0446718	1	0.0536176	1	-0.192056	1	-0.233418	1	-0.0320043	0.519534	FALSE	FALSE	-0.122354	1.65828e-52	FALSE	FALSE	FALSE	FALSE	FALSE	FALSE	FALSE	FALSE
Arf5	0.186632	1	0.0862383	1	0.0317686	1	-0.249728	1	0.296126	1	-0.0678436	1	-0.0427543	1	0.101142	1	-0.020219	1	-0.0240154	1	0.0415477	1	-0.0191287	1	0.0576807	1	-0.0958113	1	-0.105477	1	0.0545569	1	0.128116	1	-0.158685	1	-0.166271	1	-0.117565	1	0.0624289	1	-0.00101243	1	FALSE	FALSE	0.0219479	1	FALSE	FALSE	FALSE	FALSE	FALSE	FALSE	FALSE	FALSE
Arf6	0.00594869	1	-0.0457287	1	-0.104417	1	-0.180201	1	-0.160028	1	-0.0452397	1	-0.0133241	1	-0.193594	1	-0.13838	1	0.00915886	1	-0.0258456	1	-0.0181873	1	-0.189665	1	-0.0458158	1	-0.105889	1	-0.154816	1	-0.0135936	1	-0.200279	1	-0.0456669	1	-0.210264	1	-0.233056	1	-0.100423	1	FALSE	FALSE	0.0184292	0.000674405	FALSE	FALSE	FALSE	FALSE	FALSE	FALSE	FALSE	FALSE
Arfgap1	-0.0265034	1	-0.0685054	1	-0.143579	1	-0.00129785	1	-0.00757891	1	0.0426604	1	0.0500413	1	0.0531194	1	0.0843252	1	0.038324	0.107242	-0.00371068	1	-0.00929805	1	0.0123068	1	0.0276436	1	-0.042327	1	0.0509842	1	0.0695306	1	0.10118	1	0.071346	1	-0.0112291	1	0.142793	1	0.0204869	1	FALSE	FALSE	0.0324099	1.19152e-16	FALSE	FALSE	FALSE	FALSE	FALSE	FALSE	FALSE	FALSE
Arfgap2	0.071922	1	-0.0812965	1	-0.0449584	1	0.143817	1	-0.205381	1	0.0271956	1	0.00373739	1	-0.0443762	1	-0.123914	1	-0.0600921	6.0551e-23	0.0543697	1	-0.0851158	1	0.0235198	1	-0.0126514	1	-0.0507768	1	0.204218	1	0.115663	1	0.0557859	1	0.105175	1	0.0561644	1	-0.0102576	1	0.00679748	6.04822e-07	FALSE	FALSE	-0.00479666	2.67799e-44	FALSE	FALSE	FALSE	FALSE	FALSE	FALSE	FALSE	FALSE
Arfgap3	0.0493095	1	-0.0309571	1	-0.0147517	1	-0.147766	1	0.186434	1	0.0325178	1	0.0730255	1	0.241078	1	0.00376276	1	0.0469025	0.181839	0.0356344	1	-0.0207428	1	-0.048763	1	0.184538	1	0.0276234	1	0.119616	1	0.154702	1	-0.0198466	1	-0.128536	1	-0.0383324	1	0.0940928	1	0.0380733	1	FALSE	FALSE	0.102071	0.541684	FALSE	FALSE	FALSE	FALSE	FALSE	FALSE	FALSE	FALSE
Arfgef1	-0.151066	1	0.0751151	1	-0.0350251	1	0.0164502	1	-0.120687	1	0.113101	1	-0.0259219	1	0.0809391	1	-0.133846	1	-0.0173666	8.00965e-08	0.053371	1	-0.0147399	1	-0.0473215	1	-0.0295275	1	0.0116159	1	-0.141621	1	-0.0332693	1	-0.0124485	1	0.104748	1	-0.0634976	1	-0.032924	1	-0.0192343	0.848352	FALSE	FALSE	0.00212645	1.77529e-32	FALSE	FALSE	FALSE	FALSE	FALSE	FALSE	FALSE	FALSE
Arfip1	0.00449278	1	-0.206803	1	-0.147687	1	0.0606726	1	0.164391	1	0.000623484	1	-0.02243	1	0.165417	1	-0.0622701	1	-0.0260539	4.41798e-14	0.0781445	1	0.100757	1	-0.024925	1	0.0353153	1	0.0800583	1	0.0982214	1	-0.0509549	1	-0.215495	1	0.0160767	1	-0.0577189	1	-0.050236	1	-0.00287637	0.0263969	FALSE	FALSE	-0.02923	2.15881e-71	FALSE	FALSE	FALSE	FALSE	FALSE	FALSE	FALSE	FALSE
Arfip2	0.0876722	1	0.0706672	1	0.0157111	1	-0.118012	1	-0.139482	1	-0.0753889	1	0.046061	1	0.226785	1	-0.0875839	1	0.0140114	4.20125e-09	0.0415292	1	-0.0559467	1	0.273255	1	-0.0342809	1	-0.0807907	1	0.0162321	1	-0.0986084	1	0.0706353	1	0.0385936	1	-0.0815161	1	1.10252e-05	1	0.00616929	0.622083	FALSE	FALSE	-0.0130704	6.23377e-56	FALSE	FALSE	FALSE	FALSE	FALSE	FALSE	FALSE	FALSE
Arfrp1	-0.021579	1	-0.22157	1	0.159087	1	0.0864784	1	-0.100606	1	0.0253632	1	-0.0615973	1	-0.0938986	1	0.105486	1	0.0325218	0.29672	0.0275982	1	0.0258443	1	0.127852	1	0.00292237	1	0.0574823	1	-0.104327	1	-0.0629397	1	-0.0120033	1	-0.174518	1	-0.00180866	1	0.0560201	1	-0.00705676	1	FALSE	FALSE	0.0650248	7.87781e-09	FALSE	FALSE	FALSE	FALSE	FALSE	FALSE	FALSE	FALSE
Arglu1	-0.232832	1	0.120995	1	-0.17578	1	-0.0179209	1	-0.169293	1	-0.00669041	1	-0.102167	1	-0.22958	1	0.0112509	1	-0.121617	8.91532e-07	-0.0103913	1	-0.0765475	1	0.012763	1	-0.0515783	1	-0.0889026	1	0.0920369	1	0.0445687	1	-0.1466	1	-0.173376	1	0.0528697	1	-0.0679703	1	-0.0636553	0.954054	FALSE	FALSE	-0.0603381	4.22539e-17	FALSE	FALSE	FALSE	FALSE	FALSE	FALSE	FALSE	FALSE
Arhgap1	-0.0415038	1	0.0275278	1	-0.086227	1	-0.16949	1	0.0394781	1	-0.0566131	1	0.0699322	1	-0.0423993	1	0.0855435	1	0.00140116	1.65061e-09	-0.0473291	1	0.0835951	1	0.0345048	1	0.0485989	1	-0.102746	1	-0.0128779	1	-0.0604363	1	0.103657	1	0.0163877	1	0.0662545	1	-0.0406689	1	-0.00397192	0.539368	FALSE	FALSE	0.0436146	6.85789e-19	FALSE	FALSE	FALSE	FALSE	FALSE	FALSE	FALSE	FALSE
Arhgap10	-0.159223	1	-0.0421122	1	0.0248542	1	0.259404	1	0.0836799	1	0.155634	1	-0.141886	1	-0.0456541	1	0.171248	1	0.0453057	1	0.0170586	1	-0.0871704	1	0.0958068	1	0.116781	1	0.275225	1	0.206536	1	0.225181	1	-0.24072	1	0.100893	1	-0.0571663	1	-0.0908555	1	0.0434677	1	FALSE	FALSE	-0.0736782	9.62226e-32	FALSE	FALSE	FALSE	FALSE	FALSE	FALSE	FALSE	FALSE
Arhgap11a	-0.131429	1	0.020234	1	0.0837259	1	0.11673	1	0.0799517	1	-0.0111019	1	0.163184	1	0.0013379	1	-0.0200562	1	0.015753	0.402518	0.0224879	1	-0.0419068	1	0.218999	1	0.0289776	1	0.00113415	1	-0.156577	1	0.231547	1	-0.0446361	1	0.0340609	1	-0.111392	1	-0.0363999	1	0.0221249	1	FALSE	FALSE	0.0352628	4.92909e-09	FALSE	FALSE	FALSE	FALSE	FALSE	FALSE	FALSE	FALSE
Arhgap12	0.0292381	1	0.0404748	1	0.0145829	1	-0.110415	1	-0.0368679	1	0.00623206	1	-0.003755	1	0.0945889	1	-0.0729836	1	-0.023878	8.44128e-14	-0.0223406	1	0.0359832	1	0.0119817	1	-0.0175765	1	-0.110194	1	0.067299	1	-0.000976284	1	0.13529	1	0.18875	1	-0.0758049	1	0.0848342	1	0.0111649	0.033926	FALSE	FALSE	0.0231284	7.78357e-21	FALSE	FALSE	FALSE	FALSE	FALSE	FALSE	FALSE	FALSE
Arhgap17	0.181872	1	-0.044482	1	-0.0481906	1	0.085347	1	0.0586226	1	-0.0220912	1	0.00536498	1	0.0344946	1	0.0314403	1	-0.0539896	3.80729e-26	-0.0407569	1	0.04167	1	-0.124772	1	0.0695284	1	-0.0359094	1	0.242171	1	0.138275	1	0.0792186	1	-0.00974022	1	0.0850106	1	-0.253613	0.0693918	0.0199748	8.66325e-10	FALSE	FALSE	-0.0125435	1.2472e-53	FALSE	FALSE	FALSE	FALSE	FALSE	FALSE	FALSE	FALSE
Arhgap18	0.0773481	1	0.0538326	1	0.00829568	1	-0.0245597	1	0.257952	1	-0.100306	1	0.15031	1	-0.0155929	1	-0.00782023	1	0.0419605	1	0.0372473	1	0.243199	1	0.0374921	1	0.0414164	1	-0.0266304	1	-0.0166417	1	0.0481384	1	-0.0447521	1	-0.0542571	1	0.186628	1	-0.144147	1	0.035672	1	FALSE	FALSE	0.0359648	3.20304e-14	FALSE	FALSE	FALSE	FALSE	FALSE	FALSE	FALSE	FALSE
Arhgap21	0.0175688	1	-0.0266588	1	0.191773	1	-0.00402721	1	0.0929946	1	0.152478	1	-0.0286618	1	-0.093698	1	0.0571338	1	-0.0211982	8.74259e-14	0.0670746	1	0.0152043	1	0.160145	1	0.0980918	1	-0.00342888	1	-0.217281	1	0.23258	1	0.0695165	1	-0.0420422	1	0.106416	1	0.0333246	1	0.040824	0.0343831	FALSE	FALSE	0.0682609	1.76851e-09	FALSE	FALSE	FALSE	FALSE	FALSE	FALSE	FALSE	FALSE
Arhgap22	-0.13185	1	0.33827	1	-0.112439	1	0.0784723	1	0.0144216	1	-0.039386	1	-0.00783501	1	-0.085356	1	0.0654027	1	-0.00734632	4.77871e-10	0.0200365	1	0.0328502	1	-0.0990494	1	-0.114924	0.163029	-0.0660967	1	0.0451395	1	-0.0936145	1	-0.109105	1	0.04922	1	-0.0873236	1	0.0189367	1	-0.0138845	0.290521	FALSE	FALSE	-0.0207689	7.6479e-58	FALSE	FALSE	FALSE	FALSE	FALSE	FALSE	FALSE	FALSE
Arhgap23	-0.102418	1	0.131255	1	0.364893	1	-0.091097	1	0.0287772	1	0.0687275	1	-0.00867452	1	-0.270513	1	0.00148304	1	-0.171306	9.94489e-15	-0.0839916	1	0.23414	1	0.070584	1	0.0603393	1	0.103207	1	-0.11778	1	0.0934999	1	-0.170053	1	-0.0853607	1	-0.293139	1	-0.13137	1	-0.0175617	0.0144159	FALSE	FALSE	0.106871	1	FALSE	FALSE	FALSE	FALSE	FALSE	FALSE	FALSE	FALSE
Arhgap35	-0.0785046	1	-0.0346056	1	0.116127	1	-0.0618816	1	0.222904	1	0.00813496	1	-0.13425	0.393726	0.0182142	1	0.000377428	1	-0.0190943	9.87559e-12	0.0295	1	0.169896	1	-0.0942803	1	0.0105227	1	0.144376	1	-0.0722775	1	0.113979	1	0.0556721	1	0.0210362	1	0.0812933	1	0.163088	1	0.0314395	0.127599	FALSE	FALSE	0.010021	8.0453e-31	FALSE	FALSE	FALSE	FALSE	FALSE	FALSE	FALSE	FALSE
Arhgap42	-0.215387	1	-0.35024	1	0.13976	1	-0.0524367	1	0.10535	1	0.0534256	1	-0.186393	1	0.297944	1	0.0176061	1	-0.0121752	1	-0.14962	1	-0.116502	1	0.0275155	1	0.118756	1	0.0263141	1	0.181421	1	0.381841	1	-0.0509018	1	0.108038	1	-0.199091	1	-0.0601691	1	0.00309789	1	FALSE	FALSE	-0.113501	3.30394e-43	FALSE	FALSE	FALSE	FALSE	FALSE	FALSE	FALSE	FALSE
Arhgap5	-0.182366	1	0.0905531	1	-0.212458	1	0.066931	1	-0.0429474	1	-0.146309	1	-0.206762	1	-0.237089	1	0.1064	1	-0.130403	6.31617e-20	-0.0834199	1	-0.124809	1	-0.209031	1	-0.178788	1	-0.0642627	1	-0.35264	1	0.085811	1	-0.124362	1	-0.0623899	1	0.0160187	1	0.00690462	1	-0.0945438	3.74227e-05	FALSE	FALSE	-0.120335	1.54892e-66	FALSE	FALSE	FALSE	FALSE	FALSE	FALSE	FALSE	FALSE
Arhgef1	0.124934	1	0.0497365	1	-0.262107	0.194894	-0.0602108	1	-0.0993695	1	-0.0601453	1	0.046264	1	-0.179588	1	0.110383	1	-0.0149164	8.9481e-10	0.048229	1	0.100193	1	0.12204	1	0.0324096	1	0.0685439	1	0.0648672	1	-0.074147	1	0.194361	1	0.100433	1	0.0278697	1	-0.017031	1	0.015369	0.349773	FALSE	FALSE	0.0282584	2.3597e-23	FALSE	FALSE	FALSE	FALSE	FALSE	FALSE	FALSE	FALSE
Arhgef10l	-0.153559	1	0.0955192	1	-0.0367272	1	-0.0686745	1	-0.0265287	1	-0.0648669	1	-0.074079	1	-0.0244229	1	0.00275061	1	0.00092956	0.0013951	-0.0860337	1	0.000312281	1	0.175522	1	-0.0146327	1	0.0118035	1	0.0616503	1	-0.0620783	1	-0.0840603	1	0.0234317	1	-0.0392996	1	-0.0416069	1	-0.0192691	0.999994	FALSE	FALSE	-0.0214936	2.00752e-48	FALSE	FALSE	FALSE	FALSE	FALSE	FALSE	FALSE	FALSE
Arhgef12	-0.0306698	1	0.0149843	1	-0.063926	1	-0.111125	1	-0.00125923	1	0.157526	1	-0.0434725	1	-0.0177996	1	-0.247118	1	-0.07685	1.53378e-19	0.0478443	1	-0.172693	1	-0.0615602	1	0.0628813	1	-0.0641148	1	0.125485	1	0.0935266	1	-0.0293172	1	-0.0915563	1	-0.15918	1	0.106302	1	-0.0267663	6.14989e-05	FALSE	FALSE	-0.0718223	5.63672e-71	FALSE	FALSE	FALSE	FALSE	FALSE	FALSE	FALSE	FALSE
Arhgef18	-0.0798265	1	0.343533	1	0.09831	1	-0.106256	1	0.193084	1	0.0938465	1	-0.0200815	1	-0.0700217	1	-0.0522571	1	-0.0211636	2.04407e-10	-0.00959156	1	0.0193297	1	-0.0741037	1	0.0299245	1	-0.0410471	1	-0.0587758	1	0.025457	1	0.067847	1	0.0300722	1	-0.166255	1	-0.0230983	1	0.00852028	0.36213	FALSE	FALSE	-0.00848437	1.45502e-41	FALSE	FALSE	FALSE	FALSE	FALSE	FALSE	FALSE	FALSE
Arhgef2	-0.171445	1	0.427189	1	-0.258048	1	-0.101323	1	0.135525	1	0.0929613	1	0.0150698	1	-0.233843	1	-0.0430545	1	-0.0778293	1.15125e-11	-0.0793048	1	-0.11314	1	-0.148305	1	0.0443402	1	0.133702	1	-0.143122	1	0.0537467	1	0.0039922	1	-0.0816554	1	0.116576	1	-0.194165	1	-0.0296254	0.175935	FALSE	FALSE	-0.0273168	1.08646e-29	FALSE	FALSE	FALSE	FALSE	FALSE	FALSE	FALSE	FALSE
Arhgef40	-0.0232921	1	-0.177231	1	0.0162451	1	0.0933236	1	-0.0457825	1	0.00645148	1	-0.017511	1	-0.157761	1	-0.070151	1	-0.0478036	1.15236e-16	0.00361716	1	-0.0533428	1	-0.17591	1	-0.0347355	1	-0.123314	1	0.0457547	1	-0.120369	1	0.164627	1	-0.00332851	1	-0.103242	1	-0.0154192	1	-0.0399607	0.00193114	FALSE	FALSE	-0.0319502	3.03692e-60	FALSE	FALSE	FALSE	FALSE	FALSE	FALSE	FALSE	FALSE
Arhgef5	0.066375	1	0.122467	1	-0.368184	1	0.0487315	1	0.114347	1	0.267191	1	-0.0233995	1	0.0535185	1	0.198724	1	-0.0323654	9.5515e-13	-0.0031569	1	-0.136347	1	-0.0622526	1	0.0232083	1	0.265876	1	-0.263817	1	0.145397	1	0.165535	1	-0.0331184	1	0.0190471	1	0.155381	1	0.0344362	0.0811767	FALSE	FALSE	-0.0053055	3.12948e-35	FALSE	FALSE	FALSE	FALSE	FALSE	FALSE	FALSE	FALSE
Arhgef7	-0.117765	1	-0.0493102	1	-0.170058	1	0.00631646	1	-0.122341	1	-0.00406547	1	0.0755687	1	-0.0211896	1	0.0690217	1	-0.0126045	3.49369e-10	-0.00320325	1	0.00908893	1	0.129128	1	0.0768739	1	0.0151369	1	0.0945431	1	0.266807	1	-0.0606419	1	-0.0400848	1	0.213449	1	-0.0199199	1	0.0159405	0.405297	FALSE	FALSE	0.00967968	7.68947e-30	FALSE	FALSE	FALSE	FALSE	FALSE	FALSE	FALSE	FALSE
Arid1a	0.163855	1	-0.200984	1	-0.0485912	1	0.133336	1	-0.0420111	1	0.176878	1	0.0471666	1	-0.165919	1	0.0810041	1	-0.045531	3.57065e-14	-0.0151293	1	0.0361624	1	0.235011	1	0.0953905	1	0.174237	1	-0.119547	1	0.217899	1	-0.222193	1	-0.0900776	1	-0.149188	1	0.0385157	1	0.0142992	0.0242675	FALSE	FALSE	-0.0270859	2.33575e-52	FALSE	FALSE	FALSE	FALSE	FALSE	FALSE	FALSE	FALSE
Arid1b	-0.00255931	1	0.154402	1	0.0168273	1	-0.138996	1	-0.0642316	1	-0.0157129	1	-0.0194863	1	-0.0193857	1	-0.0162793	1	-0.0369829	9.83302e-15	0.0443715	1	-0.0320884	1	-0.0606646	1	-0.030532	1	-0.039614	1	-0.00916904	1	-0.190884	1	-0.119559	1	0.0953496	1	-0.145586	1	-0.126367	1	-0.0360547	0.0143479	FALSE	FALSE	-0.0487329	1.32792e-77	FALSE	FALSE	FALSE	FALSE	FALSE	FALSE	FALSE	FALSE
Arid2	0.0834615	1	-0.00531756	1	-0.0261415	1	0.0189307	1	-0.0892114	1	0.0237388	1	-0.00370397	1	0.0525749	1	0.0534526	1	-0.00368222	5.9056e-08	0.038511	1	0.181919	1	-0.0324429	1	0.0788461	1	-0.000421204	1	0.122214	1	-0.0364161	1	-0.061434	1	0.0650264	1	-0.0460636	1	0.0258916	1	0.0209397	0.829259	FALSE	FALSE	0.0343862	3.78649e-23	FALSE	FALSE	FALSE	FALSE	FALSE	FALSE	FALSE	FALSE
Arid4a	0.196521	1	0.147589	1	-0.240914	1	0.05944	1	0.128334	1	-0.00257424	1	0.0372493	1	0.0627141	1	0.00673224	1	0.00882941	1.39146e-05	0.0326639	1	-0.00351052	1	0.0847131	1	0.172402	1	0.212242	1	0.0798453	1	0.287286	1	0.374552	1	0.199768	1	-0.0555673	1	0.111164	1	0.0904514	0.99442	FALSE	FALSE	0.0779571	2.73513e-06	FALSE	FALSE	FALSE	FALSE	FALSE	FALSE	FALSE	FALSE
Arid4b	0.477777	1	-0.069798	1	0.158494	1	-0.1058	1	-0.251408	1	0.0166442	1	-0.0253045	1	0.0112016	1	0.0870821	1	0.022822	1	0.0937051	1	0.0637636	1	-0.107338	1	0.0203792	1	-0.262799	1	-0.281664	1	0.205681	1	-0.0768451	1	0.246654	1	-0.0151374	1	0.0222027	1	0.0109672	1	FALSE	FALSE	0.178721	0.0288477	FALSE	FALSE	FALSE	FALSE	FALSE	FALSE	FALSE	FALSE
Arid5a	0.0688576	1	-0.2207	1	0.137866	1	0.127761	1	0.124683	1	-0.0833023	1	-0.0820678	1	0.00756129	1	-0.0579424	1	-0.0279349	5.98441e-10	-0.0941951	1	0.050679	1	0.0289554	1	-0.0233968	1	-0.00874427	1	-0.0880173	1	-0.0988113	1	-0.139922	1	-0.129065	1	-0.0770581	1	-0.250797	1	-0.03979	0.450574	FALSE	FALSE	-0.0728474	6.16619e-80	FALSE	FALSE	FALSE	FALSE	FALSE	FALSE	FALSE	FALSE
Arid5b	0.456723	1	0.201321	1	-0.164394	1	0.316315	1	0.0792085	1	0.371663	1	0.379276	1	0.495327	1	0.175886	1	0.181156	1	0.4065	1	-0.0793243	1	-0.0543682	1	0.329584	1	0.193745	1	0.0934198	1	0.132818	1	0.299862	1	0.00683744	1	0.277131	1	0.21006	1	0.205178	1	FALSE	FALSE	0.259626	6.21237e-13	FALSE	TRUE	FALSE	FALSE	FALSE	FALSE	FALSE	FALSE
Arih1	-0.0301457	1	0.0252075	1	-0.193376	1	-0.0401881	1	0.0312978	1	0.054923	1	-0.0193718	1	0.0622663	1	-0.0990304	1	-0.0730369	1.88047e-18	-0.069418	1	0.0149138	1	0.0125602	1	0.0216578	1	0.0194677	1	0.0297657	1	-0.0523191	1	0.127863	1	0.0696367	1	-0.249105	1	-0.0615257	1	-0.0199027	0.000239939	FALSE	FALSE	-0.041899	2.97673e-54	FALSE	FALSE	FALSE	FALSE	FALSE	FALSE	FALSE	FALSE
Arih2	-0.0188345	1	-0.0059769	1	-0.0554065	1	0.248294	1	-0.25058	1	0.109222	1	0.00570037	1	0.0774137	1	-0.124288	1	0.00839589	9.40196e-07	0.0653688	1	0.0504266	1	-0.000669898	1	0.0494801	1	-0.0978169	1	-0.117929	1	0.180131	1	-0.0661446	1	0.157682	1	0.0830151	1	-0.044786	1	0.0120332	0.955512	FALSE	FALSE	0.0124032	1.54323e-32	FALSE	FALSE	FALSE	FALSE	FALSE	FALSE	FALSE	FALSE
Arl1	0.0715737	1	-0.155577	1	-0.210982	1	-0.476052	1	-0.0426901	1	-0.120237	1	-0.143871	1	0.139483	1	0.123271	1	-0.078615	5.79112e-07	0.0879731	1	-0.232465	1	-0.233298	1	-0.0514237	1	-0.353784	1	0.109011	1	-0.104905	1	-0.237816	1	0.0662673	1	0.0163304	1	-0.0994689	1	-0.091775	0.940927	FALSE	FALSE	-0.131639	1.63524e-56	FALSE	FALSE	FALSE	FALSE	FALSE	FALSE	FALSE	FALSE
Arl13b	0.282878	1	-0.069007	1	-0.0164873	1	0.0415994	1	0.0976632	1	0.0479214	1	0.0919147	1	-0.00147662	1	-0.0441387	1	0.0419096	0.001633	0.0199756	1	-0.0347427	1	-0.144535	1	-0.030182	1	-0.00945432	1	-0.128763	1	0.237972	1	0.0858617	1	0.122435	1	0.0156827	1	-0.0874122	1	0.0247436	0.999996	FALSE	FALSE	0.0273902	3.14955e-27	FALSE	FALSE	FALSE	FALSE	FALSE	FALSE	FALSE	FALSE
Arl14ep	-0.000326031	1	0.0256888	1	0.0513018	1	0.245641	1	0.0350227	1	-0.0125598	1	-0.00343983	1	0.138992	1	0.0381812	1	0.00521431	1.61904e-07	0.0276341	1	0.0889251	1	0.0927612	1	0.0424555	1	0.0293143	1	0.0570557	1	0.0107425	1	0.182327	1	0.0448158	1	-0.192932	1	-0.0524943	1	0.0406819	0.887577	FALSE	FALSE	0.0372893	8.8233e-25	FALSE	FALSE	FALSE	FALSE	FALSE	FALSE	FALSE	FALSE
Arl16	-0.100202	1	-0.243256	1	0.183599	1	0.105174	1	-0.0290181	1	0.065742	1	-0.0171254	1	-0.160642	1	0.152534	1	0.0320449	0.00227685	0.039709	1	-0.11119	1	0.0539228	1	0.000928598	1	0.0239239	1	0.0787421	1	0.0820668	1	0.0875575	1	-0.0588053	1	-0.0401396	1	0.0449909	1	0.0090741	0.999998	FALSE	FALSE	-0.0241819	2.05102e-62	FALSE	FALSE	FALSE	FALSE	FALSE	FALSE	FALSE	FALSE
Arl2	0.134192	1	0.107768	1	0.281845	1	0.23578	1	0.380565	1	0.10818	1	0.000736259	1	-0.24534	1	0.0739924	1	0.0802672	1	0.147253	1	0.0987515	1	0.0124411	1	0.244818	1	0.170619	1	-0.234924	1	0.00206765	1	0.0224789	1	-4.39111e-05	1	-0.165667	1	0.12614	1	0.0753295	1	FALSE	FALSE	0.141247	1	FALSE	FALSE	FALSE	FALSE	FALSE	FALSE	FALSE	FALSE
Arl2bp	0.0947359	1	-0.254168	1	0.196927	1	-0.0956886	1	0.322695	1	0.0376348	1	-0.0708365	1	-0.206458	1	-0.0521002	1	0.0419614	0.4253	-0.0722609	1	-0.143463	1	0.024668	1	0.050892	1	0.10661	1	-0.0270331	1	0.034894	1	-0.10863	1	-0.0936163	1	0.107411	1	-0.0325446	1	-0.00658908	1	FALSE	FALSE	-0.0669539	4.1176e-58	FALSE	FALSE	FALSE	FALSE	FALSE	FALSE	FALSE	FALSE
Arl3	-0.048055	1	-0.296046	1	0.0258685	1	-0.216043	1	-0.32903	1	-0.208937	1	-0.117518	1	0.129976	1	0.255046	1	-0.0564321	0.00185355	-0.0780986	1	0.0556901	1	0.0428469	1	0.00793675	1	0.0908627	1	-0.342543	1	0.176205	1	0.0512827	1	0.0388933	1	-0.175598	1	-0.0255491	1	-0.0485353	0.999997	FALSE	FALSE	-0.0836659	6.74943e-33	FALSE	FALSE	FALSE	FALSE	FALSE	FALSE	FALSE	FALSE
Arl4a	-0.121304	1	-0.0686058	1	0.117596	1	0.0236387	1	-0.191201	1	-0.103148	0.138283	0.0729267	1	-0.260155	1	0.0702891	1	-0.0271523	1.90146e-09	-0.0591762	1	0.0356395	1	-0.214948	1	-0.0177291	1	-0.188348	1	-0.0659496	1	-0.0812166	1	0.197646	1	0.0115677	1	-0.186649	1	-0.0412409	1	-0.0522629	0.382142	FALSE	FALSE	-0.0854771	6.03912e-89	FALSE	FALSE	FALSE	FALSE	FALSE	FALSE	FALSE	FALSE
Arl4c	-0.0055728	1	-0.101461	1	0.0661756	1	-0.26388	1	-0.399161	1	-0.222327	1	0.0575134	1	-0.275933	1	-0.274006	1	-0.132036	7.50078e-10	-0.0934243	1	-0.408627	1	-0.0601571	1	-0.371726	1	0.228129	1	0.0177272	1	-0.15771	1	0.138247	1	-0.476401	1	-0.420333	1	-0.358776	1	-0.167321	0.470034	FALSE	FALSE	-0.0895799	3.25839e-33	FALSE	FALSE	FALSE	FALSE	FALSE	FALSE	FALSE	FALSE
Arl5a	-0.0410588	1	0.0585639	1	0.0757602	1	0.0111987	1	0.242402	1	0.112383	1	0.0514291	1	0.176252	1	0.0772033	1	-0.0106659	8.35956e-06	0.048165	1	-0.0953649	1	-0.0309066	1	-0.0709729	1	0.410285	1	-0.116679	1	-0.0993606	1	-0.0652503	1	0.161233	1	0.00261711	1	-0.0924799	1	0.0383216	0.991092	FALSE	FALSE	0.0427933	1.5322e-15	FALSE	FALSE	FALSE	FALSE	FALSE	FALSE	FALSE	FALSE
Arl5b	0.0749398	1	-0.0434758	1	-0.049746	1	0.104938	1	0.0228937	1	0.00838727	1	0.0299094	1	0.0707718	1	-0.0314262	1	-0.00639802	2.95077e-12	0.0374874	1	-0.0119218	1	0.0865932	1	0.00280136	1	0.0608465	1	-0.37939	1	0.0632411	1	0.00108702	1	0.0533362	1	0.0972416	1	0.0802775	1	0.0129711	0.117123	FALSE	FALSE	0.0407426	3.33011e-19	FALSE	FALSE	FALSE	FALSE	FALSE	FALSE	FALSE	FALSE
Arl6ip1	0.0061848	1	-0.421867	1	-0.0463931	1	0.58153	1	-0.109566	1	0.170556	1	-0.0225793	1	-0.060918	1	0.092095	1	-0.0387703	0.54807	-0.0650655	1	-0.339846	1	0.118965	1	-0.298956	1	0.0215334	1	-0.472706	1	0.2719	1	0.124536	1	0.0373113	1	-0.443898	1	-0.116564	1	-0.048215	1	FALSE	FALSE	-0.0298337	2.27247e-14	FALSE	FALSE	FALSE	FALSE	FALSE	FALSE	FALSE	FALSE
Arl6ip4	-0.116105	1	0.0692906	1	-0.064868	1	-0.254592	1	0.142791	1	0.0329715	1	0.0220991	1	-0.187411	1	-0.04701	1	0.0340799	1	-0.0331708	1	-0.00865324	1	0.258331	1	0.0655247	1	-0.0490677	1	-0.413691	1	0.169362	1	-0.00441891	1	-0.0856395	1	0.340409	1	0.189727	1	0.00285513	1	FALSE	FALSE	0.00655034	9.68972e-20	FALSE	FALSE	FALSE	FALSE	FALSE	FALSE	FALSE	FALSE
Arl6ip5	0.0730456	1	0.285606	1	0.0232577	1	0.115868	1	-0.151105	1	0.158068	1	0.016605	1	0.0665973	1	0.103825	1	0.0729982	1	0.0640359	1	0.00989232	1	0.0546727	1	0.0628326	1	0.0917253	1	0.167156	1	0.0277808	1	0.0527183	1	-0.0399412	1	-0.119977	1	0.232921	1	0.0651706	1	FALSE	FALSE	0.0669149	1	FALSE	FALSE	FALSE	FALSE	FALSE	FALSE	FALSE	FALSE
Arl6ip6	0.0724968	1	0.116364	1	0.058748	1	0.0277519	1	-0.190203	1	0.00207065	1	-0.113181	1	-0.119972	1	-0.210726	1	-0.0490402	9.85007e-16	-0.0287962	1	-0.0440611	1	0.0168822	1	0.0758369	1	-0.0806809	1	0.0872032	1	0.0884723	1	-0.131474	1	-0.112469	1	-0.00993972	1	0.0590852	1	-0.0231253	0.00526558	FALSE	FALSE	0.0354157	1.6567e-20	FALSE	FALSE	FALSE	FALSE	FALSE	FALSE	FALSE	FALSE
Arl8a	-0.0314022	1	-0.112938	1	-0.0540186	1	-0.243291	1	-0.0139161	1	-0.11203	1	-0.0371833	1	0.126691	1	0.16612	1	-0.0461615	1.13203e-13	-0.000384912	1	0.0836046	1	-0.307619	1	0.0201475	1	-0.20167	1	-0.445721	1	-0.0801736	1	0.113345	1	0.0604447	1	-0.289145	1	-0.0465217	1	-0.0691345	0.0379207	FALSE	FALSE	-0.00562029	5.28099e-40	FALSE	FALSE	FALSE	FALSE	FALSE	FALSE	FALSE	FALSE
Arl8b	0.00881268	1	-0.328101	1	-0.123189	1	0.10199	1	0.0854851	1	0.112349	1	-0.206806	0.0243382	0.0111779	1	-0.0204195	1	-0.0593769	3.56341e-19	-0.0906458	1	0.0217299	1	-0.171799	1	0.028135	1	-0.0648122	1	-0.101209	1	0.00851469	1	-0.10106	1	-0.0568872	1	-0.0876731	1	-0.00731685	1	-0.0495762	1.19951e-05	FALSE	FALSE	-0.0176987	3.1053e-46	FALSE	FALSE	FALSE	FALSE	FALSE	FALSE	FALSE	FALSE
Armc1	-0.0714054	1	-0.0529714	1	-0.00909333	1	0.163908	1	0.0935535	1	-0.0628748	1	-0.403351	5.49913e-05	-0.257928	1	0.0934143	1	-0.088039	3.68558e-09	-0.151328	1	-0.0961377	1	0.0325625	1	-0.171591	1	-0.0394138	1	-0.309151	1	-0.0928841	1	-0.0624199	1	-0.146931	1	-0.0779839	1	-0.218003	1	-0.0918128	0.0470784	FALSE	FALSE	-0.122687	2.46405e-62	FALSE	FALSE	FALSE	FALSE	FALSE	FALSE	FALSE	FALSE
Armc10	-0.0299604	1	0.0940119	1	-0.00572201	1	0.157093	1	-0.155324	1	0.00890186	1	-0.0126146	1	0.0754891	1	-0.0744779	1	-0.0243117	6.84222e-13	-0.0129097	1	0.0319273	1	-0.155171	1	0.0675716	1	-0.0784861	1	-0.0127243	1	-0.147392	1	0.0959725	1	0.0284639	1	0.0854718	1	-0.0166801	1	-0.00385097	0.0724798	FALSE	FALSE	-0.00502391	7.97655e-43	FALSE	FALSE	FALSE	FALSE	FALSE	FALSE	FALSE	FALSE
Armcx5	-0.0419243	1	-0.0527612	1	-0.0377645	1	-0.0884771	1	0.177849	1	-0.0240639	1	-0.0423483	1	0.148996	1	0.0159417	1	-0.0032742	1.18388e-06	0.111777	1	0.0372521	1	0.0174686	1	0.007756	1	0.116725	1	0.12757	1	-0.25387	1	0.15038	1	0.0122774	1	-0.167053	1	0.00243552	1	0.010233	0.961447	FALSE	FALSE	0.0112778	4.46823e-23	FALSE	FALSE	FALSE	FALSE	FALSE	FALSE	FALSE	FALSE
Arnt	0.0121555	1	0.0984479	1	0.0875491	1	-0.0897992	1	-0.0525073	1	0.062344	1	0.0201812	1	0.00847534	1	0.0723783	1	0.00619502	1.59874e-07	-0.013669	1	0.0229178	1	-0.159723	1	-0.05269	1	0.0134643	1	-0.204244	1	-0.075506	1	0.208531	1	0.233447	1	-0.0317943	1	-0.10149	1	0.00307928	0.886936	FALSE	FALSE	0.0139082	1.2008e-38	FALSE	FALSE	FALSE	FALSE	FALSE	FALSE	FALSE	FALSE
Arntl	0.092408	1	-0.0498389	1	-0.073842	1	0.20075	1	0.0154982	1	-0.0479598	1	-0.0657531	1	0.0905168	1	-0.0723173	1	-0.0299626	1.55795e-14	-0.0152508	1	-0.0422821	1	-0.0540458	1	0.0210614	1	0.000772435	1	-0.158833	1	-0.0635347	1	0.0578427	1	-0.0915999	1	-0.152667	1	-0.221955	0.0808911	-0.0314758	0.0058844	FALSE	FALSE	-0.0325459	1.23245e-58	FALSE	FALSE	FALSE	FALSE	FALSE	FALSE	FALSE	FALSE
Arpc1a	0.219901	1	-0.37925	1	-0.0291381	1	-0.164812	1	-0.0950721	1	-0.334464	2.81772e-05	-0.0687834	1	-0.0593062	1	-0.183947	1	-0.0254978	0.00679298	0.0100493	1	-0.170275	1	0.0385323	1	-0.165326	1	0.0596586	1	-0.396057	1	0.0474657	1	-0.225304	1	-0.162183	1	-0.182453	1	-0.0617645	1	-0.110858	0.895881	FALSE	FALSE	-0.117374	2.15845e-58	FALSE	FALSE	FALSE	FALSE	FALSE	FALSE	FALSE	FALSE
Arpc1b	0.347213	1	-0.247916	1	0.0215388	1	-0.244445	1	-0.371926	1	-0.628961	6.43783e-14	-0.105498	1	0.00257486	1	-0.321346	1	0.0158781	1	-0.0658612	1	-0.177931	1	-0.0509468	1	-0.0699502	1	0.0190563	1	0.0550236	1	0.137545	1	-0.17612	1	-0.164194	1	-0.00502655	1	-0.173789	1	-0.105004	0.0305712	FALSE	FALSE	-0.0434937	0.000400334	FALSE	FALSE	FALSE	FALSE	FALSE	FALSE	FALSE	FALSE
Arpc2	0.0782842	1	0.104566	1	0.0964567	1	-0.0311344	1	0.22278	1	0.0713667	1	0.0616016	1	0.128717	1	0.036386	1	0.0453029	1	0.133068	1	-0.126389	1	0.0991243	1	-0.00571531	1	0.0344086	1	0.104936	1	0.169615	1	0.092644	1	0.0147905	1	-0.0644639	1	0.0411197	1	0.0622602	1	FALSE	FALSE	-0.0289526	3.98818e-05	FALSE	FALSE	FALSE	FALSE	FALSE	FALSE	FALSE	FALSE
Arpc3	0.334821	1	0.0269227	1	0.0191061	1	-0.13986	1	-0.153645	1	-0.114642	1	-0.0302026	1	0.070111	1	0.0278572	1	-0.0104682	1	0.0789897	1	0.0793606	1	0.0437126	1	-0.133321	1	-0.0192289	1	0.0689248	1	0.00257115	1	-0.126174	1	-0.219955	1	-0.0737969	1	0.0252337	1	-0.011604	1	FALSE	FALSE	0.0100865	1	FALSE	FALSE	FALSE	FALSE	FALSE	FALSE	FALSE	FALSE
Arpc4	0.0477503	1	0.0563933	1	0.160116	1	-0.131362	1	0.300367	1	0.0273912	1	0.0385063	1	0.0464172	1	-0.0351681	1	0.0485657	1	-0.100279	1	-0.116222	1	-0.017658	1	-0.0584773	1	0.0396695	1	-0.298109	1	0.0217544	1	0.0582061	1	0.0959324	1	-0.143652	1	-0.00661379	1	0.00159656	1	FALSE	FALSE	-0.0240651	1.38091e-15	FALSE	FALSE	FALSE	FALSE	FALSE	FALSE	FALSE	FALSE
Arpc5	0.189661	1	0.0836853	1	0.229089	1	-0.00571008	1	0.162053	1	0.188423	1	0.0510822	1	0.342491	1	0.18654	1	0.0241481	1	0.135504	1	0.10659	1	0.0346555	1	0.193661	1	0.10154	1	0.118095	1	0.0231635	1	0.307737	1	0.118926	1	-0.177642	1	0.110657	1	0.120207	1	FALSE	FALSE	-0.033759	3.37432e-08	FALSE	FALSE	FALSE	FALSE	FALSE	FALSE	FALSE	FALSE
Arpc5l	-0.0836221	1	0.296419	1	-0.248669	1	-0.136715	1	0.034261	1	0.0205938	1	-0.132379	1	0.163634	1	0.0642111	1	0.027509	1	0.0714832	1	-0.00660901	1	0.193827	1	0.181351	1	-0.0163474	1	0.366138	1	0.0419228	1	-0.0913262	1	-0.105387	1	0.212683	1	0.032527	1	0.0421669	1	FALSE	FALSE	0.0632253	1	FALSE	FALSE	FALSE	FALSE	FALSE	FALSE	FALSE	FALSE
Arpin	-0.0976669	1	-0.0306955	1	-0.0892523	1	-0.030852	1	0.135555	1	-0.042724	1	0.0385766	1	-0.0854692	1	-0.087121	1	-0.00564639	2.80175e-07	0.0193981	1	-0.0866871	1	0.0819564	1	-0.0542837	1	0.103661	1	0.144529	1	-0.124109	1	-0.0894906	1	-0.0760432	1	-0.00820263	1	-0.0395459	1	-0.0201959	0.913302	FALSE	FALSE	0.00116908	1.16848e-31	FALSE	FALSE	FALSE	FALSE	FALSE	FALSE	FALSE	FALSE
Arpp19	-0.194834	1	-0.112228	1	-0.0802099	1	0.101972	1	0.0718649	1	0.0139154	1	-0.112704	1	0.0504939	1	0.0262107	1	0.0144231	1	0.0899771	1	-0.151485	1	-0.130189	1	0.000893985	1	0.0496715	1	-0.0784065	1	0.0952033	1	0.0730439	1	-0.0964529	1	-0.0944621	1	-0.187014	1	-0.0309674	1	FALSE	FALSE	0.0109633	1	FALSE	FALSE	FALSE	FALSE	FALSE	FALSE	FALSE	FALSE
Arrb2	-0.0308388	1	0.159823	1	-0.109029	1	-0.015408	1	-0.0452833	1	0.109766	1	0.00100091	1	0.266932	1	0.0379115	1	0.036803	1	0.09302	1	-0.0115296	1	0.062108	1	0.0995131	1	-0.129811	1	0.130087	1	-0.121411	1	-0.0291539	1	0.15749	1	-0.158697	1	0.0374041	1	0.0257475	1	FALSE	FALSE	0.0288713	5.15513e-17	FALSE	FALSE	FALSE	FALSE	FALSE	FALSE	FALSE	FALSE
Arsb	0.0400307	1	0.0129765	1	-0.0596328	1	0.229192	1	0.186496	1	0.0664672	1	0.00253217	1	-0.0504885	1	0.109414	1	0.003079	0.0058404	-0.0686906	1	0.10714	1	-0.0512056	1	0.0855961	1	0.00792322	1	0.0441705	1	0.192582	1	0.0676362	1	-0.0548992	1	0.0460757	1	-0.0048821	1	0.0434054	1	FALSE	FALSE	0.0376445	7.57151e-09	FALSE	FALSE	FALSE	FALSE	FALSE	FALSE	FALSE	FALSE
Asap2	-0.00407116	1	-0.154724	1	-0.0813831	1	0.117784	1	0.436619	1	-0.113948	1	0.0509388	1	-0.206176	1	0.0913116	1	-0.0412389	3.67556e-05	0.0411153	1	-0.0723159	1	0.146491	1	0.141314	1	-0.216847	1	-0.287123	1	0.0427576	1	0.00810435	1	-0.0369604	1	-0.127385	1	-0.0170409	1	-0.0134656	0.997974	FALSE	FALSE	-0.0904993	5.9875e-37	FALSE	FALSE	FALSE	FALSE	FALSE	FALSE	FALSE	FALSE
Asb3	0.0756642	1	-0.10815	1	0.101628	1	0.0253105	1	-0.0622838	1	-0.00155917	1	-0.0399514	1	-0.0540976	1	0.183376	1	3.4742e-05	1.78276e-06	0.0796154	1	-0.0457414	1	-0.0861266	1	-0.0174341	1	0.0326334	1	0.0777674	1	-0.04477	1	0.258605	1	0.0553272	1	-0.0487972	1	0.135539	1	0.0245995	0.970523	FALSE	FALSE	0.0382256	5.78086e-12	FALSE	FALSE	FALSE	FALSE	FALSE	FALSE	FALSE	FALSE
Asb6	0.0400474	1	-0.0331552	1	-0.0888026	1	-0.112349	1	-0.0263403	1	0.0655519	1	0.0205238	1	-0.0633473	1	-0.0613138	1	0.0104754	4.28627e-07	0.0371036	1	-0.0839348	1	0.0756895	1	0.0643611	1	-0.0058024	1	0.016255	1	0.129732	1	0.0456873	1	-0.0157005	1	-0.183794	1	0.013179	1	-0.00742544	0.930347	FALSE	FALSE	0.0259472	1.18257e-22	FALSE	FALSE	FALSE	FALSE	FALSE	FALSE	FALSE	FALSE
Asb8	0.141884	1	-0.0312194	1	-0.148465	1	-0.113443	1	-0.0888625	1	0.0303235	1	-0.0142727	1	0.143134	1	-0.0210328	1	0.00605943	1.12835e-05	0.0700433	1	0.0357125	1	-0.0299072	1	0.0461769	1	-0.0177073	1	0.000488934	1	-0.00399614	1	0.0879696	1	-0.020468	1	0.0351769	1	0.0310253	1	0.00660101	0.993203	FALSE	FALSE	0.0392885	7.30106e-10	FALSE	FALSE	FALSE	FALSE	FALSE	FALSE	FALSE	FALSE
Ascc1	0.232452	1	0.1902	1	0.052326	1	0.0961125	1	-0.24531	1	-0.0298256	1	0.119729	1	0.279647	1	0.0456391	1	0.0249264	3.87954e-05	0.112334	1	-0.0375985	1	0.0571905	1	0.0669983	1	-0.0451672	1	0.0974843	1	-0.0238439	1	0.0555463	1	-0.084384	1	-0.0589967	1	0.0020079	1	0.0432127	0.998094	FALSE	FALSE	0.0235022	9.67266e-33	FALSE	FALSE	FALSE	FALSE	FALSE	FALSE	FALSE	FALSE
Ascc2	-0.100395	1	-0.0231347	1	0.126633	1	0.0400218	1	0.222263	1	0.144358	1	0.0848484	1	0.00904366	1	0.0933003	1	0.0270686	0.0171354	-0.0294866	1	0.0434943	1	0.0145164	1	0.0987694	1	0.170531	1	-0.00315798	1	0.0649635	1	-0.143466	1	-0.0273396	1	0.232081	1	0.0497629	1	0.0521274	1	FALSE	FALSE	0.00396901	6.48149e-40	FALSE	FALSE	FALSE	FALSE	FALSE	FALSE	FALSE	FALSE
Ascc3	0.30921	1	-0.126054	1	-0.0907836	1	-0.106756	1	-0.102496	1	0.132866	1	-0.198022	0.0286147	0.11766	1	-0.0326118	1	-0.0966851	1.4938e-22	-0.0404906	1	-0.0541801	1	-0.124016	1	-0.0181931	1	-0.204873	1	0.237695	1	-0.297282	1	0.152582	1	0.0309739	1	0.00622161	1	-0.0389377	1	-0.025913	1.13975e-07	FALSE	FALSE	-0.0856066	1.4222e-79	FALSE	FALSE	FALSE	FALSE	FALSE	FALSE	FALSE	FALSE
Asf1a	-0.164307	1	-0.0736787	1	0.185855	1	-0.048342	1	0.154844	1	-0.0729486	1	-0.151323	0.0906116	-0.209905	1	0.0492727	1	-0.031547	3.37727e-11	-0.0230589	1	0.0592948	1	0.205834	1	-0.0139043	1	0.0649653	1	0.174445	1	0.284893	1	0.250137	1	-0.0564808	1	-0.0765274	1	-0.127882	1	0.0180779	0.118466	FALSE	FALSE	-0.0593684	7.29176e-74	FALSE	FALSE	FALSE	FALSE	FALSE	FALSE	FALSE	FALSE
Asf1b	-0.192307	1	-0.242218	1	-0.0666666	1	-0.131699	1	0.158444	1	-0.0263514	1	-0.0164912	1	-0.205824	1	-0.0283592	1	0.0313532	1	0.093209	1	-0.166965	1	0.0372064	1	0.00807543	1	-0.0187593	1	-0.115593	1	0.0161325	1	-0.236802	1	0.00030157	1	0.147853	1	0.0191063	1	-0.0445883	1	FALSE	FALSE	-0.0364338	4.43579e-42	FALSE	FALSE	FALSE	FALSE	FALSE	FALSE	FALSE	FALSE
Ash1l	0.0132992	1	0.0386752	1	-0.153132	1	0.020636	1	0.308571	1	0.0621882	1	0.0684086	1	-0.131125	1	0.0378201	1	-0.0728938	0.0543455	0.0669594	1	-0.143685	1	0.0933177	1	0.0298659	1	0.0967631	1	-0.0276743	1	-0.0968288	1	-0.0085096	1	0.121987	1	-0.201461	1	-0.0661273	1	0.00271689	1	FALSE	FALSE	0.0477751	1	FALSE	FALSE	FALSE	FALSE	FALSE	FALSE	FALSE	FALSE
Ash2l	0.0331345	1	-0.180512	1	-0.0599939	1	-0.169196	1	0.0322531	1	0.0850151	1	-0.125817	1	-0.112869	1	-0.179423	1	-0.0661826	0.000459344	0.046637	1	-0.00977351	1	-0.010623	1	-0.0904609	1	0.123204	1	0.156459	1	0.228354	1	-0.171877	1	-0.198431	1	0.205892	1	-0.257098	1	-0.0343479	0.999946	FALSE	FALSE	-0.0673793	2.95561e-22	FALSE	FALSE	FALSE	FALSE	FALSE	FALSE	FALSE	FALSE
Asl	0.0493223	1	0.00406931	1	0.208081	1	0.22519	1	-0.149683	1	0.00197136	1	0.0805792	1	-0.0431652	1	0.0032885	1	0.0318671	0.0416041	0.0405918	1	0.214355	1	0.0505777	1	0.00633555	1	0.0997415	1	0.315248	1	0.198225	1	-0.0332921	1	-0.117157	1	-0.0096166	1	-0.0662826	1	0.0528689	1	FALSE	FALSE	0.0473138	2.43578e-20	FALSE	FALSE	FALSE	FALSE	FALSE	FALSE	FALSE	FALSE
Asna1	-0.175565	1	-0.177075	1	-0.105105	1	-0.180363	1	-0.137612	1	-0.0165683	1	0.0257866	1	-0.159924	1	0.013869	1	-0.0471225	7.92208e-06	0.00611834	1	-0.164514	1	-0.0742982	1	-0.19395	1	-0.0322814	1	0.289682	1	-0.189172	1	0.165455	1	-0.0561961	1	0.0269021	1	-0.134311	1	-0.0626783	0.990662	FALSE	FALSE	-0.129236	1.22556e-65	FALSE	FALSE	FALSE	FALSE	FALSE	FALSE	FALSE	FALSE
Asnsd1	-0.132297	1	-0.058783	1	0.278375	1	-0.285247	1	0.0806579	1	-0.112756	1	-0.0793996	1	-0.08425	1	0.0719111	1	-0.0200017	7.64984e-12	-0.028676	1	0.109689	1	0.149211	1	-0.0530707	1	-0.235985	1	-0.132763	1	-0.130215	1	-0.0671051	1	0.174337	1	-0.0331368	1	-0.199837	1	-0.0375877	0.15636	FALSE	FALSE	-0.0358651	2.80384e-56	FALSE	FALSE	FALSE	FALSE	FALSE	FALSE	FALSE	FALSE
Aspa	0.0979823	1	0.734331	1	0.213276	1	0.0649484	1	0.13518	1	0.180229	1	0.090253	1	-0.368853	1	-0.116047	1	0.0533767	1	-0.0197311	1	-0.0302873	1	0.229195	1	0.206586	1	0.0979575	1	0.15938	1	0.137464	1	0.0859765	1	0.0793497	1	0.0289811	1	0.201742	1	0.107681	1	FALSE	FALSE	-0.0724805	4.22787e-52	FALSE	FALSE	FALSE	FALSE	FALSE	FALSE	FALSE	FALSE
Asph	0.0863637	1	0.205467	1	0.0690836	1	0.295042	1	-0.02438	1	0.0654218	1	0.111036	1	-0.0469006	1	0.0240815	1	-0.0637629	1.31882e-15	-0.0716388	1	0.0804864	1	-0.168447	1	-0.00361702	1	-0.0188331	1	-0.0330222	1	0.12566	1	0.172855	1	0.0121847	1	-0.182926	1	0.0374396	1	0.0319807	0.00600563	FALSE	FALSE	-0.147218	4.91462e-121	FALSE	FALSE	FALSE	FALSE	FALSE	FALSE	FALSE	FALSE
Aspm	-0.0719846	1	-0.0826958	1	-0.0590152	1	0.0952074	1	-0.107591	1	9.23768e-06	1	0.153238	1	-0.100233	1	0.12372	1	0.0233768	1	-0.000829184	1	0.00330003	1	0.0794432	1	-0.371837	0.45156	0.188279	1	-0.392047	1	0.0173608	1	-0.273175	1	0.0150225	1	-0.043006	1	-0.0167016	1	-0.0390552	1	FALSE	FALSE	0.00248987	5.56158e-16	FALSE	FALSE	FALSE	FALSE	FALSE	FALSE	FALSE	FALSE
Aspscr1	-0.0183533	1	0.0717804	1	0.238391	1	0.199325	1	0.161464	1	0.0655121	1	0.0424139	1	0.104796	1	0.0212777	1	0.0613146	1	0.080192	1	0.0626695	1	-0.083038	1	0.171202	1	0.147034	1	0.0212644	1	0.4199	1	0.310108	1	0.032519	1	0.0691257	1	-0.176077	1	0.0953724	1	FALSE	FALSE	0.0182275	2.31843e-20	FALSE	FALSE	FALSE	FALSE	FALSE	FALSE	FALSE	FALSE
Asxl1	0.0131192	1	0.000805538	1	-0.0968523	1	0.0163659	1	-0.0120074	1	0.09566	1	0.0725045	1	0.120123	1	-0.0997761	1	0.025243	0.0108702	0.0948792	1	0.0693916	1	0.0446647	1	0.0131986	1	0.0823247	1	-0.104335	1	0.0419656	1	-0.202202	1	-0.044913	1	0.184134	1	0.0457678	1	0.0171457	1	FALSE	FALSE	0.0748474	1.41631e-05	FALSE	FALSE	FALSE	FALSE	FALSE	FALSE	FALSE	FALSE
Asxl2	0.00522444	1	0.0833007	1	-0.258345	1	0.361217	1	-0.0398477	1	0.165749	1	-0.0721287	1	-0.128375	1	0.0469191	1	-0.0710146	1.41732e-24	-0.065654	1	0.219083	1	-0.250434	1	0.111836	1	-0.017318	1	0.0495703	1	-0.0255185	1	-0.166348	1	-0.209989	1	-0.304419	1	0.0844733	1	-0.0229533	5.61118e-08	FALSE	FALSE	-0.012945	3.6079e-53	FALSE	FALSE	FALSE	FALSE	FALSE	FALSE	FALSE	FALSE
Atad1	-0.199363	1	-0.275916	1	0.0133122	1	-0.00419228	1	-0.383533	1	-0.157377	0.000745636	-0.0988206	1	0.136548	1	0.0425702	1	-0.089895	5.85521e-26	0.0405527	1	-0.184023	1	0.10488	1	-0.0283151	1	-0.119442	1	-0.263032	1	-0.147652	1	-0.250094	1	-0.0245549	1	0.0196518	1	0.0490878	1	-0.086648	5.09567e-11	FALSE	FALSE	-0.0827945	2.77642e-103	FALSE	FALSE	FALSE	FALSE	FALSE	FALSE	FALSE	FALSE
Atad2	-0.596551	1	0.178364	1	-0.499504	1	0.155372	1	-0.154139	1	0.01791	1	-0.116225	1	-0.0883715	1	0.039361	1	0.0369528	1	0.0224715	1	-0.300711	1	0.0719527	1	-0.0825518	1	-0.0265952	1	-0.195463	1	-0.0713044	1	-0.0541378	1	0.0283642	1	0.00688201	1	0.00585633	1	-0.0772413	1	FALSE	FALSE	0.0973952	1	FALSE	FALSE	FALSE	FALSE	FALSE	FALSE	FALSE	FALSE
Atad2b	-0.0784869	1	0.0581081	1	-0.0574623	1	-0.260275	1	-0.113145	1	-0.05519	1	-0.145557	1	-0.134293	1	-0.0289727	1	-0.0632385	1.5971e-18	-0.152235	0.408846	-0.172799	1	-0.0170199	1	0.0128991	1	-0.175333	1	-0.146164	1	-0.0113425	1	-0.0254998	1	-0.0227307	1	-0.0231999	1	0.0428505	1	-0.0747184	0.000136137	FALSE	FALSE	-0.0836076	1.36131e-87	FALSE	FALSE	FALSE	FALSE	FALSE	FALSE	FALSE	FALSE
Atad3a	-0.192495	1	0.16646	1	0.04543	1	-0.0116415	1	0.220762	1	0.0969819	1	0.0417073	1	-0.107814	1	-0.213007	1	0.0224831	1	-0.124888	1	-0.185166	1	0.0150646	1	0.111955	1	-0.0792232	1	0.125109	1	0.247956	1	-0.332878	1	-0.146576	1	0.0244713	1	-0.00840636	1	-0.0135102	1	FALSE	FALSE	-0.0916542	8.87323e-55	FALSE	FALSE	FALSE	FALSE	FALSE	FALSE	FALSE	FALSE
Atad5	0.109022	1	0.0536242	1	0.0600681	1	0.00871659	1	0.041473	1	0.0480712	1	-0.040099	1	0.0284776	1	0.251907	1	-0.00422534	1.06273e-05	-0.0562181	1	0.143415	1	-0.0884269	1	0.053663	1	0.0432768	1	-0.0106996	1	0.138558	1	-0.0513262	1	0.0248157	1	-0.0240826	1	-0.0507297	1	0.0323467	0.992818	FALSE	FALSE	0.0222676	2.6398e-16	FALSE	FALSE	FALSE	FALSE	FALSE	FALSE	FALSE	FALSE
Atat1	-0.0253524	1	-0.0745044	1	-0.0529551	1	0.000889684	1	-0.0882335	1	0.0167993	1	-0.0994341	1	0.0279574	1	0.0545119	1	-0.0327241	1.73817e-15	-0.004706	1	0.0213061	1	-0.0467178	1	-0.0338307	1	-0.0477015	1	-0.132898	1	-0.0629838	1	-0.0764502	1	-0.0382754	1	-0.12136	1	0.0324111	1	-0.0373453	0.00679355	FALSE	FALSE	-0.0211507	7.46707e-51	FALSE	FALSE	FALSE	FALSE	FALSE	FALSE	FALSE	FALSE
Ate1	-0.0324986	1	-0.173041	1	-0.136592	1	-0.0223901	1	0.0202787	1	0.012597	1	-0.0817956	1	-0.0711358	1	0.0589768	1	-0.0141315	2.51659e-13	0.0477766	1	-0.0199369	1	-0.150299	1	0.0217624	1	0.0159221	1	-0.283516	1	-0.132877	1	-0.0293714	1	0.0802847	1	0.0405358	1	0.00536568	1	-0.0401945	0.050939	FALSE	FALSE	-0.0218303	2.90886e-58	FALSE	FALSE	FALSE	FALSE	FALSE	FALSE	FALSE	FALSE
Atf1	0.0426085	1	-0.164312	1	-0.234815	1	0.00814458	1	0.0841019	1	0.0150288	1	0.140314	1	-0.0583923	1	0.112799	1	0.0419852	0.273265	-0.0414292	1	-0.0630801	1	-0.0573492	1	-0.0302067	1	-0.0581036	1	0.182314	1	-0.112762	1	-0.172265	1	-0.0985287	1	-0.192636	1	-0.0283538	1	-0.032616	1	FALSE	FALSE	0.0551399	3.38577e-15	FALSE	FALSE	FALSE	FALSE	FALSE	FALSE	FALSE	FALSE
Atf2	0.0262963	1	-0.0634856	1	-0.17218	1	0.107751	1	0.184387	1	0.215637	1	0.142904	1	-0.0769679	1	0.0618683	1	-0.0208248	3.93201e-11	0.0495474	1	0.129317	1	0.00755155	1	-0.118345	1	0.0556076	1	-0.0939912	1	0.00162865	1	-0.169117	1	0.122451	1	-0.105109	1	-0.0563238	1	0.0108859	0.245187	FALSE	FALSE	0.0580618	4.10649e-13	FALSE	FALSE	FALSE	FALSE	FALSE	FALSE	FALSE	FALSE
Atf3	0.116287	1	0.159378	1	0.0247263	1	0.401162	1	-0.261586	1	0.383853	1	0.434361	1	-0.140233	1	-0.618901	1	-0.22203	1.70294e-08	-0.0798794	1	-0.132854	1	-0.462006	0.542843	0.0712876	1	0.0281061	1	-0.157938	1	-0.487718	1	-0.52086	1	-0.00244959	1	-0.462697	1	-0.19153	1	-0.101025	0.689856	FALSE	FALSE	-0.11899	6.69304e-40	FALSE	FALSE	FALSE	FALSE	FALSE	FALSE	FALSE	FALSE
Atf4	-0.0172051	1	0.497898	1	0.111032	1	-0.0804537	1	-0.154637	1	-0.112152	1	-0.0599717	1	-0.194913	1	-0.148451	1	0.107952	1	-0.0120537	1	0.0828845	1	0.118564	1	0.0589808	1	0.029433	1	-0.295719	1	-0.062293	1	0.152272	1	0.194334	1	0.0482914	1	-0.115425	1	0.00706514	1	FALSE	FALSE	0.14524	1	FALSE	FALSE	FALSE	FALSE	FALSE	FALSE	FALSE	FALSE
Atf6	-0.191762	1	-0.279014	1	-0.0269007	1	0.170917	1	0.0953617	1	0.289503	1	0.138475	1	0.01431	1	0.00351615	1	0.00500406	0.000172256	0.0682565	1	0.202686	1	0.112003	1	0.262032	1	0.133012	1	0.131031	1	0.0197615	1	0.0328555	1	-0.00755632	1	0.0621672	1	0.0737779	1	0.0623542	0.999729	FALSE	FALSE	0.031017	2.14887e-14	FALSE	FALSE	FALSE	FALSE	FALSE	FALSE	FALSE	FALSE
Atf6b	-0.194438	1	-0.101708	1	0.0239937	1	-0.181243	1	0.138334	1	0.0158974	1	-0.0192406	1	-0.292468	1	-0.110125	1	-0.0391769	1.50718e-19	-0.0234004	1	-0.0976886	1	-0.0133905	1	-0.00403962	1	0.179868	1	0.00509524	1	-0.181722	1	-0.115574	1	-0.127204	1	-0.149312	1	-0.0521977	1	-0.0637971	6.09038e-05	FALSE	FALSE	-0.0799261	6.39165e-113	FALSE	FALSE	FALSE	FALSE	FALSE	FALSE	FALSE	FALSE
Atf7	0.104166	1	0.0677083	1	-0.0312956	1	0.0136094	1	-0.0404017	1	0.0588797	1	0.0283891	1	0.262409	1	0.0646401	1	0.0432292	1	0.0265322	1	0.021683	1	-0.0349297	1	0.1631	1	0.187241	1	-0.0162185	1	-0.064258	1	-0.0680761	1	0.0733062	1	0.171616	1	0.0760412	1	0.0527319	1	FALSE	FALSE	0.0638613	0.00312412	FALSE	FALSE	FALSE	FALSE	FALSE	FALSE	FALSE	FALSE
Atf7ip	-0.0696497	1	-0.0124945	1	0.129087	1	-0.0390492	1	-0.03981	1	0.103692	1	0.0467264	1	0.0356932	1	0.192605	1	-0.00224467	7.70501e-06	0.0215217	1	0.113882	1	-0.132478	1	-0.00256664	1	0.0212917	1	-0.0923743	1	-0.0511711	1	-0.0520965	1	0.0525825	1	-0.100798	1	-0.0561887	1	0.00315052	0.990434	FALSE	FALSE	0.0244235	1.15417e-22	FALSE	FALSE	FALSE	FALSE	FALSE	FALSE	FALSE	FALSE
Atg101	0.00786643	1	-0.0161236	1	0.0339359	1	0.17642	1	-0.0242647	1	0.081334	1	0.0801724	1	0.141989	1	-0.0628201	1	0.111898	1	0.129405	1	0.0417184	1	0.180428	1	0.0476972	1	-0.00417664	1	0.391596	1	0.115894	1	0.0398024	1	0.110032	1	0.0788252	1	-0.0414064	1	0.0771535	1	FALSE	FALSE	0.157608	1	FALSE	FALSE	FALSE	FALSE	FALSE	FALSE	FALSE	FALSE
Atg12	0.175201	1	-0.0815106	1	-0.0103563	1	0.0611559	1	-0.0151865	1	0.0656513	1	0.0337646	1	-0.0332466	1	0.182229	1	0.022597	1.90818e-06	0.0566352	1	0.145356	1	0.152315	1	0.0370589	1	0.0103233	1	-0.111701	1	-0.027436	1	-0.0253597	1	0.155879	1	0.0645967	1	-0.0593215	1	0.0380307	0.971859	FALSE	FALSE	0.0905757	2.43936e-05	FALSE	FALSE	FALSE	FALSE	FALSE	FALSE	FALSE	FALSE
Atg16l1	0.113991	1	0.046043	1	0.121234	1	-0.0387616	1	-0.136883	1	-0.0131612	1	-0.0658047	1	-0.206074	1	-0.0847659	1	-0.0559177	3.73193e-20	-0.0830707	0.236548	-0.0574731	1	-0.0383376	1	0.055008	1	-0.0821336	1	-0.0314795	1	-0.0639952	1	0.00543439	1	0.0202608	1	0.0837299	1	-0.000789701	1	-0.024426	1.21195e-05	FALSE	FALSE	-0.0350978	1.11316e-66	FALSE	FALSE	FALSE	FALSE	FALSE	FALSE	FALSE	FALSE
Atg16l2	-0.00528338	1	-0.0855147	1	-0.108118	1	-0.0104903	1	0.0322275	1	-0.0402833	1	0.0162486	1	-0.00993633	1	-0.0198333	1	-0.0171001	1.48134e-09	0.0774043	1	-0.0415782	1	-0.0242704	1	-0.0243751	1	-0.0836432	1	-0.0259032	1	-0.00856587	1	-0.146676	1	-0.0162483	1	0.0670598	1	-0.125234	1	-0.0285769	0.529775	FALSE	FALSE	-0.0176849	7.86176e-48	FALSE	FALSE	FALSE	FALSE	FALSE	FALSE	FALSE	FALSE
Atg2a	0.00313617	1	-0.0404676	1	0.014501	1	0.0715668	1	0.184318	1	0.0769003	1	0.0554696	1	-0.0975029	1	0.0539956	1	0.000515304	4.55437e-06	0.0949157	1	0.0362751	1	-0.0788086	1	0.0819529	1	0.0989201	1	-0.0813826	1	0.00322664	1	-0.050231	1	0.0526835	1	-0.0435703	1	-0.0231035	1	0.0196814	0.985201	FALSE	FALSE	0.0163954	3.88435e-26	FALSE	FALSE	FALSE	FALSE	FALSE	FALSE	FALSE	FALSE
Atg2b	-0.142287	1	0.0350494	1	-0.179771	0.0838064	0.205391	1	0.0768729	1	-0.0434588	1	-0.0822495	1	-0.0300351	1	0.00357493	1	-0.013439	7.81986e-09	-0.031617	1	0.130075	1	-0.0696114	1	-0.0593865	1	0.00895676	1	-0.0391644	1	-0.0894884	1	0.0670132	1	0.0109938	1	0.0921484	1	0.0168437	1	-0.0063614	0.458374	FALSE	FALSE	-0.00371785	1.13701e-31	FALSE	FALSE	FALSE	FALSE	FALSE	FALSE	FALSE	FALSE
Atg3	0.099139	1	-0.0608665	1	0.158594	1	0.0225067	1	-0.0176686	1	-0.00726615	1	0.00532184	1	-0.039599	1	4.43089e-05	1	-0.0231519	2.48005e-10	-0.04166	1	-0.0336024	1	-0.105233	1	0.015981	1	-0.0721051	1	0.290098	1	-0.177231	1	-0.225597	1	-0.139134	1	0.275358	1	-0.0151074	1	-0.00434189	0.377451	FALSE	FALSE	-0.0529973	1.05195e-61	FALSE	FALSE	FALSE	FALSE	FALSE	FALSE	FALSE	FALSE
Atg4b	-0.0084378	1	-0.000468365	1	-0.119384	1	-0.115254	1	-0.0924084	1	-0.00680847	1	0.0697105	1	0.164875	1	-0.030066	1	0.0261212	0.000255994	0.0565253	1	0.000649878	1	0.154525	1	0.109992	1	-0.124293	1	-0.00236538	1	-0.109277	1	-0.0660614	1	-0.084937	1	-0.119267	1	-0.136267	1	-0.0206142	0.999853	FALSE	FALSE	0.0117341	2.5359e-38	FALSE	FALSE	FALSE	FALSE	FALSE	FALSE	FALSE	FALSE
Atg4d	-0.0866211	1	0.044593	1	-0.0295106	1	-0.0433345	1	-0.00420358	1	-0.073352	0.031581	0.035975	1	-0.171161	1	-0.0518265	1	-0.00598841	5.40029e-07	-0.00704096	1	-0.0712029	1	0.0472574	1	-0.0189081	1	-0.020906	1	-0.145385	1	0.180825	1	-0.123298	1	0.0145282	1	-0.0104564	1	-0.053509	1	-0.0282631	0.739693	FALSE	FALSE	-0.0267259	2.00505e-61	FALSE	FALSE	FALSE	FALSE	FALSE	FALSE	FALSE	FALSE
Atg5	0.144915	1	0.23601	1	0.043645	1	-0.15754	1	-0.127053	1	-0.0350036	1	-0.0670762	1	-0.368409	1	0.219009	1	0.0454018	0.0421835	0.0331829	1	0.10665	1	0.117147	1	0.00599407	1	-0.111032	1	0.00590241	1	0.397805	1	0.0178185	1	-0.220349	1	0.0428456	1	0.0144383	1	0.0163953	1	FALSE	FALSE	-0.0264544	5.06722e-51	FALSE	FALSE	FALSE	FALSE	FALSE	FALSE	FALSE	FALSE
Atg9a	0.113309	1	-0.0450611	1	-0.119445	1	0.0476971	1	-0.0925801	1	0.0471032	1	0.0614137	1	-0.173781	1	0.0810742	1	-0.0468392	5.79012e-16	0.0479006	1	0.0260054	1	-0.0143199	1	-0.000827774	1	-0.0518534	1	0.0766024	1	-0.0377732	1	0.0316704	1	0.0438869	1	-0.187301	1	0.0114916	1	-0.00864884	0.0041316	FALSE	FALSE	-0.0169085	6.93975e-51	FALSE	FALSE	FALSE	FALSE	FALSE	FALSE	FALSE	FALSE
Atic	-0.270788	1	-0.0593487	1	-0.0602372	1	-0.275954	1	0.094584	1	-0.0499585	1	-0.0777138	1	0.0910702	1	-0.223927	1	-0.0418993	0.038085	0.0517218	1	-0.156399	1	-0.00176772	1	0.017139	1	-0.129226	1	0.28079	1	-0.0592299	1	0.134699	1	-0.122503	1	0.077134	1	-0.122463	1	-0.0430608	1	FALSE	FALSE	-0.0750817	5.01469e-25	FALSE	FALSE	FALSE	FALSE	FALSE	FALSE	FALSE	FALSE
Atl2	-0.0975598	1	0.1647	1	-0.0805281	1	-0.0978974	1	-0.0973338	1	0.0372643	1	-0.0338428	1	0.0561568	1	0.0106229	1	-0.0168719	1.14502e-10	-0.0069049	1	-0.0520633	1	-0.0387186	1	-0.092277	0.270204	0.0307376	1	-0.0396669	1	0.0493703	1	-0.127021	1	0.111145	1	0.0283049	1	-0.0981246	1	-0.0185957	0.230432	FALSE	FALSE	-0.0215213	3.22561e-56	FALSE	FALSE	FALSE	FALSE	FALSE	FALSE	FALSE	FALSE
Atl3	-0.109932	1	-0.0420991	1	0.0625964	1	-0.190936	1	-0.166094	1	0.00272814	1	0.0930435	1	-0.236029	1	0.136282	1	-0.0712913	6.10372e-28	0.0775323	1	0.0980399	1	0.031672	1	0.0345209	1	-0.00678309	1	-0.116477	1	-0.0436341	1	-0.00410748	1	-0.113517	1	0.143371	1	0.105917	1	-0.0150094	3.1788e-10	FALSE	FALSE	-0.00200423	2.72992e-47	FALSE	FALSE	FALSE	FALSE	FALSE	FALSE	FALSE	FALSE
Atm	0.0492972	1	-0.0929577	1	0.0221821	1	0.156282	1	-0.0638065	1	0.152538	1	-0.135212	1	-0.17981	1	0.00344502	1	0.0348448	0.0100934	0.0205683	1	0.124523	1	-0.0734103	1	0.0807049	1	0.0436661	1	-0.176926	1	0.155907	1	0.253802	1	-0.00634877	1	0.185017	1	0.0578116	1	0.0291485	1	FALSE	FALSE	0.0438269	3.35485e-13	FALSE	FALSE	FALSE	FALSE	FALSE	FALSE	FALSE	FALSE
Atn1	-0.0585522	1	-0.00979701	1	-0.0535121	1	-0.149507	1	-0.278645	1	0.0500361	1	-0.0855553	1	-0.137581	1	0.0787995	1	-0.0422346	1.02608e-16	-0.0155131	1	0.0650428	1	-0.0845331	1	0.0499093	1	0.00451946	1	-0.0159871	1	0.0553946	1	0.067919	1	0.0149697	1	-0.0395181	1	-0.0416701	1	-0.0298103	0.00182596	FALSE	FALSE	-0.00209922	2.291e-44	FALSE	FALSE	FALSE	FALSE	FALSE	FALSE	FALSE	FALSE
Atox1	0.0479807	1	-0.433861	1	0.0817634	1	0.0268676	1	0.320736	1	0.215919	1	-0.104793	1	0.307723	1	0.141188	1	0.0782012	1	0.0260241	1	-0.00705443	1	0.281777	1	0.299266	1	0.0427385	1	0.204541	1	0.424241	1	0.291016	1	-0.0764988	1	0.184846	1	-0.189109	1	0.103024	1	FALSE	FALSE	0.091093	1	FALSE	FALSE	FALSE	FALSE	FALSE	FALSE	FALSE	FALSE
Atp11a	0.0526143	1	-0.020275	1	-0.0644429	1	-0.0731615	1	-0.0872868	1	-0.0454009	1	-0.0841409	1	0.190891	1	0.0710077	1	-0.00341601	0.000872827	-0.0258804	1	0.000899726	1	0.134206	1	0.00942522	1	-0.12181	1	0.285747	1	-0.0287454	1	0.0689486	1	0.035508	1	-0.109781	1	-0.0353107	1	0.00712358	0.999984	FALSE	FALSE	-0.0357022	1.63717e-64	FALSE	FALSE	FALSE	FALSE	FALSE	FALSE	FALSE	FALSE
Atp11b	-0.155627	1	0.179344	1	-0.189523	1	-0.390885	1	-0.310168	1	-0.067121	1	-0.155957	1	0.111643	1	-0.0213227	1	-0.0891801	3.06225e-14	-0.0347948	1	0.04053	1	-0.00153286	1	-0.0234153	1	0.125887	1	-0.12116	1	0.0404001	1	-0.252694	1	0.0443005	1	-0.305154	1	-0.163627	1	-0.0828599	0.022828	FALSE	FALSE	-0.0731444	2.99796e-57	FALSE	FALSE	FALSE	FALSE	FALSE	FALSE	FALSE	FALSE
Atp11c	-0.154967	1	-0.0285729	1	-0.248998	0.633812	-0.00187203	1	0.117082	1	-0.0422164	1	-0.0435904	1	0.123103	1	-0.0228628	1	-0.0413893	3.55821e-14	0.0197344	1	0.0165716	1	-0.0420643	1	0.0416805	1	-0.019697	1	-0.0888582	1	0.0697686	1	-0.0999962	1	-0.0249668	1	0.372202	1	-0.0295839	1	-0.00616641	0.0201868	FALSE	FALSE	-0.0189105	1.01503e-45	FALSE	FALSE	FALSE	FALSE	FALSE	FALSE	FALSE	FALSE
Atp13a1	-0.0640102	1	-0.181	1	-0.0515121	1	0.17271	1	0.228893	1	-0.0333766	1	-0.0382029	1	-0.111477	1	-0.0847436	1	-0.0451577	3.51189e-14	-0.000295296	1	-0.0534227	1	-0.072228	1	-0.0832421	1	0.0591255	1	0.0526574	1	0.130339	1	-0.105588	1	-0.017164	1	-0.0823976	1	0.0198694	1	-0.0171535	0.0241082	FALSE	FALSE	-0.0395123	1.29105e-67	FALSE	FALSE	FALSE	FALSE	FALSE	FALSE	FALSE	FALSE
Atp13a3	-0.0980448	1	-0.0445227	1	-0.112918	1	-0.176144	1	-0.0768193	1	-0.0725599	1	-0.127191	1	0.173073	1	-0.210402	1	-0.0517938	7.26508e-15	-0.118124	1	-0.205775	1	-0.276226	1	-0.118404	1	-0.155845	1	-0.12313	1	0.175781	1	-0.0575301	1	0.0409227	1	-0.199935	1	-0.00106136	1	-0.0874595	0.0126336	FALSE	FALSE	-0.0562821	4.14638e-69	FALSE	FALSE	FALSE	FALSE	FALSE	FALSE	FALSE	FALSE
Atp1a1	-0.271983	1	0.115664	1	0.16862	1	-0.239148	1	-0.0140152	1	0.0888823	1	-0.0942181	1	-0.248716	1	-0.0746728	1	-0.015883	0.243491	-0.145556	1	-0.158348	1	-0.173331	1	0.143882	1	-0.0380882	1	0.0252699	1	0.0846793	1	-0.182219	1	0.216058	1	-0.0557492	1	-0.028796	1	-0.0427461	1	FALSE	FALSE	-0.167324	8.06035e-72	FALSE	FALSE	FALSE	FALSE	FALSE	FALSE	FALSE	FALSE
Atp1b3	-0.185823	1	-0.138626	1	-0.0923195	1	0.125714	1	-0.0838364	1	0.0151967	1	-0.0531371	1	0.220156	1	0.0297389	1	-0.0268754	5.55299e-07	-0.104272	1	0.118274	1	0.224348	1	-0.0332712	1	0.174044	1	0.145318	1	0.0791519	1	0.331428	1	0.150398	1	0.0515882	1	-0.0422788	1	0.0430912	0.939522	FALSE	FALSE	-0.0703072	8.04664e-51	FALSE	FALSE	FALSE	FALSE	FALSE	FALSE	FALSE	FALSE
Atp2a2	-0.106291	1	0.275348	1	-0.148763	1	-0.144987	1	-0.239074	1	0.0820123	1	-0.0687316	1	-0.104673	1	-0.0410489	1	-0.0768195	4.91788e-07	-0.100911	1	-0.0780016	1	-0.0873159	1	0.112432	1	0.215419	1	0.138581	1	-0.087258	1	-0.0077684	1	-0.067781	1	-0.137745	1	-0.0242776	1	-0.0332216	0.935329	FALSE	FALSE	-0.128389	1.62712e-47	FALSE	FALSE	FALSE	FALSE	FALSE	FALSE	FALSE	FALSE
Atp2b1	-0.190696	1	0.112206	1	-0.0864531	1	0.253157	1	-0.0904002	1	-0.0492254	1	0.0855133	1	-0.230857	1	0.0843311	1	-0.0325028	0.896827	0.0492467	1	-0.0323189	1	-0.311139	1	0.14821	1	-0.35329	1	0.116349	1	0.167126	1	-0.0490588	1	-0.314825	1	-0.105268	1	-0.068382	1	-0.042775	1	FALSE	FALSE	-0.0383985	9.36802e-13	FALSE	FALSE	FALSE	FALSE	FALSE	FALSE	FALSE	FALSE
Atp2c1	-0.0195847	1	-0.0394234	1	0.0487319	1	0.0781063	1	-0.230747	1	0.130223	1	-0.107953	1	-0.0456215	1	0.00800849	1	-0.0840767	1.93172e-28	-0.00132108	1	-0.180996	1	-0.147694	1	-0.117307	0.00997537	-0.0912073	1	-0.0114671	1	-0.126803	1	0.0252802	1	-0.0609552	1	-0.160475	1	-0.037638	1	-0.0558533	5.61403e-12	FALSE	FALSE	-0.0357541	3.44213e-68	FALSE	FALSE	FALSE	FALSE	FALSE	FALSE	FALSE	FALSE
Atp5a1	0.215455	1	-0.109108	1	0.1426	1	-0.0984295	1	-0.0140115	1	-0.0809841	1	0.0537786	1	-0.150527	1	-0.141653	1	-0.0812321	0.000712813	-0.0595839	1	-0.0664519	1	-0.0416111	1	-0.0836268	1	-0.158718	1	0.047307	1	0.141667	1	0.0203674	1	-0.107921	1	-0.123841	1	-0.167255	1	-0.0411324	0.999976	FALSE	FALSE	-0.0139234	0.0306821	FALSE	FALSE	FALSE	FALSE	FALSE	FALSE	FALSE	FALSE
Atp5b	-0.000793642	1	0.0700278	1	0.0941594	1	-0.0422266	1	-0.0697365	1	-0.053675	1	0.0683727	1	-0.568461	0.742463	-0.0626398	1	-0.0159024	1	-0.312804	4.09922e-05	-0.0124225	1	0.0202306	1	-0.0979324	1	-0.310109	1	0.180188	1	0.0650439	1	-0.0544015	1	-0.134627	1	-0.1344	1	-0.128398	1	-0.0714527	0.997499	FALSE	FALSE	-0.106259	6.22773e-30	FALSE	FALSE	FALSE	FALSE	FALSE	FALSE	FALSE	FALSE
Atp5d	-0.153001	1	0.0232964	1	-0.0371683	1	-0.106601	1	0.0996318	1	-0.036984	1	-0.0116045	1	-0.442362	1	-0.160919	1	0.0683123	1	-0.144984	1	-0.109609	1	0.204135	1	-0.00647074	1	-0.0554011	1	0.0307909	1	0.000743479	1	0.030442	1	-0.0564315	1	0.229752	1	-0.054724	1	-0.032817	1	FALSE	FALSE	-0.0907283	3.18206e-25	FALSE	FALSE	FALSE	FALSE	FALSE	FALSE	FALSE	FALSE
Atp5e	0.0608659	1	-0.0908018	1	-0.147468	1	0.0393126	1	-0.229206	1	0.0580077	1	0.244898	1	-0.0549823	1	0.0310654	1	-0.0119438	1	0.0949453	1	0.134287	1	-0.0450821	1	0.0910259	1	0.00971764	1	0.0587863	1	0.207157	1	-0.093464	1	0.0554294	1	-0.00705589	1	-0.140496	1	0.012619	1	FALSE	FALSE	0.126792	3.42581e-19	FALSE	FALSE	FALSE	FALSE	FALSE	FALSE	FALSE	FALSE
Atp5f1	-0.174808	1	-0.114062	1	0.0432256	1	0.0198111	1	0.101688	1	-0.1781	1	-0.170879	1	-0.266203	1	-0.164524	1	-0.0112975	1	0.0120199	1	-0.0551926	1	-0.0171901	1	-0.187266	1	-0.0815384	1	-0.178376	1	0.0542362	1	0.111152	1	0.00314578	1	0.162824	1	-0.182999	1	-0.0606826	1	FALSE	FALSE	-0.0533342	2.36293e-08	FALSE	FALSE	FALSE	FALSE	FALSE	FALSE	FALSE	FALSE
Atp5g1	-0.0199889	1	-0.316794	1	0.0272097	1	-0.0288175	1	0.361756	1	-0.0302827	1	0.0829703	1	-0.102307	1	0.18995	1	0.0796324	1	-0.137203	1	0.161356	1	0.195946	1	0.101553	1	-0.0822706	1	0.112497	1	0.144643	1	0.31052	1	-0.0798441	1	0.311587	1	-0.00554006	1	0.0607892	1	FALSE	FALSE	0.190654	1.33644e-32	FALSE	FALSE	FALSE	FALSE	FALSE	FALSE	FALSE	FALSE
Atp5g2	0.261064	1	0.343361	1	-0.0895504	1	-0.107933	1	-0.157196	1	-0.310865	0.00126161	0.160226	1	-0.0205503	1	-0.019119	1	0.078336	1	0.055259	1	0.0565688	1	0.331155	1	-0.0628498	1	-0.137828	1	-0.148344	1	-0.124729	1	-0.0676707	1	0.10103	1	0.310123	1	-0.0258524	1	0.0202207	0.999993	FALSE	FALSE	0.15693	5.48738e-33	FALSE	FALSE	FALSE	FALSE	FALSE	FALSE	FALSE	FALSE
Atp5g3	0.161031	1	0.0364262	1	0.448281	1	-0.233787	1	0.402658	1	0.0738513	1	0.144321	1	0.146676	1	-0.182869	1	0.0533861	1	0.0909372	1	-0.0446797	1	0.145949	1	0.0546757	1	0.117539	1	0.103031	1	0.100431	1	0.0771887	1	0.165742	1	0.161734	1	0.000956711	1	0.0963561	1	FALSE	FALSE	0.152711	3.11761e-19	FALSE	FALSE	FALSE	FALSE	FALSE	FALSE	FALSE	FALSE
Atp5h	-0.013887	1	-0.0824387	1	0.0946149	1	0.128704	1	0.0176183	1	-0.0114957	1	0.0836262	1	-0.236693	1	-0.10381	1	0.0227634	1	-0.0181066	1	-0.0903763	1	0.132119	1	-0.116595	1	0.0507778	1	-0.0553159	1	0.115816	1	-0.148003	1	-0.00762019	1	0.218608	1	-0.0988052	1	-0.0056428	1	FALSE	FALSE	-0.000348697	1	FALSE	FALSE	FALSE	FALSE	FALSE	FALSE	FALSE	FALSE
Atp5j	0.261024	1	-0.337982	1	0.173101	1	0.0368307	1	0.500746	1	-0.0356623	1	0.0161008	1	-0.167923	1	-0.0263175	1	0.0764684	1	-0.0564943	1	0.0796194	1	-0.0936592	1	0.0558572	1	0.134196	1	0.376179	1	0.451951	1	0.0467849	1	0.012975	1	0.0420738	1	0.0108287	1	0.0741284	1	FALSE	FALSE	0.0317973	1	FALSE	FALSE	FALSE	FALSE	FALSE	FALSE	FALSE	FALSE
Atp5j2	0.125111	1	-0.354434	1	0.0624004	1	-0.17256	1	-0.213611	1	-0.249928	1	-0.117936	1	-0.123346	1	-0.128443	1	0.0190125	1	0.00977677	1	-0.0717406	1	0.1891	1	0.0365272	1	-0.0355431	1	-0.0642312	1	0.0689347	1	0.163105	1	-0.141821	1	-0.0724022	1	-0.281167	1	-0.0644379	1	FALSE	FALSE	0.000802592	1	FALSE	FALSE	FALSE	FALSE	FALSE	FALSE	FALSE	FALSE
Atp5k	0.18255	1	0.14889	1	0.0732907	1	0.202872	1	-0.000611628	1	0.403305	0.0233526	0.105078	1	0.162569	1	0.101765	1	0.130981	0.0323851	0.11499	1	0.134858	1	0.0119087	1	0.231581	1	0.0512309	1	0.195584	1	0.392335	1	0.158181	1	0.153848	1	0.125152	1	0.311935	1	0.161538	0.999979	FALSE	FALSE	0.136035	4.08347e-13	FALSE	FALSE	FALSE	FALSE	FALSE	FALSE	FALSE	FALSE
Atp5l	-0.203268	1	-0.0394793	1	-0.080747	1	0.157764	1	0.336361	1	0.154928	1	-0.0310742	1	0.0722565	1	0.0479359	1	0.0456415	1	0.0551317	1	0.0392429	1	-0.0495862	1	0.0331905	1	0.139711	1	-0.097395	1	0.381477	1	0.0193115	1	0.0110354	1	-0.175894	1	-0.111986	1	0.0335504	1	FALSE	FALSE	0.0267185	1	FALSE	FALSE	FALSE	FALSE	FALSE	FALSE	FALSE	FALSE
Atp5o.1	0.0946132	1	-0.476559	1	0.19523	1	0.0426261	1	0.0664859	1	-0.022597	1	-0.0302225	1	-0.186788	1	0.00696963	1	0.107464	1	0.070115	1	0.0104943	1	-0.0759322	1	0.0327454	1	-0.0598227	1	-0.0309837	1	0.301663	1	0.254065	1	0.121993	1	0.525461	1	0.048408	1	0.0474014	1	FALSE	FALSE	0.0504093	1	FALSE	FALSE	FALSE	FALSE	FALSE	FALSE	FALSE	FALSE
Atp6ap1	0.0424983	1	0.0283662	1	0.0198523	1	-0.17355	1	0.261954	1	0.0906099	1	-0.107145	0.0241896	0.196057	1	0.159103	1	0.0171676	0.00628992	0.0395166	1	0.180349	1	0.10605	1	0.0999452	1	-0.0772696	1	-0.0930943	1	-0.0661057	1	0.0286377	1	0.038446	1	-0.110951	1	-0.0261359	1	0.0311572	0.999674	FALSE	FALSE	0.0536364	2.26452e-11	FALSE	FALSE	FALSE	FALSE	FALSE	FALSE	FALSE	FALSE
Atp6ap2	0.0503826	1	-0.352168	1	-0.154851	1	-0.120675	1	0.034972	1	-0.0256393	1	-0.216155	0.0255835	-0.125987	1	0.0465451	1	-0.0542661	1.00693e-11	-0.0416466	1	0.176201	1	0.0240485	1	-0.0200026	1	-0.0236506	1	-0.114392	1	-0.0232077	1	0.104558	1	-0.196302	1	-0.205467	1	-0.00787782	1	-0.0593134	0.0513714	FALSE	FALSE	-0.0517793	4.56858e-51	FALSE	FALSE	FALSE	FALSE	FALSE	FALSE	FALSE	FALSE
Atp6v0a2	-0.0688629	1	-0.234507	1	-0.0287232	1	0.118858	1	0.109169	1	-0.00469555	1	-0.0807806	1	-0.0810728	1	-0.0387735	1	-0.0389349	3.72203e-15	-0.0235777	1	-0.031785	1	0.0575487	1	0.053979	1	-0.0368235	1	0.0672726	1	0.0113035	1	-0.230756	1	0.000699813	1	-0.0441568	1	-0.0794707	1	-0.0287662	0.00948889	FALSE	FALSE	-0.0511549	1.10339e-77	FALSE	FALSE	FALSE	FALSE	FALSE	FALSE	FALSE	FALSE
Atp6v0d1	0.158605	1	-0.0107008	1	0.00907444	1	0.101987	1	0.0564836	1	0.0991684	1	0.079281	1	0.167495	1	0.0577954	1	0.0576255	0.221941	0.0598272	1	0.0168105	1	-0.0129813	1	-0.0108219	1	0.0261887	1	-0.0907091	1	0.0669254	1	0.0782773	1	0.0472815	1	-0.187007	1	0.172636	1	0.0449163	1	FALSE	FALSE	0.0627958	1.6223e-10	FALSE	FALSE	FALSE	FALSE	FALSE	FALSE	FALSE	FALSE
Atp6v0e	0.366302	1	-0.433741	1	-0.0350501	1	-0.14316	1	0.206738	1	0.166732	1	-0.18246	1	0.258296	1	0.346111	1	0.0103546	1	0.125156	1	0.00824822	1	0.234909	1	0.0981159	1	0.191164	1	0.0106922	1	-0.0609439	1	-0.0754974	1	0.0142034	1	-0.280617	1	0.0578979	1	0.0420691	1	FALSE	FALSE	-0.136742	1.47295e-31	FALSE	FALSE	FALSE	FALSE	FALSE	FALSE	FALSE	FALSE
Atp6v1a	-0.166559	1	-0.205405	1	-0.0297456	1	0.038808	1	0.0235816	1	0.0653261	1	-0.151296	0.151995	-0.118163	1	0.179594	1	0.00493782	4.87952e-08	-0.116559	1	0.205364	1	0.066522	1	0.0478205	1	-0.00111983	1	0.00230172	1	0.301622	1	0.273714	1	-0.0404141	1	0.110401	1	-0.0519513	1	0.0208943	0.671257	FALSE	FALSE	0.00763647	2.20626e-38	FALSE	FALSE	FALSE	FALSE	FALSE	FALSE	FALSE	FALSE
Atp6v1b2	0.00288812	1	0.0977744	1	-0.219049	1	0.0821491	1	0.0326807	1	0.0940671	1	0.0537703	1	0.0964855	1	-0.121245	1	-0.0177315	2.59647e-10	-0.037699	1	-0.0535627	1	-0.131296	1	-0.0263286	1	0.119773	1	-0.0633027	1	0.00535319	1	-0.169232	1	0.0293078	1	-0.152576	1	-0.0934974	1	-0.0224414	0.381129	FALSE	FALSE	-0.0418837	3.97979e-72	FALSE	FALSE	FALSE	FALSE	FALSE	FALSE	FALSE	FALSE
Atp6v1c1	0.0192994	1	-0.104304	1	-0.0204206	1	-0.235194	1	-0.0656824	1	-0.0515844	1	-0.0137227	1	0.168969	1	0.051699	1	0.0347308	0.00474065	0.0491614	1	-0.0485324	1	-0.088638	1	0.0481732	1	0.0694374	1	-0.403524	1	-0.0313965	1	-0.0167738	1	-0.0235567	1	0.0804562	1	-0.0569485	1	-0.0303977	1	FALSE	FALSE	0.0530104	4.58907e-13	FALSE	FALSE	FALSE	FALSE	FALSE	FALSE	FALSE	FALSE
Atp6v1d	-0.0250689	1	-0.142714	1	0.0418376	1	-0.0444239	1	-0.00280079	1	-0.0357301	1	-0.107894	1	-0.0460625	1	-0.0713607	1	-0.0368087	4.24464e-09	0.0504277	1	-0.0312197	1	-0.103699	1	0.0480467	1	-0.0757051	1	0.154258	1	-0.109932	1	0.0807067	1	-0.0919281	1	-0.204211	1	0.296192	1	-0.0218138	0.622983	FALSE	FALSE	-0.0300872	5.3995e-35	FALSE	FALSE	FALSE	FALSE	FALSE	FALSE	FALSE	FALSE
Atp6v1e1	0.02306	1	0.169845	1	0.0684718	1	0.514641	1	0.415538	1	0.399129	1	0.129252	1	0.476066	1	0.53456	1	0.161789	1	0.223608	1	0.0651541	1	0.0927327	1	0.246611	1	0.565404	1	-0.0164919	1	0.201959	1	0.261783	1	0.165241	1	-0.042555	1	0.119339	1	0.227387	1	FALSE	FALSE	0.189085	9.06037e-06	FALSE	FALSE	FALSE	FALSE	FALSE	FALSE	FALSE	FALSE
Atp6v1f	0.034601	1	-0.0460213	1	0.0496651	1	0.080726	1	0.134551	1	0.095413	1	-0.0885656	1	0.185771	1	0.307518	1	0.0433748	1	0.1556	1	0.0669872	1	0.209751	1	0.0984314	1	0.121604	1	-0.08776	1	-0.16096	1	0.328702	1	0.116524	1	-0.091585	1	0.121378	1	0.0797955	1	FALSE	FALSE	0.0901743	1	FALSE	FALSE	FALSE	FALSE	FALSE	FALSE	FALSE	FALSE
Atp6v1g1	-0.0944345	1	-0.328578	1	-0.19362	1	-0.444366	1	0.17064	1	0.325285	0.714247	-0.201578	1	0.102056	1	0.0252111	1	-0.0700612	0.145646	-0.101969	1	-0.240451	1	-0.199898	1	-0.194787	1	-0.0654268	1	-0.0636421	1	-0.110957	1	-0.00356859	1	-0.213972	1	-0.101488	1	-0.164778	1	-0.103352	1	FALSE	FALSE	-0.19309	4.76688e-77	FALSE	FALSE	FALSE	FALSE	FALSE	FALSE	FALSE	FALSE
Atp6v1h	0.148826	1	-0.165037	1	-0.142326	1	0.000370003	1	0.234109	1	-0.0209892	1	-0.0485091	1	-0.187649	1	-0.171909	1	-0.0804572	2.12143e-25	-0.0774962	1	-0.102628	1	-0.202658	1	-0.0138109	1	-0.0807168	1	0.15998	1	-0.276299	1	-0.123843	1	0.175655	1	-0.0487491	1	0.0149266	1	-0.0480576	1.62905e-08	FALSE	FALSE	-0.0562888	4.16959e-77	FALSE	FALSE	FALSE	FALSE	FALSE	FALSE	FALSE	FALSE
Atp7a	0.286101	1	-0.0844388	1	-0.145297	1	-0.103904	1	0.122709	1	0.0339947	1	0.0080439	1	-0.0384804	1	0.120697	1	-0.0462631	1.24157e-17	0.0320128	1	-0.0442067	1	0.0135682	1	0.023469	1	-0.0128059	1	0.196734	1	-0.202617	1	-0.0177716	1	0.0352564	1	0.0585969	1	0.00596964	1	0.0114937	0.000640005	FALSE	FALSE	0.016772	2.83339e-24	FALSE	FALSE	FALSE	FALSE	FALSE	FALSE	FALSE	FALSE
Atp8b2	0.0579755	1	-0.0941797	1	-0.0198498	1	-0.138084	1	-0.126593	1	0.04664	1	0.0239862	1	-0.0665413	1	-0.142243	1	-0.0250471	1.42489e-13	0.0532561	1	-0.0444433	1	0.115688	1	0.0740866	1	0.146279	1	-0.303449	1	0.0329608	1	-0.0820765	1	-0.0611881	1	0.0429199	1	0.00951199	1	-0.0238281	0.0413341	FALSE	FALSE	-0.0269519	8.16689e-65	FALSE	FALSE	FALSE	FALSE	FALSE	FALSE	FALSE	FALSE
Atpaf1	-0.0520408	1	-0.124135	1	0.00205722	1	-0.0018357	1	-0.172956	1	0.0495169	1	-0.0777341	1	-0.0333223	1	-0.0277305	1	0.000204094	7.38874e-09	0.0327246	1	-0.0576677	1	-0.01293	1	0.00774869	1	0.0653125	1	-0.000112991	1	-0.00130373	1	-0.129487	1	-0.100595	1	-0.0620525	1	-0.0238656	1	-0.0342955	0.670936	FALSE	FALSE	-0.0326504	5.76289e-72	FALSE	FALSE	FALSE	FALSE	FALSE	FALSE	FALSE	FALSE
Atpaf2	-0.0409495	1	0.089097	1	0.019947	1	-0.108598	1	-0.23876	1	-0.0206181	1	-0.051103	1	-0.0815476	1	-0.0468463	1	-0.0101423	6.30622e-11	-0.0295879	1	-0.0678967	1	-0.209367	1	-0.0436745	1	0.0772513	1	0.0491126	1	-0.0284358	1	0.0630672	1	0.0308027	1	0.0573285	1	-0.0663271	1	-0.0312975	0.276001	FALSE	FALSE	-0.0337631	2.7105e-60	FALSE	FALSE	FALSE	FALSE	FALSE	FALSE	FALSE	FALSE
Atpif1	-0.142047	1	-0.232791	1	0.0265239	1	-0.294985	1	0.368338	1	-0.0821986	1	-0.235521	1	-0.107507	1	-0.0528239	1	-0.0368316	1	-0.114314	1	-0.0479728	1	0.0271722	1	-0.103658	1	-0.191277	1	-0.0850218	1	0.154939	1	-0.0383905	1	-0.163351	1	0.0748816	1	-0.129875	1	-0.0669862	1	FALSE	FALSE	-0.138461	1.35711e-43	FALSE	FALSE	FALSE	FALSE	FALSE	FALSE	FALSE	FALSE
Atrn	0.0585454	1	0.0260052	1	0.0892903	1	-0.0627574	1	-0.0432752	1	0.0788574	1	0.0241052	1	-0.0838711	1	0.0560034	1	0.00828206	2.33845e-05	0.0668777	1	0.18518	1	0.122294	1	0.0517826	1	-0.104979	1	0.00564737	1	-0.0538383	1	-0.135109	1	0.0201395	1	-0.0119311	1	0.0424575	1	0.0161765	0.996684	FALSE	FALSE	0.0185808	1.37344e-22	FALSE	FALSE	FALSE	FALSE	FALSE	FALSE	FALSE	FALSE
Atrx	0.00552842	1	0.286035	1	-0.277312	1	0.0873706	1	0.263497	1	0.155441	1	-0.125258	1	0.375054	1	0.186151	1	-0.152328	3.80148e-07	0.123962	1	0.125041	1	-0.112942	1	0.452725	1	0.28853	1	0.103178	1	0.0500282	1	-0.140374	1	0.103413	1	-0.236135	1	-0.0628511	1	0.0713693	0.925787	FALSE	FALSE	0.13282	1.04127e-05	FALSE	FALSE	FALSE	FALSE	FALSE	FALSE	FALSE	FALSE
Atxn1l	0.0694933	1	0.0541346	1	0.0440968	1	-0.0393076	1	-0.115255	1	-0.0236937	1	0.0252687	1	0.0774869	1	0.0170804	1	-0.0248146	2.49471e-10	0.0551256	1	-0.0112936	1	-0.165071	1	-0.0626015	0.033523	0.0330772	1	-0.184404	1	-0.0433637	1	-0.0900918	1	0.0437573	1	0.066657	1	0.0524569	1	-0.0105363	0.160484	FALSE	FALSE	-5.8791e-05	7.31897e-27	FALSE	FALSE	FALSE	FALSE	FALSE	FALSE	FALSE	FALSE
Atxn2	0.164899	1	-0.142641	1	0.0434055	1	-0.0798006	1	-0.196776	1	-0.0764478	1	-0.0346499	1	0.0632607	1	-0.0577024	1	-0.0802422	1.01307e-13	0.148331	1	-0.109334	1	0.00584988	1	0.0479005	1	0.0428308	1	-0.107851	1	0.229898	1	-0.282693	1	0.0201623	1	-0.201087	1	-0.10945	1	-0.0339112	0.0363634	FALSE	FALSE	-0.0254357	3.41293e-30	FALSE	FALSE	FALSE	FALSE	FALSE	FALSE	FALSE	FALSE
Atxn2l	-0.187745	1	-0.0884654	1	-0.0878207	1	-0.137706	1	0.0881694	1	-0.236241	0.0158804	-0.156632	1	-0.128979	1	-0.0692287	1	-0.163317	1.26922e-37	-0.12624	1	-0.164983	1	0.115186	1	-0.118544	0.918574	-0.0323572	1	-0.255476	1	0.0534822	1	-0.0915821	1	-0.0745112	1	-0.267022	1	-0.0312772	1	-0.102919	9.9024e-19	FALSE	FALSE	-0.140996	3.69098e-127	FALSE	FALSE	FALSE	FALSE	FALSE	FALSE	FALSE	FALSE
Atxn3	-0.00534568	1	-0.0999416	1	-0.184974	1	-0.13601	1	-0.0506827	1	0.0477836	1	-0.0254883	1	0.12656	1	0.105591	1	-0.0502347	2.56e-23	-0.0242072	1	0.0215656	1	0.0323567	1	-0.090749	1	-0.125322	1	0.0181762	1	-0.0745586	1	-0.129695	1	-0.0346135	1	-0.0436054	1	-0.125761	1	-0.040436	3.53597e-07	FALSE	FALSE	-0.0267279	1.01649e-57	FALSE	FALSE	FALSE	FALSE	FALSE	FALSE	FALSE	FALSE
Atxn7l2	0.00190631	1	0.0840803	1	-0.0151774	1	-0.0487567	1	0.0615527	1	0.0176411	1	0.0613761	1	-0.0800126	1	-0.0600479	1	0.000704941	2.17704e-06	0.087588	1	-0.0046347	1	0.0257798	1	-0.0503154	0.237109	-0.14767	1	-0.0796849	1	-0.0243614	1	-0.154293	1	0.0381744	1	0.0934713	1	-0.142507	1	-0.0159613	0.937025	FALSE	FALSE	0.0028769	7.2782e-37	FALSE	FALSE	FALSE	FALSE	FALSE	FALSE	FALSE	FALSE
Atxn7l3	0.0923605	1	0.0207756	1	0.0898638	1	-0.0691051	1	0.0851208	1	0.0618595	1	0.0347061	1	0.0102905	1	-0.0220366	1	-0.0377971	3.09268e-13	0.0270777	1	0.00220342	1	0.0843765	1	0.0323444	1	0.134499	1	0.0946048	1	-0.00818847	1	-0.108063	1	-0.0568595	1	0.0349408	1	-0.0785288	1	0.0202116	0.0548646	FALSE	FALSE	0.0476623	5.9683e-14	FALSE	FALSE	FALSE	FALSE	FALSE	FALSE	FALSE	FALSE
Atxn7l3b	0.327589	1	-0.23238	1	0.0652475	1	-0.392358	1	0.250595	1	0.030574	1	0.0763934	1	0.114978	1	-0.0551948	1	0.00203285	1	-0.0161986	1	-0.117225	1	0.0715002	1	0.151062	1	0.104941	1	-0.106286	1	0.0726258	1	0.276791	1	0.0596957	1	-0.165848	1	0.117561	1	0.0302903	1	FALSE	FALSE	-0.00138765	0.000248594	FALSE	FALSE	FALSE	FALSE	FALSE	FALSE	FALSE	FALSE
AU019823	-0.198842	1	-0.0880999	1	0.0660698	1	0.191426	1	-0.0310655	1	0.0286989	1	0.016983	1	0.0536866	1	-0.0426913	1	0.0164428	5.17333e-06	-0.0330898	1	-0.0329705	1	0.00989999	1	-0.0131696	1	0.104061	1	0.239447	1	0.0809045	1	0.142834	1	-0.022145	1	-0.198562	1	-0.0662115	1	0.0106479	0.986639	FALSE	FALSE	-0.0163062	2.76196e-53	FALSE	FALSE	FALSE	FALSE	FALSE	FALSE	FALSE	FALSE
AU020206	0.0540067	1	0.0094079	1	0.116102	1	0.0685238	1	-0.16338	1	0.112385	1	0.0600253	1	-0.0205332	1	0.103666	1	0.0305911	0.344895	0.0441342	1	0.113557	1	-0.0563379	1	0.0679234	1	0.183805	1	-0.000769918	1	0.0749965	1	0.0753137	1	0.157001	1	-0.101182	1	0.134507	1	0.0506544	1	FALSE	FALSE	0.0661115	1	FALSE	FALSE	FALSE	FALSE	FALSE	FALSE	FALSE	FALSE
AU040320	-0.0949355	1	0.316293	1	-0.0720778	1	0.0550422	1	-0.00180227	1	0.0220435	1	0.0291924	1	0.019944	1	0.0391994	1	-0.00975446	1.39428e-08	0.00244639	1	-0.0286688	1	0.143359	1	0.0518834	1	0.0294298	1	-0.240335	1	0.0453746	1	-0.0747598	1	-0.0465326	1	-0.0100587	1	-0.0386321	1	0.00650717	0.723639	FALSE	FALSE	-0.0373316	4.98302e-76	FALSE	FALSE	FALSE	FALSE	FALSE	FALSE	FALSE	FALSE
Auh	0.280382	1	0.0426459	1	0.148468	1	-0.183442	1	-0.0587164	1	0.0331504	1	0.0716088	1	0.105599	1	-0.114867	1	0.066925	1	0.0872116	1	-0.0466512	1	0.0184235	1	0.052312	1	0.33971	1	-0.0689939	1	0.20156	1	-0.0918903	1	0.0741395	1	-0.0405694	1	0.084342	1	0.0476833	1	FALSE	FALSE	0.125333	1	FALSE	FALSE	FALSE	FALSE	FALSE	FALSE	FALSE	FALSE
Aup1	0.0502871	1	0.0815089	1	0.12095	1	0.0143457	1	0.436702	1	0.0104059	1	-0.118293	1	-0.293761	1	0.123976	1	-0.046448	0.000237422	0.044059	1	-0.257561	1	-0.151956	1	0.0747524	1	-0.267227	1	-0.0982802	1	0.215701	1	-0.0118382	1	-0.0974621	1	0.235768	1	0.182768	1	0.0118284	0.999835	FALSE	FALSE	-0.0748241	1.1428e-32	FALSE	FALSE	FALSE	FALSE	FALSE	FALSE	FALSE	FALSE
Aurka	-0.285146	1	-0.049251	1	0.0231495	1	-0.0978136	1	-0.125268	1	-0.046041	1	0.0653303	1	-0.123112	1	-0.0718289	1	0.0907897	1	-0.0155915	1	-0.0115085	1	0.0885405	1	-0.159705	1	0.045392	1	-0.1518	1	-0.119893	1	0.250384	1	0.101166	1	0.0495298	1	-0.0135023	1	-0.0264848	1	FALSE	FALSE	0.0371568	1.73716e-12	FALSE	FALSE	FALSE	FALSE	FALSE	FALSE	FALSE	FALSE
Aurkaip1	-0.117563	1	0.0458295	1	0.403702	1	0.0318411	1	0.0959929	1	0.0400946	1	0.0324755	1	-0.138904	1	0.137859	1	0.075776	1	-0.102594	1	-0.10546	1	0.158237	1	-0.0668673	1	-0.0393217	1	-0.238283	1	-0.0877963	1	-0.417461	1	-0.120473	1	0.083784	1	-0.0193722	1	-0.0165955	1	FALSE	FALSE	-0.178759	3.31733e-71	FALSE	FALSE	FALSE	FALSE	FALSE	FALSE	FALSE	FALSE
Aurkb	-0.361325	1	-0.11757	1	0.0401618	1	0.11493	1	0.0804859	1	-0.0432252	1	0.0871221	1	-0.104261	1	-0.107893	1	0.0310333	1	0.0417495	1	-0.0943364	1	0.181518	1	0.0216011	1	-0.112048	1	-0.269662	1	-0.15292	1	0.320167	1	-0.162521	1	-0.0390923	1	0.0455567	1	-0.0285965	1	FALSE	FALSE	-0.0041023	1.55164e-14	FALSE	FALSE	FALSE	FALSE	FALSE	FALSE	FALSE	FALSE
Aven	0.0406282	1	0.17583	1	-0.0930439	1	-0.0631645	1	0.403644	1	-0.068802	1	-0.00954094	1	0.137331	1	0.10528	1	0.0230626	0.000392784	0.0755672	1	-0.119645	1	0.00823519	1	0.0377898	1	0.100059	1	0.114113	1	0.250433	1	-0.0615451	1	0.0158983	1	-0.0588974	1	0.0285967	1	0.0496109	0.999928	FALSE	FALSE	-0.00602973	1.70814e-44	FALSE	FALSE	FALSE	FALSE	FALSE	FALSE	FALSE	FALSE
Avl9	0.00309718	1	-0.177828	1	-0.111185	1	-0.0368465	1	0.0194424	1	0.00325418	1	-0.107512	0.848438	-0.0955146	1	-0.171167	1	-0.0797267	2.09923e-30	-0.0499701	1	0.0344396	1	0.00744729	1	-0.0856769	0.300217	-0.205938	1	0.136046	1	-0.0239622	1	-0.143687	1	-0.0994769	1	0.0201872	1	-0.0175442	1	-0.0562915	2.24202e-12	FALSE	FALSE	-0.040581	3.24665e-73	FALSE	FALSE	FALSE	FALSE	FALSE	FALSE	FALSE	FALSE
Avpi1	0.10072	1	0.210178	1	0.0596099	1	-0.192031	1	0.223152	1	0.0529243	1	0.0838755	1	0.549165	1	0.213453	1	0.146734	1	0.0820978	1	0.250988	1	0.2312	1	0.274823	1	0.429301	1	0.154761	1	0.358128	1	0.357656	1	-0.0317709	1	0.238671	1	0.0568969	1	0.183359	1	FALSE	FALSE	0.0713061	1	FALSE	FALSE	FALSE	FALSE	FALSE	FALSE	FALSE	FALSE
AW209491	-0.0153632	1	-0.153058	1	-0.0551575	1	-0.0390703	1	0.211229	1	0.0637328	1	-0.0651007	1	0.0694421	1	-0.0467373	1	-0.0129505	1.55027e-08	0.0776483	1	0.0347787	1	0.131855	1	-0.0724179	1	-0.1039	1	0.110858	1	0.104336	1	-0.0947665	1	-0.0929116	1	-0.0905138	1	0.0829189	1	0.00213582	0.732135	FALSE	FALSE	0.0197074	7.85108e-22	FALSE	FALSE	FALSE	FALSE	FALSE	FALSE	FALSE	FALSE
AW549877	0.0592578	1	0.0912172	1	0.117263	1	-0.000922984	1	0.0352816	1	-0.00745983	1	0.00386324	1	0.199893	1	-0.0195195	1	-0.0299719	5.26394e-16	0.0400047	1	-0.0333424	1	-0.00914215	1	-0.127287	0.0332193	0.0413449	1	0.0680513	1	-0.0191839	1	-0.0670715	1	0.231368	1	-0.113016	1	-0.0681152	1	0.0186911	0.000761385	FALSE	FALSE	0.0266026	1.95911e-29	FALSE	FALSE	FALSE	FALSE	FALSE	FALSE	FALSE	FALSE
Axin1	-0.0931261	1	0.113433	1	-0.0592256	1	0.183517	1	0.34712	1	-0.0631632	1	0.0137051	1	-0.0797351	1	-0.125189	1	-0.0247876	1.02275e-11	-0.0176951	1	-0.150085	1	-0.118006	1	-0.0591621	1	0.0538419	1	0.0495069	1	0.118247	1	0.0323379	1	0.0772243	1	-0.0922072	1	-0.223965	1	-0.0055911	0.170092	FALSE	FALSE	-0.0564534	2.28499e-82	FALSE	FALSE	FALSE	FALSE	FALSE	FALSE	FALSE	FALSE
Axl	0.0981229	1	0.0679013	1	0.0342873	1	-0.0445259	1	0.123793	1	0.0418634	1	-0.00880909	1	-0.199104	1	-0.112789	1	-0.0819383	2.11898e-13	-0.0628316	1	-0.18693	1	-0.106637	1	0.175001	1	0.0670996	1	0.0583932	1	-0.12829	1	-0.0108489	1	0.0184407	1	-0.0919303	1	-0.0587012	1	-0.0194492	0.0478508	FALSE	FALSE	-0.0967607	1.21513e-66	FALSE	FALSE	FALSE	FALSE	FALSE	FALSE	FALSE	FALSE
AY036118	-0.303615	1	-0.257056	1	-0.144055	1	0.365191	1	-0.129681	1	-0.0629534	1	-0.186361	1	-0.398492	1	0.143946	1	-0.249782	2.51382e-55	-0.155266	1	-0.00116904	1	-0.360702	1	-0.325525	0.513	-0.115119	1	-0.428389	1	0.0704719	1	-0.214867	1	-0.149599	1	-0.0327964	1	-0.363954	1	-0.157132	6.79982e-32	FALSE	FALSE	-0.189026	3.95956e-119	FALSE	FALSE	FALSE	FALSE	FALSE	FALSE	FALSE	FALSE
Azi2	0.0140035	1	-0.17129	1	-0.167328	1	0.159217	1	-0.140026	1	-0.0923313	1	-0.0516237	1	-0.159642	1	-0.154061	1	-0.0161169	3.75586e-11	-0.128207	1	-0.110552	1	0.0489075	1	0.06058	1	-0.11301	1	0.258672	1	0.125223	1	0.38786	1	0.000172455	1	-0.02748	1	0.250953	1	-0.00124185	0.24232	FALSE	FALSE	-0.0633951	6.51548e-86	FALSE	FALSE	FALSE	FALSE	FALSE	FALSE	FALSE	FALSE
Azin1	-0.0562257	1	-0.117035	1	0.101829	1	0.0797095	1	-0.011545	1	0.0355524	1	-0.0116522	1	0.132649	1	0.142487	1	-0.0187742	4.50482e-07	-0.12215	1	-0.0512132	1	-0.0777927	1	0.159411	1	-0.0835599	1	0.0870841	1	-0.0236569	1	-0.257307	1	0.0285397	1	0.0666055	1	-0.0773044	1	-0.00354046	0.932178	FALSE	FALSE	0.0133493	1.81294e-28	FALSE	FALSE	FALSE	FALSE	FALSE	FALSE	FALSE	FALSE
B230118H07Rik	-0.00965392	1	-0.121704	1	0.0903617	1	0.196215	1	0.179385	1	0.0834932	1	0.0251194	1	0.27612	1	0.166931	1	0.00179765	5.64556e-07	0.0627849	1	0.105054	1	-0.140304	1	-0.0716543	1	0.103025	1	-0.0368026	1	-0.00646399	1	0.0450505	1	0.054902	1	0.211825	1	0.0302102	1	0.0593187	0.940078	FALSE	FALSE	0.0961947	7.24929e-06	FALSE	FALSE	FALSE	FALSE	FALSE	FALSE	FALSE	FALSE
B230219D22Rik	-0.060373	1	-0.0426907	1	-0.0471137	1	0.0988609	1	0.0214128	1	-0.0743722	1	0.0633181	1	-0.290523	1	-0.043526	1	-0.075188	8.97472e-08	0.0449344	1	-0.0921165	1	-0.017741	1	0.214778	1	0.172455	1	-0.141118	1	-0.230641	1	-0.00855217	1	-0.0148087	1	-0.216529	1	0.00806942	1	-0.0348316	0.855159	FALSE	FALSE	0.11249	1	FALSE	FALSE	FALSE	FALSE	FALSE	FALSE	FALSE	FALSE
B230354K17Rik	-0.05286	1	0.117283	1	0.0460986	1	0.146347	1	-0.0810918	1	0.0474497	1	-0.0603318	1	-0.171073	1	-0.0183583	1	0.00527103	7.13153e-06	0.0550688	1	0.0047861	1	0.177799	1	0.051528	1	0.128849	1	0.11165	1	-0.136458	1	-0.0743113	1	-0.0113557	1	-0.063506	1	0.073722	1	0.0141193	0.989775	FALSE	FALSE	0.0248014	1.53926e-19	FALSE	FALSE	FALSE	FALSE	FALSE	FALSE	FALSE	FALSE
B3galt6	-0.0390395	1	0.000151189	1	-0.135898	1	-0.0782114	1	0.178652	1	-0.151496	0.00752224	-0.05343	1	-0.0971338	1	0.0570233	1	-0.0223106	1.77549e-11	-0.0196637	1	-0.0359393	1	0.0158124	1	-0.0190549	1	-0.140191	1	0.0557797	1	-0.0263515	1	-0.00748788	1	-0.0184938	1	-0.05455	1	-0.0846971	1	-0.0322157	0.0403476	FALSE	FALSE	-0.0576897	6.84728e-83	FALSE	FALSE	FALSE	FALSE	FALSE	FALSE	FALSE	FALSE
B3gat3	0.136395	1	-0.354832	1	0.0232017	1	-0.0659031	1	0.0494959	1	-0.0352008	1	0.0344819	1	-0.176197	1	0.065898	1	-0.0582379	1.51154e-14	-0.112126	1	-0.0386302	1	-0.126508	1	0.0326311	1	0.132269	1	0.113032	1	0.20189	1	0.0514644	1	-0.212869	1	-0.399832	1	0.0747496	1	-0.0316584	0.0171475	FALSE	FALSE	-0.0682063	7.24508e-78	FALSE	FALSE	FALSE	FALSE	FALSE	FALSE	FALSE	FALSE
B4galnt1	0.0840143	1	-0.00806419	1	0.16921	1	-0.00997127	1	-0.100777	1	-0.0463072	1	-0.0289012	1	-0.0340617	1	0.0017945	1	-0.0143987	4.30747e-10	-0.0135336	1	-0.0386238	1	-0.0977612	1	0.102024	1	-0.0581704	1	0.198231	1	0.132586	1	0.028245	1	0.0280594	1	-0.174821	1	-0.0413724	1	0.00368572	0.422708	FALSE	FALSE	0.0200688	2.47934e-24	FALSE	FALSE	FALSE	FALSE	FALSE	FALSE	FALSE	FALSE
B4galt1	0.084442	1	0.478866	1	-0.172409	1	-0.143856	1	0.0969024	1	0.111991	1	0.0727254	1	0.308362	1	0.0600117	1	-0.04888	5.08905e-11	0.0263316	1	0.0650348	1	-0.0767824	1	-0.0227189	1	-0.0311596	1	-0.220048	1	0.0186627	1	0.0620107	1	-0.0233105	1	-0.186707	1	-0.0149663	1	0.0211668	0.26173	FALSE	FALSE	0.000621055	1.01982e-31	FALSE	FALSE	FALSE	FALSE	FALSE	FALSE	FALSE	FALSE
B4galt3	0.0850136	1	-0.160261	1	0.093327	1	0.219089	1	0.0386996	1	-0.0373296	1	-0.0826532	1	-0.174065	1	0.0144975	1	-0.0249059	1.47258e-13	-0.00035749	1	0.0283097	1	0.0906194	1	0.0112175	1	-0.0315189	1	-0.023283	1	0.245146	1	-0.0795198	1	-0.0791421	1	0.0818359	1	0.0961912	1	0.0148053	0.0418437	FALSE	FALSE	-0.0155378	2.14994e-52	FALSE	FALSE	FALSE	FALSE	FALSE	FALSE	FALSE	FALSE
B4galt5	0.0243013	1	0.177462	1	0.232445	1	-0.0246115	1	-0.0488266	1	0.00700968	1	-0.079148	1	-0.0234855	1	-0.081941	1	-0.00347973	8.41138e-08	0.0248626	1	0.00849513	1	0.0905009	1	0.110752	1	-0.0336347	1	-0.171303	1	0.158979	1	-0.026027	1	0.0436702	1	0.0553253	1	0.00403214	1	0.0212085	0.851302	FALSE	FALSE	0.0446484	6.43838e-09	FALSE	FALSE	FALSE	FALSE	FALSE	FALSE	FALSE	FALSE
B4galt6	0.308827	1	0.103092	1	0.0596847	1	0.0960178	1	-0.245485	1	-0.0176139	1	0.0467841	1	-0.182591	1	0.0407692	1	-0.102709	1.96517e-28	0.0297573	1	0.0803759	1	-0.00594655	1	0.05509	1	-0.256816	1	-0.214799	1	0.388128	1	-0.220498	1	-0.0227486	1	0.000294998	1	-0.0844534	1	-0.00689711	1.45336e-10	FALSE	FALSE	-0.00287654	1.25765e-42	FALSE	FALSE	FALSE	FALSE	FALSE	FALSE	FALSE	FALSE
B4galt7	-0.00438913	1	0.00484629	1	-0.0362819	1	-0.00777416	1	0.0381218	1	-0.0300248	1	-0.12588	0.110633	-0.0336661	1	0.15412	1	-0.00130299	6.28461e-06	0.0447742	1	-0.0403955	1	-0.0107858	1	-0.048338	1	-0.0977643	1	0.136279	1	-0.0576505	1	-0.0669935	1	0.0106448	1	-0.132562	1	-0.131736	1	-0.020798	0.946776	FALSE	FALSE	0.0178696	7.62039e-21	FALSE	FALSE	FALSE	FALSE	FALSE	FALSE	FALSE	FALSE
B4gat1	-0.0494862	1	-0.220088	1	0.0436999	1	0.00458762	1	-0.0647787	1	-0.0184846	1	-0.0199914	1	0.0261754	1	-0.0788242	1	-0.0179969	9.24695e-10	0.00299356	1	0.137233	1	-0.149517	1	0.0395169	1	0.0373226	1	-0.094269	1	0.212536	1	-0.190953	1	-0.0554179	1	-0.106928	1	0.0604754	1	-0.023914	0.488258	FALSE	FALSE	-0.0151417	1.1526e-50	FALSE	FALSE	FALSE	FALSE	FALSE	FALSE	FALSE	FALSE
B930036N10Rik	-0.11022	1	-0.0668371	1	-0.00414475	1	-0.0916399	1	-0.233681	1	-0.0196548	1	0.0556573	1	0.0761342	1	-0.0227586	1	0.00658981	0.0026315	0.000108592	1	-0.100223	1	0.0124407	1	0.0663511	1	0.0282765	1	-0.104966	1	-0.112486	1	-0.154015	1	-0.0284029	1	-0.0924693	1	0.096436	1	-0.0380716	0.999999	FALSE	FALSE	0.00383176	1.16954e-27	FALSE	FALSE	FALSE	FALSE	FALSE	FALSE	FALSE	FALSE
B9d1	0.1273	1	-0.22886	1	0.0627685	1	-0.158789	1	0.121303	1	-0.0302152	1	0.159649	1	-0.193971	1	-0.0999064	1	-0.0280338	7.14011e-12	-0.062161	1	0.0539601	1	0.163916	1	0.0566251	1	-0.0651726	1	0.112868	1	-0.0391261	1	0.0560731	1	-0.0762454	1	-0.0617806	1	-0.0691197	1	-0.00947229	0.153224	FALSE	FALSE	-0.0391389	2.07688e-66	FALSE	FALSE	FALSE	FALSE	FALSE	FALSE	FALSE	FALSE
B9d2	0.0566947	1	0.0686432	1	0.126628	1	0.137644	1	-0.103468	1	0.0165951	1	0.0683658	1	-0.0296333	1	-0.0127643	1	0.062707	1	0.169822	1	0.172405	1	0.234897	1	-0.0340397	1	0.179053	1	0.0313177	1	-0.053951	1	0.157303	1	-0.0351198	1	-0.0244862	1	0.0399418	1	0.0585026	1	FALSE	FALSE	0.0565158	7.2593e-10	FALSE	FALSE	FALSE	FALSE	FALSE	FALSE	FALSE	FALSE
Babam1	-0.209253	1	-0.195673	1	0.225374	1	0.0510566	1	0.104763	1	0.180319	1	0.0352248	1	0.27385	1	0.10561	1	0.0686379	1	0.0313592	1	-0.00379487	1	0.0962964	1	0.216371	1	-0.141917	1	0.208212	1	0.0175853	1	0.185395	1	-0.0852715	1	-0.0653284	1	-0.00141596	1	0.0522572	1	FALSE	FALSE	0.0426651	1.89549e-08	FALSE	FALSE	FALSE	FALSE	FALSE	FALSE	FALSE	FALSE
Babam2	-0.0081973	1	-0.12535	1	-0.0355301	1	-0.085561	1	0.10249	1	0.15091	1	0.013457	1	-0.00405012	1	0.0566149	1	0.0920682	1	0.00529826	1	0.104433	1	0.119053	1	0.0286829	1	-0.0685504	1	0.118307	1	0.111743	1	0.0362549	1	-0.0617756	1	0.241799	1	0.164914	1	0.0455719	1	FALSE	FALSE	0.0750024	4.84396e-06	FALSE	FALSE	FALSE	FALSE	FALSE	FALSE	FALSE	FALSE
Bace1	0.0702587	1	-0.0639628	1	0.0880054	1	-0.161445	1	0.377505	1	0.0536031	1	-0.0997408	1	0.0189502	1	0.135352	1	-0.0555694	1.16555e-13	0.133188	1	-0.161084	1	0.058106	1	0.163979	1	-0.00473974	1	0.0417285	1	0.152653	1	-0.0455177	1	0.0295109	1	-0.247787	1	0.0825467	1	0.0269305	0.0383394	FALSE	FALSE	-0.00714421	4.94017e-33	FALSE	FALSE	FALSE	FALSE	FALSE	FALSE	FALSE	FALSE
Bach1	0.109455	1	0.0458931	1	0.0459588	1	0.283592	1	-0.116699	1	-0.0132105	1	0.0744375	1	-0.0623638	1	-0.0173422	1	-0.0110239	3.57085e-07	0.00502925	1	0.224554	1	-0.184403	1	-0.0398195	1	0.105106	1	-0.0910823	1	-0.00168071	1	0.119756	1	-0.0361498	1	0.0269324	1	-0.0930122	1	0.017806	0.923331	FALSE	FALSE	0.0339729	3.84745e-19	FALSE	FALSE	FALSE	FALSE	FALSE	FALSE	FALSE	FALSE
Bad	0.0939587	1	0.0384718	1	0.180556	1	-0.150041	1	0.154563	1	0.0838927	1	0.157208	1	0.0474792	1	-0.0058446	1	0.066958	1	0.0269686	1	-0.0706101	1	0.105964	1	0.0127285	1	0.102671	1	-0.488353	1	0.104159	1	0.449957	1	-0.0515252	1	0.227282	1	0.0104902	1	0.052235	1	FALSE	FALSE	0.048201	3.51591e-14	FALSE	FALSE	FALSE	FALSE	FALSE	FALSE	FALSE	FALSE
Bag1	-0.00678374	1	0.219186	1	-0.0130293	1	-0.101057	1	0.335018	1	0.0442885	1	0.0437935	1	0.0209506	1	0.0902951	1	-0.00109455	1	-0.117257	1	-0.285915	1	0.121283	1	0.109772	1	-0.097799	1	-0.0853924	1	0.116213	1	0.312778	1	-0.124222	1	0.0389587	1	0.0493324	1	0.0318723	1	FALSE	FALSE	-0.194065	7.28839e-79	FALSE	FALSE	FALSE	FALSE	FALSE	FALSE	FALSE	FALSE
Bag2	-0.077792	1	-0.213406	1	0.205865	1	-0.193816	1	0.216628	1	-0.122584	1	-0.0932171	1	0.0664015	1	-0.255795	1	0.033029	0.0728664	-0.0588453	1	-0.00537268	1	-0.0992687	1	-0.0668084	1	0.0878003	1	0.127447	1	0.230861	1	-0.00472279	1	0.0848218	1	0.128919	1	0.00571741	1	-0.000197062	1	FALSE	FALSE	-0.0563744	6.7489e-51	FALSE	FALSE	FALSE	FALSE	FALSE	FALSE	FALSE	FALSE
Bag3	0.242096	1	-0.117018	1	-0.088678	1	-0.0171755	1	-0.0134867	1	-0.0451258	1	0.0215254	1	-0.070233	1	-0.0004558	1	0.0113624	9.17556e-06	0.0359626	1	0.0101355	1	0.08063	1	-0.0544469	1	-0.176299	1	-0.259662	1	-0.199524	1	-0.00477932	1	0.0751534	1	-0.00174706	1	-0.0744025	1	-0.03077	0.991797	FALSE	FALSE	0.00200347	6.8433e-33	FALSE	FALSE	FALSE	FALSE	FALSE	FALSE	FALSE	FALSE
Bag4	-0.0405421	1	-0.00148306	1	-0.148915	1	0.0117595	1	-0.0231938	1	0.077278	1	-0.0438481	1	-0.0672293	1	0.0683636	1	-0.000762334	6.82661e-08	-0.046099	1	0.0419244	1	-0.196757	1	-0.0205535	1	0.0166327	1	0.0621507	1	-0.0157662	1	-0.157039	1	-0.0627123	1	-0.0518595	1	-0.0232727	1	-0.0296154	0.838493	FALSE	FALSE	-0.020386	5.7676e-54	FALSE	FALSE	FALSE	FALSE	FALSE	FALSE	FALSE	FALSE
Bag5	-0.177994	1	-0.119215	1	-0.220284	1	-0.0173161	1	0.116663	1	0.00282471	1	0.0747372	1	-0.0351835	1	-0.00217171	1	-0.0118968	2.23134e-09	0.0197715	1	0.249786	1	0.0443055	1	0.026525	1	-0.154916	1	0.141827	1	0.227265	1	3.29153e-05	1	-0.0354286	1	-0.0125135	1	0.0549926	1	0.0081815	0.56614	FALSE	FALSE	0.0365737	1.54458e-23	FALSE	FALSE	FALSE	FALSE	FALSE	FALSE	FALSE	FALSE
Bag6	-0.177029	1	0.162356	1	0.135329	1	-0.0267163	1	0.161744	1	0.0515664	1	0.104321	1	-0.246106	1	-0.118225	1	-0.00626555	8.34752e-06	0.0258121	1	-0.139524	1	0.00840309	1	0.045186	1	-0.153439	1	0.00308997	1	0.0952314	1	-0.12325	1	0.049382	1	-0.142816	1	0.21466	1	-0.00363282	0.99108	FALSE	FALSE	0.00388388	2.12845e-27	FALSE	FALSE	FALSE	FALSE	FALSE	FALSE	FALSE	FALSE
Bahcc1	-0.0907482	1	-0.034647	1	-0.130967	1	-0.044439	1	0.215992	1	0.0263405	1	0.0106767	1	0.0276805	1	-0.0175479	1	0.0131404	0.0338709	0.00568885	1	-0.00283217	1	-0.0217213	1	0.100277	1	-0.00168287	1	0.0161446	1	0.147143	1	-0.0220989	1	0.0843391	1	-0.0197921	1	0.087589	1	0.0165969	1	FALSE	FALSE	0.0438995	0.000993515	FALSE	FALSE	FALSE	FALSE	FALSE	FALSE	FALSE	FALSE
Baiap2	0.10397	1	0.082752	1	0.319833	1	0.145395	1	0.0660797	1	-0.0404877	1	0.119211	1	0.0925941	1	0.102175	1	0.105572	1	0.0443734	1	-0.0318215	1	0.113358	1	0.104799	1	0.117245	1	-0.118691	1	-0.0745703	1	0.130574	1	0.226119	1	0.220195	1	0.116619	1	0.092633	1	FALSE	FALSE	0.0995677	1	FALSE	FALSE	FALSE	FALSE	FALSE	FALSE	FALSE	FALSE
Bak1	0.234664	1	-0.473589	1	0.121575	1	-0.295454	1	0.057583	1	0.000661099	1	-0.0709251	1	0.141094	1	0.0649117	1	0.0276055	0.128154	-0.139573	1	-0.0358231	1	-0.0596649	1	-0.140945	1	0.10198	1	-0.0299142	1	-0.0176864	1	0.102395	1	-0.107861	1	-0.181313	1	0.0428997	1	-0.0313038	1	FALSE	FALSE	-0.0674977	8.56875e-60	FALSE	FALSE	FALSE	FALSE	FALSE	FALSE	FALSE	FALSE
Banf1	-0.0250971	1	-0.301697	1	-0.128875	1	0.0231357	1	0.125092	1	-0.0910716	1	-0.0237789	1	-0.282289	1	0.0430019	1	0.02364	1	0.0515693	1	0.0291881	1	0.128368	1	0.00405337	1	0.0464242	1	0.134311	1	0.174116	1	0.145668	1	-0.161831	1	-0.0147316	1	-0.117509	1	-0.0103959	1	FALSE	FALSE	-0.0154046	0.00573878	FALSE	FALSE	FALSE	FALSE	FALSE	FALSE	FALSE	FALSE
Banp	-0.0929932	1	-0.0695389	1	-0.14	1	0.071466	1	-0.101297	1	-0.0111577	1	-0.138889	1	-0.0325626	1	0.109244	1	-0.0667916	2.08107e-25	-0.0212547	1	-0.144881	1	-0.0254829	1	-0.09825	0.102495	-0.122814	1	0.0849753	1	-0.190981	1	-0.25967	1	-0.074284	1	-0.356781	0.59374	0.044619	1	-0.0779678	2.50156e-09	FALSE	FALSE	-0.0702084	2.97223e-107	FALSE	FALSE	FALSE	FALSE	FALSE	FALSE	FALSE	FALSE
Bap1	0.0648809	1	-0.119327	1	0.0209774	1	-0.0833454	1	0.268119	1	-0.0602084	1	-0.0202462	1	-0.0770887	1	-0.0207382	1	-0.0129249	1.04735e-06	-0.0415162	1	-0.01805	1	-0.0992993	1	0.00191884	1	-0.0037825	1	-0.0470412	1	0.0324021	1	-0.0640206	1	-0.0709292	1	0.042887	1	-0.0215948	1	-0.0156632	0.958369	FALSE	FALSE	-0.012316	4.73541e-41	FALSE	FALSE	FALSE	FALSE	FALSE	FALSE	FALSE	FALSE
Bax	0.21795	1	0.143087	1	0.294459	1	-0.0382149	1	-0.0302016	1	-0.0895611	1	0.0480661	1	0.16014	1	0.120188	1	0.00712426	1	0.213351	1	0.0419664	1	0.0235158	1	-0.113479	1	0.0892953	1	-0.0229436	1	0.138249	1	0.286213	1	-0.109378	1	-0.0363965	1	0.0159658	1	0.0647332	1	FALSE	FALSE	0.1706	4.76808e-21	FALSE	FALSE	FALSE	FALSE	FALSE	FALSE	FALSE	FALSE
Baz1a	-0.275687	1	-0.0990592	1	0.0214903	1	-0.055082	1	-0.445423	1	-0.160104	1	-0.291113	1	-0.353506	1	-0.232989	1	-0.141276	5.60982e-16	-0.150758	1	-0.286313	1	-0.291249	1	-0.0826434	1	0.141979	1	-0.016449	1	0.349291	1	0.123296	1	0.0700728	1	0.00516276	1	-0.261089	1	-0.115783	0.00407186	FALSE	FALSE	-0.144556	3.12812e-72	FALSE	FALSE	FALSE	FALSE	FALSE	FALSE	FALSE	FALSE
Baz1b	-0.286154	1	-0.0823783	1	-0.023871	1	0.127499	1	-0.106597	1	-0.0360746	1	-0.0754101	1	-0.211517	1	-0.234559	1	-0.0902977	2.68478e-06	0.076154	1	-0.0749267	1	0.103393	1	0.0798601	1	0.180201	1	0.280025	1	0.312884	1	-0.08655	1	0.0180924	1	-0.1313	1	0.0650576	1	-0.00935571	0.977889	FALSE	FALSE	-0.0301444	3.43257e-13	FALSE	FALSE	FALSE	FALSE	FALSE	FALSE	FALSE	FALSE
Baz2a	0.0700674	1	-0.113824	1	-0.0221383	1	0.135053	1	-0.183698	1	0.0189972	1	-0.00651683	1	-0.0499509	1	0.0373683	1	-0.000977066	2.50403e-08	0.00956843	1	0.0788112	1	-0.0257498	1	-0.00874754	1	0.0157352	1	0.0361634	1	-0.0934911	1	0.0656196	1	-0.0137601	1	0.0656047	1	-0.075617	1	-0.00292769	0.769226	FALSE	FALSE	-0.00482439	6.16294e-47	FALSE	FALSE	FALSE	FALSE	FALSE	FALSE	FALSE	FALSE
Baz2b	-0.114348	1	0.088378	1	-0.0944758	1	0.00361787	1	0.176905	1	0.217513	1	0.0865838	1	-0.0648746	1	0.165534	1	-0.0725378	1.4381e-12	0.127202	1	0.27836	1	-0.0123713	1	0.174718	1	0.180087	1	0.0567429	1	-0.228667	1	-0.101776	1	-0.0779743	1	-0.204811	1	0.0540764	1	0.0303754	0.0930015	FALSE	FALSE	0.088575	0.0393221	FALSE	FALSE	FALSE	FALSE	FALSE	FALSE	FALSE	FALSE
Bbc3	0.0515124	1	-0.0845409	1	-0.109341	1	0.218783	1	-0.0126131	1	-0.0896609	0.0804433	0.0761192	1	-0.205803	1	0.018927	1	-0.0889169	5.89968e-29	-0.0017764	1	-0.0425229	1	-0.0243071	1	-0.0803222	0.16471	0.102458	1	-0.263792	1	-0.136001	1	-0.162453	1	-0.238939	1	-0.0967048	1	-0.00232982	1	-0.0558202	2.94456e-12	FALSE	FALSE	-0.030082	7.28599e-66	FALSE	FALSE	FALSE	FALSE	FALSE	FALSE	FALSE	FALSE
Bbip1	0.086963	1	-0.0186995	1	0.00910815	1	-0.441003	0.00977145	0.0208194	1	-0.0497076	1	0.108469	1	0.119443	1	0.0844628	1	-0.0345453	3.65041e-14	0.0439745	1	-0.132943	1	-0.216166	1	-0.158484	1	-0.227729	1	-0.309898	1	-0.00489076	1	-0.0232622	1	-0.2169	1	-0.225379	1	0.198624	1	-0.066083	0.00330065	FALSE	FALSE	-0.0433149	3.39126e-65	FALSE	FALSE	FALSE	FALSE	FALSE	FALSE	FALSE	FALSE
Bbs7	-0.0983076	1	-0.128267	1	0.0223909	1	-0.0528777	1	-0.0234333	1	-0.0247797	1	-0.0235484	1	-0.126768	1	-0.0410428	1	-0.00554605	8.78771e-11	0.0253111	1	-0.0143807	1	0.128103	1	-0.0784623	1	-0.0164138	1	-0.0650627	1	0.119016	1	-0.00125269	1	0.000691325	1	-0.172608	1	-0.00813786	1	-0.0278751	0.298989	FALSE	FALSE	-0.00932635	2.71379e-41	FALSE	FALSE	FALSE	FALSE	FALSE	FALSE	FALSE	FALSE
Bbx	0.00373535	1	-0.174463	1	0.0688946	1	0.295899	1	0.217435	1	0.0338888	1	-0.0106936	1	-0.177132	1	-0.0583813	1	0.00964743	1	0.0852958	1	0.060965	1	-0.145148	1	0.0177953	1	0.0917056	1	0.232141	1	0.452946	1	-0.0629778	1	0.0666147	1	-0.0289086	1	0.124693	1	0.0525691	1	FALSE	FALSE	0.0148513	9.59367e-12	FALSE	FALSE	FALSE	FALSE	FALSE	FALSE	FALSE	FALSE
BC003331	0.154437	1	-0.118727	1	-0.163404	1	0.00675016	1	-0.177075	1	0.113932	1	0.0191335	1	-0.0114881	1	0.00721002	1	0.0148264	0.00126029	0.108114	1	-0.0422777	1	0.24665	1	0.0765666	1	0.00726532	1	0.0526584	1	0.107457	1	0.135684	1	0.0481117	1	0.13582	1	-0.0817755	1	0.0304699	0.999993	FALSE	FALSE	0.0320953	1.23352e-20	FALSE	FALSE	FALSE	FALSE	FALSE	FALSE	FALSE	FALSE
BC003965	-0.329921	1	0.103321	1	-0.105387	1	-0.116928	1	-0.0603913	1	-0.106458	1	0.0260299	1	0.176196	1	0.00819589	1	-0.00335168	0.000662713	-0.0921475	1	-0.0453998	1	-0.143172	1	-0.162262	1	-0.0993634	1	0.122628	1	-0.0288935	1	0.0434284	1	0.0783834	1	-0.123773	1	-0.195489	1	-0.0502265	0.999973	FALSE	FALSE	-0.10325	4.90229e-73	FALSE	FALSE	FALSE	FALSE	FALSE	FALSE	FALSE	FALSE
BC004004	0.0365805	1	-0.176121	1	0.185959	1	-0.0591485	1	-0.0887438	1	-0.0399435	1	0.0559296	1	-0.252782	1	0.0074224	1	0.0103749	2.42171e-05	0.0801947	1	0.0186385	1	0.253087	1	0.141212	1	0.041698	1	-0.0834149	1	0.0238964	1	-0.124343	1	-0.0189155	1	0.108873	1	0.0930444	1	0.0101666	0.996803	FALSE	FALSE	-0.0226006	3.53208e-43	FALSE	FALSE	FALSE	FALSE	FALSE	FALSE	FALSE	FALSE
BC005537	-0.178519	1	-0.0758407	1	0.142831	1	-0.267632	1	-0.149841	1	0.0351881	1	-0.0362055	1	0.0231052	1	-0.0114213	1	-0.01283	1.03808e-07	0.0887809	1	0.0618433	1	0.00911287	1	0.116394	1	0.00248347	1	-0.00637045	1	-0.0296469	1	-0.177697	1	0.174841	1	-0.173782	1	0.0985313	1	-0.0174607	0.863609	FALSE	FALSE	0.0466585	2.35494e-14	FALSE	FALSE	FALSE	FALSE	FALSE	FALSE	FALSE	FALSE
BC005561	-0.0728205	1	-0.0466176	1	-0.000256874	1	0.0321754	1	-0.170975	1	-0.0164227	1	0.0780573	1	0.175118	1	0.0256837	1	-0.0437274	8.97228e-12	0.0899246	1	-0.0479863	1	0.00953978	1	-0.0595313	1	0.0154735	1	-0.0617116	1	0.139388	1	-0.0629111	1	0.0356066	1	0.00654494	1	-0.0307186	1	-0.000293664	0.163795	FALSE	FALSE	0.0282546	1.46096e-20	FALSE	FALSE	FALSE	FALSE	FALSE	FALSE	FALSE	FALSE
BC005624	0.0215336	1	-0.0134011	1	0.090796	1	0.129114	1	-0.131272	1	0.0103691	1	-0.05924	1	-0.00152953	1	-0.160255	1	0.00795825	1.9158e-05	0.0726593	1	-0.0964677	1	0.0121763	1	0.095918	1	0.00665701	1	-0.165726	1	0.312807	1	0.0304708	1	-0.0080093	1	-0.0872454	1	0.1375	1	0.00975307	0.995928	FALSE	FALSE	0.103477	0.230392	FALSE	FALSE	FALSE	FALSE	FALSE	FALSE	FALSE	FALSE
BC017643	0.139883	1	-0.0999413	1	0.116415	1	0.102542	1	0.110231	1	-0.00862735	1	0.128872	1	-0.191459	1	-0.0527029	1	-0.0162831	2.55085e-09	-0.0384939	1	-0.0559386	1	0.09501	1	-0.0499766	1	-0.0300771	1	-0.00871964	1	-0.0215974	1	-0.0300979	1	0.0591871	1	-0.0693948	1	-0.0185294	1	0.00287141	0.578021	FALSE	FALSE	-0.0264312	5.27212e-58	FALSE	FALSE	FALSE	FALSE	FALSE	FALSE	FALSE	FALSE
BC029722	0.100695	1	-0.0164296	1	-0.025735	1	-0.168004	1	-0.00476358	1	-0.00261814	1	0.0501225	1	-0.0516522	1	-0.0515735	1	0.0140463	0.000757229	0.0661339	1	0.0377746	1	0.0730687	1	0.0219731	1	0.0329211	1	-0.0337958	1	0.203209	1	0.0969619	1	0.0707754	1	0.0774273	1	-0.0322284	1	0.0218242	0.999979	FALSE	FALSE	0.0472747	2.08973e-08	FALSE	FALSE	FALSE	FALSE	FALSE	FALSE	FALSE	FALSE
BC031181	-0.101259	1	-0.0172598	1	0.0144818	1	-0.0168494	1	-0.0703188	1	-0.0515694	1	-0.0528591	1	-0.297272	1	0.0912352	1	-0.0637155	1.32518e-11	-0.00996828	1	0.0469331	1	0.101077	1	0.0137912	1	0.0512047	1	0.0466498	1	0.00166485	1	-0.00996046	1	-0.0485783	1	0.053336	1	-0.123578	1	-0.0210865	0.183069	FALSE	FALSE	-0.0176566	1.70183e-32	FALSE	FALSE	FALSE	FALSE	FALSE	FALSE	FALSE	FALSE
Bcap29	0.241749	1	0.0513396	1	-0.0359758	1	-0.0621264	1	0.244089	1	0.0961428	1	-0.00122306	1	0.113908	1	-0.0665627	1	-0.0419408	1.75767e-13	-0.0871316	1	-0.309801	0.171598	-0.115223	1	0.0374327	1	-0.15648	1	0.193918	1	0.26785	1	-0.154363	1	-0.0161884	1	-0.0382595	1	-0.146607	1	0.000692732	0.02269	FALSE	FALSE	-0.0405132	4.0466e-59	FALSE	FALSE	FALSE	FALSE	FALSE	FALSE	FALSE	FALSE
Bcap31	0.100324	1	0.117309	1	0.0379765	1	-0.0130387	1	0.264283	1	0.0341381	1	-0.28184	1	0.412158	1	0.0505274	1	0.131572	1	0.154511	1	0.242947	1	0.404859	1	0.141394	1	0.121196	1	0.355873	1	0.210897	1	0.148578	1	0.220826	1	0.0806336	1	0.182614	1	0.148464	1	FALSE	FALSE	0.195607	5.03175e-21	FALSE	FALSE	FALSE	FALSE	FALSE	FALSE	FALSE	FALSE
Bcar1	0.00544037	1	-0.253404	1	-0.0491009	1	-0.321985	1	-0.0217783	1	-0.0599714	1	-0.0928224	1	-0.0569489	1	0.0565724	1	-0.0535164	1.26443e-17	-0.0613687	1	0.130602	1	-0.0129217	1	-0.114921	1	0.0957867	1	-0.148393	1	0.115797	1	-0.224089	1	-0.109405	1	-0.132853	1	-0.0873559	1	-0.0665064	0.000645977	FALSE	FALSE	-0.0715132	5.61624e-89	FALSE	FALSE	FALSE	FALSE	FALSE	FALSE	FALSE	FALSE
Bcas2	-0.0886627	1	-0.307471	1	-0.00736741	1	-0.0790766	1	-0.0528865	1	-0.105802	1	-0.131032	1	-0.16262	1	-0.229246	1	-0.111931	2.55282e-07	-0.140519	1	-0.0825963	1	-0.320056	1	-0.284438	1	-0.0475955	1	-0.00609828	1	-0.314618	1	0.0437693	1	-0.00462326	1	-0.209598	1	-0.160465	1	-0.133473	0.909237	FALSE	FALSE	-0.124817	1.43384e-38	FALSE	FALSE	FALSE	FALSE	FALSE	FALSE	FALSE	FALSE
Bcas3	0.0430335	1	-0.0549904	1	0.033085	1	0.323617	1	0.171198	1	0.0703716	1	0.00294305	1	0.283666	1	0.0811461	1	0.0135961	8.72804e-05	0.0683233	1	0.098409	1	0.00319752	1	0.0727397	1	0.0967503	1	0.0475077	1	0.0769699	1	0.150757	1	-0.00521353	1	-0.00799384	1	0.0607614	1	0.0776131	0.999296	FALSE	FALSE	0.0363922	1.01485e-11	FALSE	FALSE	FALSE	FALSE	FALSE	FALSE	FALSE	FALSE
Bcat1	-0.150736	1	-0.14	1	0.00832972	1	0.168281	1	-0.237262	1	-0.116364	0.486817	-0.0634617	1	-0.163021	1	-0.142054	1	0.000805169	0.000929617	-0.0685143	1	-0.0887984	1	-0.0568201	1	-0.0462974	1	-0.0445171	1	0.0235272	1	-0.0915636	1	0.0115537	1	-0.113695	1	-0.057081	1	-0.00263031	1	-0.0652533	0.999944	FALSE	FALSE	-0.105238	1.35057e-118	FALSE	FALSE	FALSE	FALSE	FALSE	FALSE	FALSE	FALSE
Bcat2	0.0214382	1	-0.23182	1	-0.0361386	1	0.249098	1	0.319168	1	-0.0392178	1	-0.151661	1	-0.105518	1	-0.188171	0.563469	0.0305743	0.197443	0.0121129	1	-0.0255948	1	-0.0910887	1	0.0715613	1	-0.0450291	1	0.0733919	1	0.110947	1	0.0477958	1	-0.150333	1	0.144842	1	-0.0806729	1	-0.00306259	1	FALSE	FALSE	0.0016736	3.31955e-36	FALSE	FALSE	FALSE	FALSE	FALSE	FALSE	FALSE	FALSE
Bccip	-0.0273407	1	-0.311348	1	-0.106917	1	-0.128982	1	-0.135396	1	-0.122103	1	-0.0465395	1	0.0642224	1	-0.211833	1	-0.0574823	4.45398e-11	0.00663131	1	-0.171677	1	0.0683368	1	-0.0817667	1	0.0212994	1	-0.0304695	1	0.14081	1	-0.258609	1	-0.0980444	1	-0.181331	1	-0.0474097	1	-0.0817118	0.253095	FALSE	FALSE	-0.0700313	9.52641e-61	FALSE	FALSE	FALSE	FALSE	FALSE	FALSE	FALSE	FALSE
Bckdha	0.19938	1	-0.035575	1	0.023432	1	0.028324	1	0.285393	1	0.0508484	1	0.124167	1	0.0015011	1	0.194247	1	0.056274	1	0.050124	1	0.113483	1	0.0135223	1	0.0510944	1	0.0985882	1	-0.0691959	1	-0.0532711	1	0.073949	1	0.0225287	1	0.0896103	1	-0.070492	1	0.0594254	1	FALSE	FALSE	0.0878664	0.675389	FALSE	FALSE	FALSE	FALSE	FALSE	FALSE	FALSE	FALSE
Bckdhb	-0.131538	1	-0.0964688	1	0.0529325	1	-0.029763	1	0.0654206	1	-0.0728903	0.311248	-0.0876332	1	-0.109831	1	0.0805833	1	0.000113075	2.02788e-11	-0.00159788	1	0.000737341	1	0.142901	1	-0.0677146	1	-0.159731	1	-0.204315	1	-0.00910503	1	0.0616228	1	-0.0743492	1	0.161889	1	-0.0581707	1	-0.025567	0.147734	FALSE	FALSE	-0.00765962	5.48327e-49	FALSE	FALSE	FALSE	FALSE	FALSE	FALSE	FALSE	FALSE
Bckdk	0.140338	1	-0.281729	1	-0.0915721	1	0.140906	1	-0.00127742	1	-0.0180576	1	0.128542	1	0.0871552	1	-0.0756491	1	0.0520478	1	0.165534	1	0.0869344	1	0.188175	1	0.0498497	1	0.0858794	1	-0.183333	1	0.171976	1	-0.041456	1	-0.111634	1	0.0829239	1	0.0335826	1	0.0290065	1	FALSE	FALSE	0.0731578	3.59368e-08	FALSE	FALSE	FALSE	FALSE	FALSE	FALSE	FALSE	FALSE
Bcl10	-0.143661	1	0.00738889	1	-0.0125215	1	0.0959458	1	0.216954	1	-0.0740581	1	0.192535	1	-0.246835	1	0.0151595	1	-0.0194613	0.000420997	-0.00636078	1	-0.0865391	1	-0.017924	1	0.0188892	1	-0.160975	1	-0.24427	1	0.00686902	1	0.101544	1	0.00548869	1	-0.367761	1	-0.0110769	1	-0.0347938	0.999937	FALSE	FALSE	-0.0846111	3.6212e-44	FALSE	FALSE	FALSE	FALSE	FALSE	FALSE	FALSE	FALSE
Bcl2	0.135694	1	-0.0908992	1	0.0249506	1	0.053978	1	-0.0549445	1	0.0714655	1	-0.0142581	1	0.172609	1	0.105824	1	-0.015293	7.62544e-09	0.0205001	1	-0.0476151	1	0.046202	1	0.0326036	1	-0.0503577	1	0.157725	1	-0.0676801	1	-0.0875631	1	0.135426	1	-0.115195	1	-0.0952904	1	0.0151372	0.673618	FALSE	FALSE	0.0185607	3.55858e-21	FALSE	FALSE	FALSE	FALSE	FALSE	FALSE	FALSE	FALSE
Bcl2l1	-0.0374003	1	0.12778	1	0.161983	1	0.096598	1	0.0626932	1	0.0437832	1	0.103219	1	0.314216	1	-0.0195518	1	0.0507848	1	-0.00971508	1	0.191409	1	0.213339	1	0.146213	1	0.137785	1	0.129564	1	0.087862	1	0.121351	1	0.112916	1	-0.0210369	1	0.121462	1	0.101679	1	FALSE	FALSE	0.0663053	0.000208198	FALSE	FALSE	FALSE	FALSE	FALSE	FALSE	FALSE	FALSE
Bcl2l11	0.143116	1	-0.0588621	1	0.0156707	1	0.343029	1	0.101672	1	0.0628905	1	0.235883	1	0.0710159	1	0.0262278	1	0.0380518	1	0.110095	1	-0.082502	1	0.0874238	1	0.102703	1	0.146246	1	0.208314	1	0.146513	1	0.252881	1	0.0211036	1	-0.0867205	1	0.212699	1	0.0998786	1	FALSE	FALSE	0.163803	1	FALSE	FALSE	FALSE	FALSE	FALSE	FALSE	FALSE	FALSE
Bcl2l13	0.0479254	1	-0.0904889	1	-0.0920094	1	-0.137381	1	-0.146263	1	0.0748286	1	-0.0214265	1	0.0936079	1	-0.0374449	1	-0.0390319	4.35629e-16	-0.044666	1	0.00258866	1	0.0236654	1	0.00455687	1	-0.0275098	1	0.104267	1	-0.148023	1	-0.168552	1	0.0226874	1	0.0899358	1	0.0127857	1	-0.0226642	0.00362252	FALSE	FALSE	-0.0197836	6.82213e-51	FALSE	FALSE	FALSE	FALSE	FALSE	FALSE	FALSE	FALSE
Bcl7b	-0.0976124	1	0.0601402	1	0.232663	1	-0.105149	1	0.0014282	1	0.0556665	1	-0.0629234	1	-0.246532	1	0.0524579	1	0.0680698	1	0.0609819	1	-0.110435	1	0.11217	1	0.148487	1	-0.113445	1	0.144325	1	0.337755	1	0.169301	1	0.154877	1	-0.0847486	1	0.213559	1	0.0471921	1	FALSE	FALSE	0.025076	1.0744e-20	FALSE	FALSE	FALSE	FALSE	FALSE	FALSE	FALSE	FALSE
Bcl7c	0.192533	1	-0.150059	1	-0.0452364	1	-0.0829978	1	0.183079	1	-0.161368	1	-0.0772089	1	-0.26069	1	-0.106623	1	0.0608393	1	-0.212608	1	0.0812117	1	0.0611473	1	0.00892673	1	-0.29025	1	0.279146	1	0.0310955	1	-0.12673	1	0.0276103	1	0.13883	1	-0.111865	1	-0.0267246	1	FALSE	FALSE	0.0503669	1	FALSE	FALSE	FALSE	FALSE	FALSE	FALSE	FALSE	FALSE
Bcl9	0.0104505	1	0.219737	1	-0.0443354	1	-0.0394979	1	-0.0733237	1	0.0149828	1	0.0427159	1	0.269592	1	0.024697	1	-0.0445708	6.85405e-16	0.045292	1	0.156751	1	-0.0268058	1	-0.121025	1	-0.0180465	1	-0.0903003	1	0.010316	1	0.0815375	1	0.0584428	1	0.00372203	1	-0.0083347	1	0.022476	0.00446421	FALSE	FALSE	-0.0176712	4.93285e-49	FALSE	FALSE	FALSE	FALSE	FALSE	FALSE	FALSE	FALSE
Bcl9l	0.143171	1	-0.0827418	1	0.0535165	1	0.19817	1	0.0917426	1	0.0559836	1	0.116272	1	0.45069	1	0.0220205	1	0.064239	1	0.0455344	1	0.147717	1	0.0228291	1	0.152379	1	0.145041	1	0.465038	1	-0.0311333	1	0.045374	1	0.202716	1	0.193739	1	-0.00884726	1	0.118736	1	FALSE	FALSE	0.102553	0.000646533	FALSE	FALSE	FALSE	FALSE	FALSE	FALSE	FALSE	FALSE
Bclaf1	0.209562	1	-0.100993	1	0.0825963	1	-0.0166968	1	-0.0912111	1	0.189453	1	0.0862946	1	-0.171736	1	-0.0373798	1	0.0221691	1	0.223241	1	-0.198632	1	0.123614	1	0.115478	1	0.266718	1	0.202947	1	0.230492	1	0.0814327	1	-0.0531476	1	0.139922	1	0.0241687	1	0.063252	1	FALSE	FALSE	0.080131	1	FALSE	FALSE	FALSE	FALSE	FALSE	FALSE	FALSE	FALSE
Bclaf3	0.163996	1	-0.198726	1	-0.0106	1	-0.140701	1	-0.00340449	1	-0.00523432	1	-0.0700122	0.998393	-0.0157331	1	0.0526213	1	-0.0817661	1.03384e-16	-0.0434498	1	0.0413595	1	-0.0680876	1	-0.0684566	1	-0.0150893	1	-0.0912749	1	0.0402092	1	0.121476	1	0.0318472	1	-0.0117897	1	-0.0423105	1	-0.0197679	0.00183119	FALSE	FALSE	-0.0138726	1.54653e-44	FALSE	FALSE	FALSE	FALSE	FALSE	FALSE	FALSE	FALSE
Bcor	0.0976887	1	0.170973	1	0.0119518	1	-0.0225588	1	-0.12123	1	0.0439715	1	0.0285817	1	-0.104179	1	-0.0398491	1	-0.0112665	1.84001e-05	0.0398486	1	-0.00261771	1	0.0817163	1	-0.0323252	1	0.115407	1	-0.0603321	1	-0.028503	1	-0.0587595	1	-0.0261453	1	0.0105379	1	-0.0375263	1	0.00263735	0.995759	FALSE	FALSE	-0.00356961	1.0478e-28	FALSE	FALSE	FALSE	FALSE	FALSE	FALSE	FALSE	FALSE
Bcr	-0.0175459	1	-0.0545281	1	0.0768402	1	-0.0538161	1	-0.11994	1	0.00560026	1	-0.00326622	1	0.145583	1	0.00515399	1	-0.0248593	1.75612e-10	-0.108914	1	-0.0596041	1	0.102908	1	-0.0188694	1	-0.0166588	1	-0.0178813	1	0.216237	1	-0.131841	1	0.0775325	1	-0.0410832	1	0.158357	1	0.00568591	0.35031	FALSE	FALSE	-0.0369295	9.75469e-60	FALSE	FALSE	FALSE	FALSE	FALSE	FALSE	FALSE	FALSE
Bdp1	-0.00256746	1	-0.198311	1	0.0942489	1	-0.0960935	1	-0.114034	1	0.152523	1	0.0225656	1	-0.103882	1	-0.192009	1	0.00214949	0.0997768	0.0645793	1	-0.0973015	1	0.015352	1	-0.0153403	1	0.0513932	1	-0.0309126	1	0.0519216	1	-0.173102	1	0.189373	1	0.0177897	1	-0.000870805	1	-0.0172632	1	FALSE	FALSE	0.033321	2.73601e-08	FALSE	FALSE	FALSE	FALSE	FALSE	FALSE	FALSE	FALSE
Becn1	0.0318363	1	0.02372	1	-0.175382	1	0.0788272	1	0.180067	1	-0.0175503	1	0.0744777	1	-0.144593	1	0.0862793	1	-0.0300203	1.03222e-12	0.0616268	1	0.0344639	1	-0.132994	1	0.0158595	1	0.0618761	1	0.146673	1	0.226964	1	0.035157	1	-0.0264568	1	0.0979488	1	0.156775	1	0.0374074	0.0833187	FALSE	FALSE	0.0554997	1.11934e-13	FALSE	FALSE	FALSE	FALSE	FALSE	FALSE	FALSE	FALSE
Bet1	0.0744773	1	-0.0848188	1	0.0440434	1	-0.019445	1	-0.00342406	1	-0.0249338	1	-0.094327	1	0.174702	1	-0.0898623	1	-0.0271586	7.15826e-09	-0.0748969	1	-0.0319448	1	0.171216	1	-0.149093	1	0.0251278	1	0.0464	1	-0.169555	1	-0.00393227	1	-0.0604312	1	-0.0636902	1	0.0703491	1	-0.0138665	0.668235	FALSE	FALSE	-0.0524824	7.51694e-54	FALSE	FALSE	FALSE	FALSE	FALSE	FALSE	FALSE	FALSE
Bex3	0.129005	1	-0.498776	1	0.0944408	1	-0.374063	1	0.126095	1	0.00176748	1	-0.376285	0.168674	0.0962696	1	-0.144632	1	0.03707	1	0.0900527	1	0.209641	1	0.121558	1	0.0918577	1	0.0972249	1	0.204393	1	0.0112007	1	0.363623	1	-0.018406	1	0.00624173	1	-0.252092	1	0.000770829	1	FALSE	FALSE	-0.0857282	1.99582e-12	FALSE	FALSE	FALSE	FALSE	FALSE	FALSE	FALSE	FALSE
Bfar	-0.0478932	1	-0.00376616	1	0.137813	1	0.0919643	1	0.0609541	1	-0.00497361	1	-0.0160651	1	-0.178302	1	-0.102282	1	-0.0210509	3.05157e-11	0.0381661	1	0.0521894	1	-0.0582594	1	0.028702	1	0.0343087	1	-0.102727	1	0.0318401	1	-0.00540632	1	0.0738445	1	0.0111714	1	-0.0446159	1	-0.00116136	0.229602	FALSE	FALSE	-0.00177704	8.76826e-44	FALSE	FALSE	FALSE	FALSE	FALSE	FALSE	FALSE	FALSE
Bhlhb9	0.0401219	1	0.0511377	1	0.0232679	1	0.018299	1	-0.0779833	1	0.0146966	1	-0.0640782	1	0.0138803	1	-0.0490053	1	-0.0151817	1.20765e-10	-0.0543585	1	0.0329907	1	-0.0283783	1	0.00570524	1	0.0348061	1	0.106562	1	0.0823694	1	-0.0545861	1	0.110023	1	-0.0557925	1	-0.111867	1	0.00107759	0.322011	FALSE	FALSE	-0.0287368	6.51796e-59	FALSE	FALSE	FALSE	FALSE	FALSE	FALSE	FALSE	FALSE
Bhlhe40	-0.00846546	1	0.158598	1	-0.00659228	1	0.058838	1	0.0423066	1	0.151005	1	-0.0626839	1	0.319366	1	-0.0751472	1	-0.174268	2.68989e-09	0.00100866	1	-0.179032	1	-0.130077	1	0.368063	1	0.0153757	1	-0.543491	1	0.0052779	1	-0.00630224	1	0.323846	1	-0.640515	1	-0.142515	1	-0.0250192	0.58273	FALSE	FALSE	0.0770424	1	FALSE	FALSE	FALSE	FALSE	FALSE	FALSE	FALSE	FALSE
Bicd2	0.119571	1	-0.0116284	1	-0.14535	1	-0.333337	1	-0.338465	1	0.00544087	1	-0.0433398	1	0.0907573	1	-0.0339402	1	-0.0693776	2.3013e-14	0.00481963	1	-0.0125092	1	-0.181172	1	-0.0530884	1	0.0405277	1	0.0795248	1	-0.020844	1	-0.259669	1	-0.158882	1	-0.173607	1	-0.1216	1	-0.0769604	0.0203525	FALSE	FALSE	0.000432931	6.59422e-34	FALSE	FALSE	FALSE	FALSE	FALSE	FALSE	FALSE	FALSE
Bid	0.230792	1	-0.0329598	1	0.0363916	1	0.0387321	1	0.0871715	1	0.0187382	1	-0.0655826	1	0.166093	1	0.0744759	1	0.0333945	1	-0.0236924	1	-0.0553352	1	0.0483642	1	-0.0563353	1	0.106907	1	0.126714	1	0.099521	1	0.0787256	1	0.12047	1	0.0444672	1	0.039664	1	0.0531769	1	FALSE	FALSE	0.0082588	3.23715e-22	FALSE	FALSE	FALSE	FALSE	FALSE	FALSE	FALSE	FALSE
Bin1	0.173109	1	0.160416	1	0.163525	1	0.107392	1	0.0324902	1	-0.0868375	1	0.016833	1	0.243345	1	-0.0480888	1	0.160749	1	-0.109013	1	-0.0408111	1	0.000978241	1	0.121117	1	0.222225	1	0.194132	1	-0.00993069	1	-0.0221106	1	-0.146855	1	-0.0380606	1	-0.0793945	1	0.0483434	1	FALSE	FALSE	0.0964893	1	FALSE	FALSE	FALSE	FALSE	FALSE	FALSE	FALSE	FALSE
Bin3	0.0369919	1	0.0143906	1	0.120335	1	-0.104557	1	-0.026824	1	-0.00171716	1	-0.017065	1	0.0504011	1	-0.0655743	1	-0.00776461	1.00226e-07	-0.0414318	1	0.0355697	1	0.0375531	1	0.0358643	1	-0.0608576	1	0.130503	1	-0.0346656	1	0.106355	1	0.0769271	1	0.0256909	1	0.0524659	1	0.0172662	0.861597	FALSE	FALSE	-0.0023856	1.16355e-40	FALSE	FALSE	FALSE	FALSE	FALSE	FALSE	FALSE	FALSE
Birc2	-0.0703132	1	-0.0175443	1	0.0576221	1	0.00524762	1	0.149603	1	0.0163947	1	0.0268218	1	0.181692	1	0.0559136	1	-0.0171112	6.94857e-11	0.00955071	1	0.028248	1	0.0469681	1	-0.0194406	1	0.246203	1	-0.0042705	1	-0.162125	1	0.0232489	1	0.10042	1	-0.176293	1	0.141462	1	0.0296332	0.282608	FALSE	FALSE	0.0246494	3.2963e-25	FALSE	FALSE	FALSE	FALSE	FALSE	FALSE	FALSE	FALSE
Birc3	0.379883	1	0.0940808	1	0.0193893	1	0.0963816	1	-0.0712057	1	0.125481	1	-0.0788499	1	0.0994829	1	0.0835276	1	0.0461347	1	0.0803255	1	0.0993559	1	-0.00319442	1	0.148472	1	-0.0877936	1	-0.0609992	1	0.0640721	1	0.0782556	1	0.0519221	1	-0.160803	1	0.0814395	1	0.0516837	1	FALSE	FALSE	0.0503987	6.7535e-08	FALSE	FALSE	FALSE	FALSE	FALSE	FALSE	FALSE	FALSE
Birc5	-0.404898	1	-0.262639	1	-0.310839	1	-0.102276	1	0.085544	1	-0.154911	1	0.00897443	1	-0.484234	1	-0.0661197	1	0.164719	1	-0.0673939	1	-0.407347	1	0.336833	1	-0.317379	1	0.0425152	1	-0.360996	1	0.0461111	1	-0.431079	1	-0.0898352	1	-0.0284194	1	-0.405565	1	-0.152821	1	FALSE	FALSE	-0.125636	1.25815e-08	FALSE	FALSE	FALSE	FALSE	FALSE	FALSE	FALSE	FALSE
Birc6	0.211707	1	-0.122765	1	-0.0586337	1	-0.300675	1	-0.217621	1	-0.046368	1	0.124435	1	0.103173	1	0.226849	1	-0.0282631	1.26104e-06	0.0200796	1	0.0365714	1	0.358994	1	0.174335	1	-0.0120729	1	0.0606657	1	-0.218447	1	-0.0312873	1	0.0653954	1	0.0995258	1	0.0805523	1	0.0250547	0.962967	FALSE	FALSE	-0.0294166	5.32667e-29	FALSE	FALSE	FALSE	FALSE	FALSE	FALSE	FALSE	FALSE
Blcap	0.244994	1	-0.0458725	1	-0.0411728	1	-0.170837	1	-0.11162	1	0.027821	1	-0.0133246	1	-0.128763	1	-0.0462632	1	-0.0539053	5.69325e-20	-0.0593389	1	0.00768239	1	0.0712596	1	-0.0972178	0.0609937	-0.072142	1	-0.0441714	1	-0.0298536	1	-0.0171638	1	-0.00922746	1	-0.0345371	1	-0.011647	1	-0.0302524	7.01784e-06	FALSE	FALSE	0.0202539	3.66689e-23	FALSE	FALSE	FALSE	FALSE	FALSE	FALSE	FALSE	FALSE
Blmh	0.0719597	1	0.316729	1	0.0608676	1	-0.0358184	1	-0.141533	1	0.0367566	1	-0.0792641	1	0.0340404	1	-0.00166897	1	-0.0486608	5.17451e-15	-0.017294	1	-0.137742	1	0.0512912	1	0.0619692	1	-0.0349832	1	0.120581	1	0.0300795	1	-0.328415	1	-0.0143339	1	0.00680989	1	0.101503	1	0.00251787	0.0109353	FALSE	FALSE	-0.131973	1.24423e-109	FALSE	FALSE	FALSE	FALSE	FALSE	FALSE	FALSE	FALSE
Bloc1s1	0.019329	1	0.0380638	1	0.129684	1	-0.0152188	1	0.037072	1	0.0903446	1	0.0696272	1	0.283397	1	-0.0210099	1	0.00864805	5.54678e-06	0.0905969	1	0.140696	1	0.163608	1	0.142172	1	0.0538302	1	0.145188	1	0.0544161	1	-0.0794503	1	-0.0569978	1	0.0631797	1	-0.0739804	1	0.0611045	0.987378	FALSE	FALSE	0.0332718	1.05598e-25	FALSE	FALSE	FALSE	FALSE	FALSE	FALSE	FALSE	FALSE
Bloc1s2	-0.0260208	1	-0.0691219	1	0.0316385	1	-0.0576239	1	0.0348938	1	-0.0638826	1	-0.0904144	1	-0.184558	1	-0.078807	1	-0.0548985	7.77817e-10	-0.149257	0.309933	-0.208406	1	0.1019	1	-0.117083	1	0.0272997	1	0.0685768	1	-0.320911	1	0.0410283	1	-0.141593	1	0.165663	1	-0.182429	1	-0.060667	0.375185	FALSE	FALSE	-0.0989631	5.45142e-71	FALSE	FALSE	FALSE	FALSE	FALSE	FALSE	FALSE	FALSE
Bloc1s4	0.0033414	1	-0.0360109	1	-0.058128	1	0.211394	1	-0.173908	1	-0.115139	1	-0.132183	1	-0.221874	1	-0.223084	1	-0.0145633	1.96099e-07	-0.167057	1	-0.030198	1	0.149397	1	-0.0253098	1	-0.297937	0.463	0.0134627	1	-0.193341	1	-0.0955481	1	-0.0207737	1	-0.17013	1	-0.112346	1	-0.0814254	0.855843	FALSE	FALSE	-0.0231764	2.73829e-46	FALSE	FALSE	FALSE	FALSE	FALSE	FALSE	FALSE	FALSE
Bloc1s5	0.139958	1	-0.0329227	1	0.1625	1	-0.0940112	1	0.0202716	1	0.0739113	1	0.102735	1	0.102488	1	0.18562	1	0.0119795	0.00099171	-0.00541039	1	0.0610127	1	0.00857942	1	-0.0796965	1	-0.0709667	1	0.0932408	1	-0.0435285	1	0.0182474	1	-0.113754	1	0.0207849	1	0.0738591	1	0.0302332	0.999988	FALSE	FALSE	0.0446398	3.52597e-10	FALSE	FALSE	FALSE	FALSE	FALSE	FALSE	FALSE	FALSE
Bloc1s6	0.341806	1	0.0348988	1	0.00272791	1	-0.140151	1	0.32398	1	0.175042	1	0.107724	1	-0.0288012	1	0.22862	1	0.0773134	1	0.0710538	1	0.12725	1	-0.106117	1	0.14377	1	-0.0708395	1	0.091731	1	-0.00118348	1	0.356335	1	0.190035	1	0.0898892	1	0.0148491	1	0.0966635	1	FALSE	FALSE	0.118518	1	FALSE	FALSE	FALSE	FALSE	FALSE	FALSE	FALSE	FALSE
Blvra	0.10756	1	0.162054	1	0.097077	1	0.0539123	1	0.177491	1	-0.0421247	1	-0.12906	1	-0.123465	1	-0.0209517	1	0.0633057	1	0.119382	1	-0.0761451	1	-0.0458096	1	-0.0275444	1	-0.0163976	1	0.120191	1	-0.0406654	1	-0.0147559	1	-0.0505183	1	-0.0919659	1	0.0230525	1	0.0116487	1	FALSE	FALSE	0.0862777	3.95149e-05	FALSE	FALSE	FALSE	FALSE	FALSE	FALSE	FALSE	FALSE
Blvrb	0.346683	1	0.125108	1	0.262187	1	0.579181	1	0.0875404	1	0.134905	1	0.263129	1	0.398586	1	0.122765	1	0.159173	1	0.144855	1	0.214936	1	0.399989	1	0.185329	1	0.251306	1	0.262121	1	0.0921109	1	0.442388	1	0.153347	1	0.11142	1	0.306633	1	0.240176	1	FALSE	FALSE	0.474004	7.63393e-80	FALSE	TRUE	FALSE	FALSE	FALSE	FALSE	FALSE	FALSE
Blzf1	-0.0973934	1	0.00543148	1	-0.168831	1	0.299678	1	0.0512831	1	0.0307309	1	0.00216862	1	-0.0438558	1	0.0976555	1	-0.0241289	5.58453e-12	0.0863817	1	0.0460816	1	-0.0765059	1	-0.059709	1	0.0629739	1	-0.0158185	1	-0.113348	1	0.142593	1	-0.069222	1	-0.036225	1	-0.179484	1	-0.00283543	0.142432	FALSE	FALSE	-0.0162755	3.24291e-49	FALSE	FALSE	FALSE	FALSE	FALSE	FALSE	FALSE	FALSE
Bmi1	0.0513585	1	-0.0976765	1	-0.0770833	1	0.079847	1	-0.180389	1	-0.00195365	1	0.0793795	1	-0.0597507	1	0.0735662	1	-0.046766	1.11549e-19	-0.00633836	1	0.0270005	1	-0.0169821	1	-0.0467333	1	0.131749	1	0.294042	1	0.107067	1	0.0969575	1	-0.175737	1	0.150139	1	0.0607487	1	0.0210688	5.15e-05	FALSE	FALSE	0.0307325	2.49788e-25	FALSE	FALSE	FALSE	FALSE	FALSE	FALSE	FALSE	FALSE
Bmp1	-0.0351053	1	-0.173927	1	0.190294	1	0.0508326	1	0.176543	1	0.180241	1	-0.111405	1	-0.0390505	1	0.129323	1	-0.0211549	3.06277e-09	0.0320029	1	-0.16171	1	0.156004	1	-0.0416511	1	0.145778	1	0.0213244	1	0.109067	1	-0.0328307	1	-0.0166134	1	-0.0333635	1	0.0510872	1	0.0274137	0.59423	FALSE	FALSE	0.0528499	1.79537e-15	FALSE	FALSE	FALSE	FALSE	FALSE	FALSE	FALSE	FALSE
Bmp2k	-0.143961	1	-0.0323935	1	-0.29577	1	0.0246352	1	0.00353699	1	0.00326581	1	0.0930239	1	-0.0584362	1	-0.101473	1	-0.0601661	7.68068e-23	-0.0270523	1	0.0222873	1	-0.153559	1	-0.136347	1	0.00307932	1	0.214792	1	0.0543305	1	-0.0495587	1	-0.00181642	1	-0.143596	1	-0.0464242	1	-0.0396001	7.00847e-07	FALSE	FALSE	-0.0721062	4.78413e-100	FALSE	FALSE	FALSE	FALSE	FALSE	FALSE	FALSE	FALSE
Bmpr1a	-0.00129762	1	0.164228	1	-0.0572372	1	-0.0484596	1	0.0261858	1	0.0624457	1	0.110275	1	0.0369737	1	-0.047942	1	0.0041035	1.92296e-07	0.0235399	1	-0.0415377	1	-0.164394	1	-0.056632	1	0.0707506	1	0.128543	1	0.278963	1	-0.0338443	1	0.0913822	1	0.137985	1	0.0216558	1	0.0336041	0.896106	FALSE	FALSE	0.00850207	1.08086e-32	FALSE	FALSE	FALSE	FALSE	FALSE	FALSE	FALSE	FALSE
Bmpr2	-0.159401	1	-0.0532282	1	-0.0272284	1	-0.166817	1	-0.202645	1	0.0890061	1	-0.0743841	1	-0.223691	1	-0.0952823	1	-0.0936082	2.13018e-19	0.0261915	1	-0.00314533	1	-0.220731	1	-0.0718232	1	-0.06893	1	-0.0980161	1	0.00419213	1	-0.0730939	1	0.0435281	1	0.0663203	1	-0.0636818	1	-0.0698318	7.37748e-05	FALSE	FALSE	-0.0518289	7.49147e-53	FALSE	FALSE	FALSE	FALSE	FALSE	FALSE	FALSE	FALSE
Bms1	0.0339362	1	0.0569523	1	-0.328448	1	-0.0743273	1	0.250099	1	0.174665	1	0.0926195	1	0.24237	1	0.196226	1	0.0809348	1	0.109296	1	0.00306482	1	0.0968011	1	0.12165	1	0.0960009	1	0.215851	1	0.236589	1	0.0691459	1	0.209108	1	0.386162	1	-0.0152635	1	0.107306	1	FALSE	FALSE	0.103658	1	FALSE	FALSE	FALSE	FALSE	FALSE	FALSE	FALSE	FALSE
Bmt2	-0.0346813	1	0.265066	1	-0.130435	1	0.0247291	1	-0.0434465	1	-0.0263437	1	-0.0821354	1	-0.123589	1	-0.0124043	1	-0.0268908	2.92803e-14	0.0345707	1	-0.173784	1	0.238804	1	-0.0870146	1	0.0359255	1	-0.0792185	1	0.0643113	1	-0.221151	1	0.0129519	1	0.078774	1	0.0325588	1	-0.0120668	0.0224226	FALSE	FALSE	-0.0376844	5.04811e-71	FALSE	FALSE	FALSE	FALSE	FALSE	FALSE	FALSE	FALSE
Bnip1	0.116026	1	0.108556	1	-0.0364277	1	-0.207553	1	0.284059	1	-0.0626124	1	-0.0325084	1	0.00138847	1	0.021989	1	-0.0256382	5.8449e-13	-0.0433922	1	0.114231	1	-0.105283	1	-0.0102673	1	-0.0400729	1	0.171663	1	-0.127249	1	0.196446	1	0.00208555	1	-0.0170238	1	-0.221646	1	0.00413187	0.0686507	FALSE	FALSE	-0.0303645	5.09749e-62	FALSE	FALSE	FALSE	FALSE	FALSE	FALSE	FALSE	FALSE
Bnip2	0.14873	1	-0.197801	1	-0.145907	1	-0.160116	1	0.060873	1	-0.136086	1	-0.103865	1	-0.187298	1	-0.173282	1	-0.0259694	0.0463368	0.062764	1	-0.0509747	1	-0.106183	1	-0.0165227	1	0.0838157	1	-0.229425	1	-0.0713553	1	-0.139935	1	-0.0449162	1	-0.00303649	1	-0.112777	1	-0.0737746	1	FALSE	FALSE	-0.0212485	2.11434e-12	FALSE	FALSE	FALSE	FALSE	FALSE	FALSE	FALSE	FALSE
Bnip3	0.448699	1	0.351309	1	-0.263308	1	-0.026199	1	-0.968716	1	-0.127046	1	0.365339	1	-0.427114	1	-0.0198872	1	-0.05142	0.0170575	0.101348	1	-0.26754	1	0.0778767	1	-0.172356	1	-0.341925	1	-0.504218	1	-0.858603	1	-0.436369	1	0.323652	1	0.0206746	1	-0.0701264	1	-0.135521	1	FALSE	FALSE	-0.101923	3.42648e-27	FALSE	FALSE	FALSE	FALSE	FALSE	FALSE	FALSE	FALSE
Bnip3l	0.433023	1	0.0765959	1	0.179459	1	0.149752	1	-0.425364	1	0.103758	1	0.244824	1	-0.168123	1	0.234463	1	0.0726535	1	0.116911	1	0.0717142	1	-0.0349366	1	0.0175393	1	-0.192825	1	-0.19275	1	-0.268139	1	-0.175898	1	0.182337	1	-0.167729	1	-0.000635635	1	0.0122205	1	FALSE	FALSE	0.0715328	1	FALSE	FALSE	FALSE	FALSE	FALSE	FALSE	FALSE	FALSE
Bod1	0.0131503	1	-0.143031	1	-0.124021	1	-0.218225	1	-0.00599021	1	-0.0121554	1	-0.0320453	1	-0.0242876	1	-0.0319601	1	0.0496719	1	0.0212686	1	0.0309863	1	-0.116832	1	-0.205259	1	-0.141954	1	0.165916	1	0.0768211	1	-0.0275489	1	-0.0167736	1	-0.137399	1	-0.0173828	1	-0.0427167	1	FALSE	FALSE	0.0884747	0.64311	FALSE	FALSE	FALSE	FALSE	FALSE	FALSE	FALSE	FALSE
Bod1l	-0.0173887	1	-0.123756	1	-0.314298	1	-0.0405305	1	-0.0274101	1	0.0373587	1	-0.163134	1	0.0910301	1	0.141101	1	-0.05997	0.00962733	0.139051	1	-0.031689	1	0.0336452	1	0.127419	1	0.10611	1	0.0258255	1	-0.276307	1	-0.171989	1	-0.101772	1	-0.210464	1	-0.275537	1	-0.0529859	1	FALSE	FALSE	0.0178611	1	FALSE	FALSE	FALSE	FALSE	FALSE	FALSE	FALSE	FALSE
Bok	-0.192046	1	-0.0644194	1	-0.0912359	1	-0.11822	1	0.344029	1	-0.149978	1	0.199422	1	-0.486142	1	-0.133099	1	-0.0111888	0.156952	-0.145189	1	-0.0542755	1	0.117427	1	-0.0253844	1	-0.238423	1	0.120325	1	0.0181857	1	0.363942	1	0.0912587	1	-0.24479	1	0.108761	1	-0.0281448	1	FALSE	FALSE	-0.149462	2.80747e-68	FALSE	FALSE	FALSE	FALSE	FALSE	FALSE	FALSE	FALSE
Bola1	-0.253328	1	-0.0781101	1	0.143285	1	-0.0236002	1	-0.247129	1	-0.0834508	1	-0.0815597	1	-0.0625992	1	-0.108627	1	-0.0448928	0.0296747	0.121606	1	-0.0511787	1	-0.0970245	1	0.136663	1	0.289796	1	-0.202031	1	-0.296639	1	0.100713	1	-0.00443221	1	-0.205302	1	-0.161952	1	-0.0576092	1	FALSE	FALSE	0.0757736	1	FALSE	FALSE	FALSE	FALSE	FALSE	FALSE	FALSE	FALSE
Bola2	-0.102987	1	-0.326697	1	0.228687	1	0.122172	1	0.354367	1	0.104384	1	0.121466	1	-0.0924158	1	-0.235482	1	0.0495	1	0.0192003	1	-0.0202117	1	0.130814	1	0.00526225	1	0.141691	1	0.209648	1	-0.0670868	1	0.117061	1	-0.0679089	1	0.228165	1	0.176085	1	0.0521768	1	FALSE	FALSE	0.0712849	1	FALSE	FALSE	FALSE	FALSE	FALSE	FALSE	FALSE	FALSE
Bola3	0.0818889	1	-0.266642	1	-0.128926	1	-0.226654	1	0.534173	1	0.0348707	1	-0.117995	1	-0.0726169	1	0.169813	1	0.0296636	1	-0.0158878	1	-0.0233627	1	0.0728446	1	-0.00794911	1	0.248877	1	0.243529	1	0.255134	1	0.0451709	1	0.0644068	1	-0.0068639	1	0.0655727	1	0.0466213	1	FALSE	FALSE	0.0571981	0.594601	FALSE	FALSE	FALSE	FALSE	FALSE	FALSE	FALSE	FALSE
Bop1	-0.0811949	1	0.011652	1	0.0714568	1	0.0324064	1	0.0293693	1	0.0247285	1	-0.106868	1	-0.129555	1	0.107079	1	0.0192536	0.00760272	-0.0681221	1	-0.0375233	1	-0.0254569	1	-0.0218701	1	-0.0503451	1	0.0724625	1	-0.0638536	1	-0.0893429	1	-0.0618316	1	0.113021	1	0.0700342	1	-0.00878573	1	FALSE	FALSE	0.00753044	1.71664e-29	FALSE	FALSE	FALSE	FALSE	FALSE	FALSE	FALSE	FALSE
Bora	-0.164964	1	-0.110917	1	0.150054	1	-0.108321	1	0.0732152	1	0.0434606	1	-0.0630797	1	0.0310703	1	0.0236011	1	-0.00749099	0.000169221	-0.0999064	0.152785	-0.122931	1	0.0452701	1	0.00681215	1	0.117041	1	0.165637	1	-0.216201	1	0.130472	1	0.0414818	1	-0.0453283	1	0.107348	1	-0.000175133	0.997017	FALSE	FALSE	-0.0129851	1.03655e-43	FALSE	FALSE	FALSE	FALSE	FALSE	FALSE	FALSE	FALSE
Borcs6	0.0349926	1	-0.00809576	1	0.199726	1	-0.0747229	1	-0.137621	1	0.0449531	1	-0.0159752	1	0.165789	1	0.0734826	1	0.00979768	1.22785e-06	0.0223111	1	-0.0883746	1	-0.0664736	1	0.0313904	1	-0.079022	1	-0.183196	1	-0.13909	1	0.146591	1	0.0698988	1	-0.141381	1	-0.0203963	1	-0.0074008	0.96233	FALSE	FALSE	0.0030274	1.33029e-45	FALSE	FALSE	FALSE	FALSE	FALSE	FALSE	FALSE	FALSE
Borcs7	0.131259	1	-0.055091	1	-0.0688967	1	-0.0914556	1	0.0189569	1	-0.0664599	1	0.125452	1	-0.0693449	1	0.00962724	1	-0.0284095	8.9119e-16	0.046358	1	-0.0544555	1	-0.0892303	1	0.079596	1	0.295802	1	0.0440436	1	0.293064	1	0.0767992	1	0.0980446	1	-0.171992	1	0.114859	1	0.030406	0.00503195	FALSE	FALSE	-0.0410156	6.69945e-79	FALSE	FALSE	FALSE	FALSE	FALSE	FALSE	FALSE	FALSE
Borcs8	-0.00207949	1	-0.0268417	1	-0.0462368	1	0.0651465	1	0.221965	1	-0.0761814	1	-0.223283	0.615594	0.0270182	1	0.233782	1	-0.0254568	4.15765e-05	-0.116121	1	0.0873512	1	-0.0537478	1	0.0314388	1	-0.117881	1	0.01835	1	0.123764	1	0.0993248	1	-0.0544439	1	0.279385	1	0.093057	1	0.0256339	0.996985	FALSE	FALSE	-0.0833856	3.14994e-53	FALSE	FALSE	FALSE	FALSE	FALSE	FALSE	FALSE	FALSE
Bpgm	0.118935	1	0.179814	1	-0.206944	1	0.131708	1	-0.255809	1	0.32452	1	0.470457	1	0.0657907	1	0.115215	1	-0.0218396	1	0.0480183	1	0.207281	1	-0.0853811	1	0.54843	1	0.000645791	1	-0.706246	1	-0.275632	1	0.248008	1	0.0941171	1	-0.75165	1	0.236436	1	0.0231369	1	FALSE	FALSE	0.0687793	1	FALSE	FALSE	FALSE	FALSE	FALSE	FALSE	FALSE	FALSE
Bphl	0.144807	1	0.0482261	1	0.134521	1	-0.0949887	1	-0.101721	1	-0.0402245	1	0.0046022	1	0.00990945	1	0.0414489	1	0.0158776	1.67175e-07	0.0968234	1	0.0859587	1	-0.0508257	1	-0.149947	0.416922	-0.0584094	1	-0.107795	1	-0.203444	1	0.257562	1	0.100864	1	-0.199283	1	-0.0564215	1	-0.00583142	0.839794	FALSE	FALSE	0.0807711	8.4051e-09	FALSE	FALSE	FALSE	FALSE	FALSE	FALSE	FALSE	FALSE
Bptf	0.175926	1	-0.178726	1	-0.0075645	1	0.216194	1	-0.100822	1	0.151239	1	-0.0630892	1	-0.072454	1	0.150334	1	-0.0232806	1	0.0834602	1	0.0873696	1	-0.170877	1	0.145977	1	0.169801	1	0.216178	1	-0.0381629	1	0.0332754	1	0.0921752	1	-0.325708	1	0.0128601	1	0.026386	1	FALSE	FALSE	0.167187	0.00135454	FALSE	FALSE	FALSE	FALSE	FALSE	FALSE	FALSE	FALSE
Braf	-0.0766762	1	0.147538	1	-0.0483629	1	-0.104125	1	0.0133871	1	-0.0260026	1	0.0294145	1	0.0493323	1	-0.0712074	1	-0.00799476	1.92062e-12	-0.0405396	1	0.111659	1	0.0811443	1	-0.0264025	1	-0.0696524	1	-0.120948	1	-0.0284867	1	0.0928388	1	-0.0291069	1	-0.102308	1	-0.173799	1	-0.0190618	0.102179	FALSE	FALSE	-0.0268626	4.13031e-64	FALSE	FALSE	FALSE	FALSE	FALSE	FALSE	FALSE	FALSE
Brap	-0.00349143	1	-0.0111465	1	-0.035762	1	-0.231993	1	-0.203658	1	-0.0495341	1	0.0431488	1	0.152859	1	-0.162646	1	-0.01724	8.46403e-13	-0.0101261	1	-0.0569312	1	-0.0336277	1	-0.0264462	1	-0.127673	1	-0.065664	1	0.0309492	1	-0.0414603	1	-0.0898032	1	-0.124026	1	-0.0535006	1	-0.0532273	0.0779307	FALSE	FALSE	-0.0291795	1.0123e-66	FALSE	FALSE	FALSE	FALSE	FALSE	FALSE	FALSE	FALSE
Brca2	-0.126831	1	0.164783	1	-0.0181957	1	-0.111499	1	-0.232191	1	-0.0506539	1	-0.0647007	1	-0.0473152	1	0.216672	1	0.0215278	0.397069	-0.105021	1	-0.148702	1	0.11133	1	0.083203	1	-0.0432768	1	0.0745129	1	0.106214	1	-0.223215	1	-0.0606685	1	0.0111933	1	0.0353425	1	-0.0194043	1	FALSE	FALSE	0.0319336	1.00905e-13	FALSE	FALSE	FALSE	FALSE	FALSE	FALSE	FALSE	FALSE
Brcc3	0.0874458	1	-0.295309	1	-0.183374	1	-0.00217388	1	0.240726	1	0.0234962	1	0.050924	1	-0.341526	1	0.157781	1	-0.0240164	2.16748e-05	-0.0622507	1	-0.14979	1	0.145968	1	0.024224	1	-0.113385	1	-0.0212583	1	0.0973447	1	-0.196152	1	-0.130802	1	-0.102736	1	0.137792	1	-0.0312892	0.996411	FALSE	FALSE	-0.0212104	5.99661e-34	FALSE	FALSE	FALSE	FALSE	FALSE	FALSE	FALSE	FALSE
Brd1	0.136245	1	0.00491536	1	0.00363306	1	-0.21096	1	0.251748	1	-0.0478267	1	0.0135679	1	0.324006	1	-0.135177	1	0.0481801	1	0.018088	1	0.138922	1	-0.0144508	1	0.155402	1	0.144999	1	-0.0118921	1	0.118215	1	0.308627	1	0.310104	1	-0.11587	1	-0.0564796	1	0.0659046	1	FALSE	FALSE	0.148004	1	FALSE	FALSE	FALSE	FALSE	FALSE	FALSE	FALSE	FALSE
Brd2	-0.182664	1	0.19762	1	0.0061317	1	-0.105975	1	0.212412	1	0.173932	1	0.0466919	1	-0.491441	1	-0.0510298	1	-0.051303	0.258585	0.0359051	1	-0.143933	1	-0.0386263	1	-0.0578538	1	-0.0144676	1	-0.133591	1	-0.155763	1	0.196034	1	0.389924	1	-0.139387	1	-0.0377477	1	-0.0164349	1	FALSE	FALSE	-0.103959	2.08404e-34	FALSE	FALSE	FALSE	FALSE	FALSE	FALSE	FALSE	FALSE
Brd3	-0.0586257	1	0.0983548	1	-0.256915	1	0.180502	1	0.0209515	1	0.0582111	1	0.021069	1	-0.0301499	1	0.0715838	1	0.0175851	1	0.0904263	1	-0.113352	1	0.182658	1	0.147944	1	0.00999136	1	0.0107348	1	-0.0425898	1	-0.110019	1	0.0156563	1	0.0969853	1	0.246729	1	0.0313205	1	FALSE	FALSE	0.143851	1	FALSE	FALSE	FALSE	FALSE	FALSE	FALSE	FALSE	FALSE
Brd4	0.112859	1	0.00130367	1	0.00580403	1	-0.0317401	1	0.0175383	1	0.0317537	1	-0.152668	1	0.0151591	1	0.130306	1	0.00833469	1	-0.0365777	1	-0.138939	1	0.0463818	1	-0.0302246	1	0.106271	1	0.0405371	1	0.0951581	1	0.333991	1	0.015867	1	-0.407445	1	0.00179854	1	0.0078795	1	FALSE	FALSE	-0.0594359	3.1035e-23	FALSE	FALSE	FALSE	FALSE	FALSE	FALSE	FALSE	FALSE
Brd7	-0.127188	1	-0.0146333	1	0.117729	1	-0.00600206	1	0.0560007	1	0.0110966	1	0.109108	1	0.0994424	1	-0.0984997	1	-0.0469866	4.99138e-08	-0.0661234	1	-0.0552059	1	-0.0571335	1	-0.0512167	1	0.0984719	1	-0.103459	1	-0.00642218	1	-0.153917	1	0.0254259	1	-0.120475	1	-0.052055	1	-0.0210497	0.818199	FALSE	FALSE	-0.049882	1.72712e-39	FALSE	FALSE	FALSE	FALSE	FALSE	FALSE	FALSE	FALSE
Brd8	-0.0720701	1	0.232672	1	0.0417804	1	0.0943425	1	-0.136428	1	0.0841608	1	0.233062	1	-0.0010796	1	-0.0433255	1	-0.00852995	6.15551e-05	0.121326	1	-0.0197155	1	0.0893499	1	0.00854231	1	-0.0350927	1	-0.022782	1	-0.104778	1	-0.0448592	1	-0.00384549	1	0.276531	1	-0.203155	1	0.0231479	0.9989	FALSE	FALSE	0.0690191	4.4566e-06	FALSE	FALSE	FALSE	FALSE	FALSE	FALSE	FALSE	FALSE
Brd9	-0.021333	1	0.0980882	1	-0.0417949	1	-0.0599219	1	0.300596	1	0.311869	1	0.0745715	1	-0.0391632	1	0.140935	1	0.091024	1	0.215151	1	0.127559	1	0.175	1	0.266739	1	0.271724	1	0.225635	1	0.111541	1	0.0895152	1	-0.0179473	1	-0.126973	1	0.173586	1	0.112686	1	FALSE	FALSE	0.136439	1	FALSE	FALSE	FALSE	FALSE	FALSE	FALSE	FALSE	FALSE
Brf2	-0.0595798	1	-0.0313848	1	-0.0463958	1	-0.0559609	1	-0.0761415	1	0.00790272	1	0.037946	1	0.0827338	1	-0.0409172	1	0.0218752	0.0720325	-0.0372073	1	-0.0123015	1	0.023673	1	0.0137004	1	-0.0549243	1	-0.0878599	1	0.0109182	1	0.000377607	1	-0.0174965	1	-0.0121861	1	0.0188843	1	-0.0149688	1	FALSE	FALSE	0.00439103	8.71918e-26	FALSE	FALSE	FALSE	FALSE	FALSE	FALSE	FALSE	FALSE
Bri3	0.0928823	1	-0.165253	1	0.212065	1	-0.30345	1	-0.317651	1	-0.283322	0.0145129	-0.0783663	1	0.334398	1	-0.252778	1	0.00645444	1	0.133743	1	-0.127681	1	0.0432176	1	-0.156796	1	-0.0790251	1	0.128608	1	-0.181405	1	-0.367026	1	-0.103377	1	-0.205542	1	0.0558261	1	-0.0768799	1	FALSE	FALSE	0.0295561	1	FALSE	FALSE	FALSE	FALSE	FALSE	FALSE	FALSE	FALSE
Bri3bp	-0.186896	1	0.00343756	1	0.0558394	1	0.0344373	1	-0.0458658	1	0.137412	1	-0.0376664	1	-0.104516	1	-0.0646832	1	0.0387829	1	-0.0451841	1	0.12502	1	0.151543	1	-0.0592548	1	0.0165987	1	0.21585	1	0.147748	1	-0.104525	1	0.0544044	1	-0.124144	1	0.288188	1	0.0236441	1	FALSE	FALSE	0.0140103	2.99672e-13	FALSE	FALSE	FALSE	FALSE	FALSE	FALSE	FALSE	FALSE
Brip1os	0.0714073	1	-0.160489	1	-0.0265922	1	0.0485569	1	-0.039011	1	-0.012217	1	0.129811	1	0.0824805	1	-0.094455	1	-0.0144012	6.98659e-11	0.0417346	1	-0.0130344	1	-0.0590091	1	-0.0269215	1	0.132367	1	-0.170181	1	-0.0459045	1	0.110495	1	-0.00452856	1	0.019411	1	0.00109532	1	-0.00139934	0.282983	FALSE	FALSE	0.0107115	9.09777e-31	FALSE	FALSE	FALSE	FALSE	FALSE	FALSE	FALSE	FALSE
Brix1	-0.156364	1	-0.0712387	1	-0.141582	1	0.35031	1	0.0255584	1	0.156486	1	0.0117366	1	0.166346	1	0.0163267	1	0.133784	1	0.118207	1	-0.0809144	1	0.207028	1	0.0420219	1	0.141525	1	0.0854855	1	0.172123	1	0.168247	1	-0.210166	1	-0.00389658	1	0.225566	1	0.0645995	1	FALSE	FALSE	0.134659	1	FALSE	FALSE	FALSE	FALSE	FALSE	FALSE	FALSE	FALSE
Brk1	-0.00220757	1	-0.0375281	1	0.094383	1	-0.286498	1	0.337399	1	0.0431903	1	-0.00182092	1	-0.0867693	1	-0.00500429	1	0.0255744	1	-0.0343842	1	-0.0187711	1	-0.140676	1	0.0559266	1	0.00580263	1	-0.0121743	1	0.129272	1	-0.129417	1	0.0116664	1	0.099859	1	0.16422	1	0.0100973	1	FALSE	FALSE	0.0124601	1	FALSE	FALSE	FALSE	FALSE	FALSE	FALSE	FALSE	FALSE
Brms1	0.098437	1	0.171722	1	0.0503473	1	0.139931	1	0.075871	1	0.00185996	1	-0.0508141	1	-0.133261	1	-0.0508206	1	0.00425336	2.89055e-07	0.056005	1	0.01296	1	0.154342	1	0.00435797	1	0.0218765	1	-0.135216	1	0.171375	1	0.225299	1	-0.0921389	1	-0.0626688	1	-0.0310511	1	0.030127	0.914638	FALSE	FALSE	0.022484	9.50805e-30	FALSE	FALSE	FALSE	FALSE	FALSE	FALSE	FALSE	FALSE
Brms1l	-0.053877	1	-0.0777009	1	0.020274	1	-0.0504672	1	-0.0218553	1	0.0073112	1	-0.00104176	1	-0.0923467	1	0.0212228	1	-0.0254283	4.0456e-13	0.0408187	1	-0.118173	1	0.0417885	1	-0.0262635	1	-0.074297	1	0.0308145	1	0.101499	1	-0.0622171	1	0.0201243	1	0.0554863	1	0.0170024	1	-0.0117774	0.0603644	FALSE	FALSE	-0.00206717	9.06127e-40	FALSE	FALSE	FALSE	FALSE	FALSE	FALSE	FALSE	FALSE
Brox	-0.126289	1	0.0674239	1	-0.115929	1	0.29132	1	-0.199164	1	0.060146	1	0.0102771	1	-0.0566483	1	-0.144415	1	-0.0411561	1.61175e-11	-0.0454243	1	-0.0356873	1	0.0636009	1	0.128742	1	0.0645818	1	0.185391	1	0.120241	1	0.257254	1	-0.0462609	1	0.0956268	1	0.175077	1	0.0337479	0.193337	FALSE	FALSE	-0.000482409	2.09189e-37	FALSE	FALSE	FALSE	FALSE	FALSE	FALSE	FALSE	FALSE
Brpf1	-0.0269426	1	0.105557	1	-0.0101082	1	0.0826106	1	-0.169044	1	0.119306	1	0.0638009	1	-0.112523	1	0.0994257	1	0.00980699	3.10165e-05	0.0285299	1	-0.0180859	1	0.110822	1	0.000991736	1	0.12094	1	-0.0651058	1	-0.093566	1	0.0513231	1	0.0710646	1	0.0297073	1	0.0270184	1	0.0202633	0.997551	FALSE	FALSE	0.0186953	6.1036e-29	FALSE	FALSE	FALSE	FALSE	FALSE	FALSE	FALSE	FALSE
Brwd1	-0.0556657	1	-0.0703921	1	0.0325408	1	-0.0506961	1	0.0692696	1	-0.055717	1	0.00202767	1	-0.216452	1	-0.0108406	1	-0.0322773	8.65441e-15	0.0492592	1	-0.111383	1	-0.211033	1	-0.0464292	1	0.0384017	1	0.07745	1	-0.0733628	1	0.23526	1	-0.0234783	1	-0.129776	1	-0.0866165	1	-0.0319005	0.0136005	FALSE	FALSE	-0.034155	2.94907e-64	FALSE	FALSE	FALSE	FALSE	FALSE	FALSE	FALSE	FALSE
Brwd3	0.0861894	1	-0.00635558	1	-0.135156	1	-0.105844	1	0.0297854	1	0.00285449	1	-0.101282	1	-0.0883946	1	0.0517312	1	-0.0636738	3.74115e-19	0.0209658	1	-0.0146838	1	-0.129631	1	-0.0118716	1	0.063929	1	0.0988971	1	-0.100231	1	0.124547	1	0.0176253	1	-0.000236162	1	0.056214	1	-0.0097438	0.000100545	FALSE	FALSE	-0.013475	2.08646e-37	FALSE	FALSE	FALSE	FALSE	FALSE	FALSE	FALSE	FALSE
Bsdc1	0.0450498	1	-0.158602	1	-0.100987	1	0.225858	1	0.0116974	1	0.00676304	1	0.0358968	1	0.0794701	1	0.0729573	1	0.00227378	0.0744742	0.0236831	1	-0.105071	1	0.141986	1	-0.0779449	1	0.167792	1	0.118311	1	-0.0806954	1	0.0627904	1	0.0126544	1	-0.0501691	1	-0.0105475	1	0.0201507	1	FALSE	FALSE	-0.0118793	5.3563e-40	FALSE	FALSE	FALSE	FALSE	FALSE	FALSE	FALSE	FALSE
Bsg	0.655917	0.454103	0.151626	1	0.171506	1	-0.0422888	1	-0.594052	1	-0.0807939	1	0.177549	1	-0.248875	1	0.295765	1	0.105109	1	-0.0254543	1	0.0467675	1	0.208539	1	-0.0640307	1	-0.328969	1	-0.221898	1	-0.168705	1	-0.356076	1	0.310253	1	0.128589	1	-0.063231	1	0.00272606	1	FALSE	FALSE	-0.0642393	4.0791e-05	FALSE	FALSE	FALSE	FALSE	FALSE	FALSE	FALSE	FALSE
Bsn	0.0363605	1	0.00787802	1	-0.0425834	1	-0.0863218	1	0.165506	1	0.0532447	1	0.0362696	1	-0.0766407	1	-0.0360728	1	0.0425592	1	0.00310776	1	-0.0417972	1	-0.0508124	1	-0.0245716	1	-0.0649018	1	0.115027	1	-0.0647615	1	-0.0928238	1	0.129188	1	-0.100672	1	0.0644275	1	-0.00135197	1	FALSE	FALSE	0.0545494	1	FALSE	FALSE	FALSE	FALSE	FALSE	FALSE	FALSE	FALSE
Bst2	0.586609	1	0.0932928	1	-0.18266	1	-0.351728	1	-0.223074	1	0.491662	1	-0.239888	1	0.168535	1	-0.0496364	1	0.149496	0.0198475	0.184433	1	-0.127638	1	-0.067026	1	0.322738	1	0.013236	1	0.0961741	1	0.031869	1	0.247317	1	0.383726	1	-0.178578	1	0.102985	1	0.0691354	1	FALSE	FALSE	0.0289891	1.76574e-06	FALSE	FALSE	FALSE	FALSE	FALSE	FALSE	FALSE	FALSE
Btaf1	-0.149241	1	0.300896	1	-0.0312064	1	-0.149674	1	-0.225648	1	-0.0681917	1	-0.000767977	1	-0.143705	1	0.101106	1	-0.0442504	8.18481e-20	-0.0318906	1	0.0422671	1	0.0884354	1	-0.0620126	1	-0.0872367	1	-0.00113472	1	0.0874288	1	-0.0988725	1	-0.0883071	1	-0.0177915	1	0.0601543	1	-0.0247448	4.32999e-05	FALSE	FALSE	-0.0350642	2.51791e-68	FALSE	FALSE	FALSE	FALSE	FALSE	FALSE	FALSE	FALSE
Btbd1	-0.038999	1	-0.133624	1	-0.256201	1	-0.0947783	1	-0.0713544	1	-0.0727939	1	0.0228082	1	-0.0945012	1	-0.236109	1	-0.0501355	1.04006e-14	-0.0179277	1	0.0117133	1	-0.312602	0.245218	-0.213396	0.0817929	-0.0727952	1	0.0311243	1	-0.207926	1	-0.257263	1	-0.0372271	1	-0.217605	1	-0.162937	1	-0.118216	0.00256446	FALSE	FALSE	-0.0840403	1.17412e-82	FALSE	FALSE	FALSE	FALSE	FALSE	FALSE	FALSE	FALSE
Btbd10	0.125581	1	-0.0515341	1	-0.127115	1	-0.113577	1	-0.129926	1	-0.0604096	1	-0.056452	1	-0.0904786	1	0.0128565	1	-0.0408519	3.24351e-14	-0.0089096	1	-0.00524264	1	0.000305336	1	-0.0972783	0.12269	-0.0900368	1	-0.26187	1	0.0223281	1	-0.0598585	1	-0.152839	1	-0.234259	1	0.0671141	1	-0.0644025	0.00976743	FALSE	FALSE	-0.0376905	5.26353e-66	FALSE	FALSE	FALSE	FALSE	FALSE	FALSE	FALSE	FALSE
Btbd2	-0.0760782	1	-0.134838	1	0.0649735	1	-0.177577	1	-0.0338854	1	-0.097986	0.0103347	0.00584893	1	-0.12402	1	0.0380831	1	-0.000951867	7.10714e-09	0.0525717	1	0.155377	1	-0.113296	1	-0.0169893	1	-0.00467254	1	0.305656	1	0.0792476	1	-0.0783597	1	0.0263911	1	-0.0737554	1	-0.186028	1	-0.0185852	0.28643	FALSE	FALSE	0.0252638	9.25588e-21	FALSE	FALSE	FALSE	FALSE	FALSE	FALSE	FALSE	FALSE
Btbd3	0.107274	1	1.04528e-06	1	0.0702478	1	0.0428827	1	0.159683	1	0.0732898	1	0.072546	1	0.0105058	1	-0.00270419	1	-0.00748332	6.60722e-08	0.0262456	1	-0.0637676	1	0.0737647	1	-0.0652579	1	0.0816409	1	-0.163956	1	0.218459	1	0.0850135	1	0.0328125	1	-0.105325	1	-0.0722745	1	0.0273142	0.836436	FALSE	FALSE	0.0340099	1.21818e-09	FALSE	FALSE	FALSE	FALSE	FALSE	FALSE	FALSE	FALSE
Btbd7	-0.105835	1	-0.15891	1	-0.0440644	1	-0.132865	1	-0.0620776	1	0.067828	1	-0.00836648	1	-0.418535	1	0.244833	1	-0.124756	4.56092e-20	0.11052	1	0.0600252	1	-0.119096	1	0.0199578	1	0.124481	1	-0.0894561	1	-0.0416035	1	-0.381697	1	0.00163556	1	-0.234034	1	0.216356	1	-0.0512219	3.11289e-05	FALSE	FALSE	-0.0345899	6.29884e-36	FALSE	FALSE	FALSE	FALSE	FALSE	FALSE	FALSE	FALSE
Btbd9	-0.162067	1	-0.257868	1	0.0444991	1	-0.399684	0.310066	-0.0269255	1	-0.0288984	1	-0.0278607	1	0.0652724	1	-0.00542336	1	-0.0245135	2.84367e-11	0.0288161	1	-0.00944223	1	0.202457	1	0.0218549	1	-0.0733313	1	-0.0831812	1	0.175869	1	0.0392805	1	0.0801644	1	-0.0451271	1	-0.0819778	1	-0.0270518	0.162969	FALSE	FALSE	-0.0373794	2.20102e-65	FALSE	FALSE	FALSE	FALSE	FALSE	FALSE	FALSE	FALSE
Btf3	-0.0135787	1	-0.09069	1	0.007378	1	-0.218361	1	-0.125586	1	0.122438	1	-0.0838797	1	-0.0751626	1	-0.241289	1	-0.0316595	1	-0.00785595	1	0.0116617	1	0.0404361	1	-0.252416	0.0431097	-0.160245	1	0.0582715	1	-0.259278	1	-0.118945	1	-0.0604256	1	-0.180838	1	-0.0555725	1	-0.0826475	1	FALSE	FALSE	0.0963559	1.40175e-25	FALSE	FALSE	FALSE	FALSE	FALSE	FALSE	FALSE	FALSE
Btf3l4	-0.117655	1	0.156131	1	-0.113815	1	0.0633827	1	-0.00181408	1	0.00253085	1	-0.102856	0.203204	-0.0472685	1	-0.0163853	1	-0.0236694	7.63127e-11	-0.0330407	1	0.0458067	1	-0.0261413	1	-0.117472	0.115755	0.0814211	1	0.071507	1	-0.0869935	1	-0.143162	1	0.0060707	1	-0.0765229	1	0.112975	1	-0.0174748	0.0999706	FALSE	FALSE	-0.0408575	4.37317e-71	FALSE	FALSE	FALSE	FALSE	FALSE	FALSE	FALSE	FALSE
Btg1	-0.00657564	1	-0.180221	1	-0.0698905	1	0.0442815	1	-0.493298	1	0.00313138	1	0.042548	1	-0.153987	1	0.0504451	1	-0.0601216	0.0001317	0.202644	1	0.0165259	1	-0.17356	1	-0.223894	1	0.0626756	1	-0.255314	1	-0.228025	1	-0.378146	1	-0.0608435	1	-0.103737	1	-0.460589	1	-0.115522	0.999599	FALSE	FALSE	-0.0541352	5.9204e-18	FALSE	FALSE	FALSE	FALSE	FALSE	FALSE	FALSE	FALSE
Btg2	0.388196	1	-0.200156	1	0.30431	1	0.434777	1	0.549912	1	0.344734	1	0.150736	1	0.953192	1	-0.257391	1	0.0393158	1	0.477091	1	0.172931	1	-0.0184146	1	0.11758	1	0.242714	1	0.213428	1	-0.103426	1	0.0415471	1	0.231235	1	0.273677	1	-0.417581	1	0.187543	1	FALSE	FALSE	0.175319	1	FALSE	FALSE	FALSE	FALSE	FALSE	FALSE	FALSE	FALSE
Btg3	0.0029441	1	-0.0290241	1	-0.0991028	1	0.0406934	1	0.0935648	1	0.0550148	1	0.0451535	1	0.114426	1	-0.0299285	1	0.05416	0.00833716	0.0105197	1	0.0965729	1	0.0838927	1	0.0887402	1	-0.0429992	1	-0.0322841	1	-0.0122147	1	-0.184543	1	-0.0749433	1	-0.109886	1	0.131754	1	0.00964335	1	FALSE	FALSE	-0.0611941	1.6801e-82	FALSE	FALSE	FALSE	FALSE	FALSE	FALSE	FALSE	FALSE
Btrc	0.0249881	1	-0.102547	1	-0.0112175	1	0.176189	1	0.0456174	1	0.0651234	1	-0.0433297	1	-0.0014454	1	-0.0933221	1	-0.0381423	8.55528e-15	0.07274	1	0.117629	1	0.073681	1	0.0657486	1	-0.0552091	1	-0.208253	1	0.102064	1	-0.0462349	1	-0.0679875	1	0.0831192	1	-0.138437	1	0.000989277	0.0135348	FALSE	FALSE	-0.00855347	5.8789e-44	FALSE	FALSE	FALSE	FALSE	FALSE	FALSE	FALSE	FALSE
Bub1	-0.16995	1	-0.0267303	1	-0.0433733	1	0.0834015	1	0.151915	1	0.0298413	1	0.105245	1	-0.0657928	1	-0.00187809	1	-0.00858766	0.271722	0.00156667	1	-0.0721055	1	-0.0260974	1	-0.0574714	1	0.193812	1	-0.34698	1	0.00682042	1	-0.166862	1	-0.0498054	1	0.0332061	1	-0.0644148	1	-0.0235353	1	FALSE	FALSE	0.0234949	4.14389e-15	FALSE	FALSE	FALSE	FALSE	FALSE	FALSE	FALSE	FALSE
Bub1b	-0.175091	1	-0.136768	1	0.00899766	1	0.155609	1	0.345864	1	-0.0402255	1	-0.00480114	1	-0.127142	1	0.06544	1	0.0682425	1	0.0113721	1	0.0342979	1	0.152793	1	-0.107232	1	0.035632	1	-0.262496	1	0.0423169	1	0.0662142	1	0.0730555	1	0.0642235	1	-0.084382	1	0.00885332	1	FALSE	FALSE	0.0639925	1.28997e-05	FALSE	FALSE	FALSE	FALSE	FALSE	FALSE	FALSE	FALSE
Bub3	0.0113123	1	-0.467314	1	-0.0859518	1	0.0974664	1	0.158582	1	-0.0581629	1	-0.117328	1	-0.0276056	1	0.088034	1	0.0120448	0.249218	0.0395037	1	-0.0200236	1	-0.0171373	1	-0.125552	1	-0.181469	1	-0.175888	1	0.060237	1	-0.0884426	1	-0.112233	1	0.0698628	1	-0.0918612	1	-0.0491393	1	FALSE	FALSE	-0.0477942	8.9474e-31	FALSE	FALSE	FALSE	FALSE	FALSE	FALSE	FALSE	FALSE
Bud13	0.0289084	1	0.130729	1	-0.0866874	1	0.0155316	1	-0.060968	1	-0.0661129	1	-0.00972209	1	-0.127363	1	-0.115042	1	-0.0174582	1.02181e-06	-0.0157032	1	-0.0154521	1	-0.056324	1	0.0245497	1	0.0466202	1	0.0655474	1	-0.0907229	1	-0.048327	1	0.0444839	1	0.0237105	1	-0.118239	1	-0.0213353	0.957727	FALSE	FALSE	-0.00330647	1.08103e-35	FALSE	FALSE	FALSE	FALSE	FALSE	FALSE	FALSE	FALSE
Bud23	-0.123721	1	-0.306282	1	-0.0208847	1	-0.421745	0.791484	0.215209	1	-0.0808385	1	0.116532	1	-0.204993	1	-0.313845	0.00882459	-0.0316138	1.87913e-06	-0.140435	0.931112	-0.0622269	1	0.147717	1	-0.183662	1	-0.0958604	1	0.0382343	1	0.036462	1	0.0844169	1	0.113159	1	-0.0761245	1	-0.164197	1	-0.0702237	0.712945	FALSE	FALSE	-0.0450893	1.53528e-46	FALSE	FALSE	FALSE	FALSE	FALSE	FALSE	FALSE	FALSE
Bud31	-0.184732	1	0.137641	1	0.277382	1	-0.213847	1	-0.277456	1	-0.0774467	1	-0.00768839	1	0.0373462	1	0.0195183	1	0.0358316	1	0.0144984	1	0.0558348	1	-0.0637955	1	-0.0512697	1	-0.0336669	1	0.142343	1	0.269863	1	0.221779	1	-0.0141531	1	-0.259502	1	-0.0227696	1	0.00027193	1	FALSE	FALSE	-0.017234	1.00707e-14	FALSE	FALSE	FALSE	FALSE	FALSE	FALSE	FALSE	FALSE
Bvht	0.0282437	1	-0.0791281	1	-0.0558194	1	0.146612	1	0.10198	1	-0.0517506	1	-0.0477567	1	0.0621058	1	-0.113448	1	0.0218413	0.000311965	0.0392668	1	0.154829	1	-0.0156757	1	-0.0198892	1	0.0670911	1	-0.194087	1	-0.0227546	1	0.0777579	1	-0.108055	1	0.196297	1	0.016031	1	0.0096996	0.999894	FALSE	FALSE	0.00739206	2.34598e-34	FALSE	FALSE	FALSE	FALSE	FALSE	FALSE	FALSE	FALSE
Bysl	0.0782727	1	-0.173003	1	0.171296	1	0.101711	1	-0.0117039	1	-0.0456219	1	-0.139466	1	-0.138966	1	0.0118521	1	0.0185018	1.17881e-05	-0.0443681	1	0.00878507	1	-0.132647	1	-0.0418592	1	-0.0235674	1	0.162018	1	0.187314	1	0.0431696	1	0.0697174	1	0.0658636	1	0.137714	1	0.0145244	0.993474	FALSE	FALSE	-0.0370052	3.92616e-61	FALSE	FALSE	FALSE	FALSE	FALSE	FALSE	FALSE	FALSE
Bzw1	-0.145433	1	0.0836179	1	-0.146957	1	-0.126093	1	0.234241	1	0.0712341	1	-0.143928	1	-0.0502036	1	-0.151474	1	-0.0591964	0.382006	0.0647898	1	-0.0845715	1	-0.257412	1	-0.0908035	1	-0.128374	1	-0.196445	1	0.129158	1	0.153906	1	-0.0203495	1	0.0307289	1	-0.102821	1	-0.04459	1	FALSE	FALSE	-0.0777724	5.23621e-16	FALSE	FALSE	FALSE	FALSE	FALSE	FALSE	FALSE	FALSE
Bzw2	-0.325949	1	-0.0268565	1	-0.0568765	1	-0.272858	1	0.209789	1	-0.0416087	1	-0.185145	1	-0.0657151	1	0.0909169	1	-0.0735596	0.000350803	-0.055723	1	-0.312277	1	0.0437278	1	-0.172004	1	-0.131092	1	-0.0967202	1	-0.0868561	1	-0.216736	1	-0.177086	1	-0.162203	1	-0.0876868	1	-0.104882	0.999913	FALSE	FALSE	-0.124737	6.2081e-42	FALSE	FALSE	FALSE	FALSE	FALSE	FALSE	FALSE	FALSE
C1d	0.429228	1	-0.21586	1	-0.177739	1	0.0843151	1	-0.0559466	1	-0.0112164	1	-0.0747702	1	-0.174725	1	0.15373	1	-0.0422975	4.61887e-07	-0.100792	1	0.0435356	1	0.00898333	1	-0.16333	1	0.0523886	1	0.196918	1	0.0441518	1	0.308913	1	-0.039912	1	-0.000523036	1	-0.117539	1	0.00702449	0.933087	FALSE	FALSE	-0.0179982	5.19898e-23	FALSE	FALSE	FALSE	FALSE	FALSE	FALSE	FALSE	FALSE
C1galt1	0.0130393	1	-0.106597	1	-0.198108	1	-0.163604	1	0.169144	1	0.0781359	1	-0.0487481	1	-0.0767223	1	-0.0768673	1	-0.0303809	5.67486e-13	-0.0857436	1	0.0741012	1	0.0164997	1	-0.058787	1	0.094685	1	0.113286	1	-0.0777578	1	-0.0303223	1	-0.0131275	1	-0.0465104	1	0.0450011	1	-0.0194944	0.0679523	FALSE	FALSE	-0.0666168	2.059e-90	FALSE	FALSE	FALSE	FALSE	FALSE	FALSE	FALSE	FALSE
C1galt1c1	0.0556138	1	0.175639	1	0.0689063	1	0.0597445	1	0.0530313	1	0.0298224	1	0.000668764	1	0.0866418	1	-0.0729142	1	-0.0374077	1.04331e-17	0.0551445	1	-0.109251	1	0.149132	1	0.0138418	1	0.0389297	1	-0.058279	1	0.0585985	1	0.201577	1	-0.150261	1	0.126168	1	-0.0409735	1	0.0335415	0.000585652	FALSE	FALSE	0.00551117	1.18361e-44	FALSE	FALSE	FALSE	FALSE	FALSE	FALSE	FALSE	FALSE
C1qbp	-0.17977	1	0.0956331	1	-0.0773438	1	-0.0139925	1	-0.0721177	1	0.0189931	1	-0.0793209	1	0.0915979	1	-0.273587	1	0.0117632	1	-0.135547	1	-0.284357	1	0.228917	1	-0.0262524	1	0.0794227	1	0.446781	1	-0.0800367	1	0.0882805	1	-0.0245821	1	0.264118	1	-0.197563	1	-0.00566491	1	FALSE	FALSE	-0.0158963	0.785303	FALSE	FALSE	FALSE	FALSE	FALSE	FALSE	FALSE	FALSE
C1qc	0.21778	1	-0.00933003	1	0.130758	1	0.248248	1	0.106522	1	0.227214	1	0.329698	1	0.166636	1	0.459483	1	0.227679	2.98965e-10	0.255701	1	0.106622	1	0.0181109	1	0.275053	1	0.354973	1	0.279983	1	0.0528241	1	0.377613	1	0.290827	1	0.20204	1	0.180268	1	0.214224	0.392532	FALSE	FALSE	0.209483	4.23014e-25	FALSE	TRUE	FALSE	FALSE	FALSE	FALSE	FALSE	FALSE
C1qtnf1	-0.0219092	1	0.0163172	1	-0.0603575	1	0.241287	1	0.08853	1	0.162081	1	0.0668084	1	-0.198642	1	0.0504177	1	0.0102329	0.597486	0.0568905	1	0.112359	1	0.0633136	1	0.121704	1	-0.0319276	1	0.200918	1	-0.0480474	1	0.101505	1	0.096425	1	0.0209004	1	0.0357817	1	0.051647	1	FALSE	FALSE	0.00515816	3.65513e-19	FALSE	FALSE	FALSE	FALSE	FALSE	FALSE	FALSE	FALSE
C330007P06Rik	0.0396521	1	0.0251848	1	0.0728166	1	0.00159978	1	0.413712	1	0.0113951	1	-0.0751611	1	0.233079	1	0.0158945	1	-0.00352769	1.47034e-11	0.0834969	1	0.0277973	1	0.138012	1	0.00665378	1	0.144037	1	-0.17181	1	0.122862	1	0.133726	1	-0.046784	1	0.156739	1	-0.0687304	1	0.0600307	0.188472	FALSE	FALSE	0.0278288	2.98718e-24	FALSE	FALSE	FALSE	FALSE	FALSE	FALSE	FALSE	FALSE
C330027C09Rik	-0.113073	1	-0.109246	1	-0.0463062	1	0.033531	1	-0.0186977	1	-0.0416797	1	-0.0412464	1	0.0515445	1	0.0593025	1	-0.0142604	2.73613e-09	-0.00157634	1	0.00418988	1	0.05276	1	-0.0630418	1	-0.0367036	1	0.0433075	1	-0.0779094	1	0.0853277	1	0.0270457	1	-0.111631	1	0.0326417	1	-0.0136057	0.584241	FALSE	FALSE	-0.0363227	9.93609e-53	FALSE	FALSE	FALSE	FALSE	FALSE	FALSE	FALSE	FALSE
C77080	-0.0888413	1	0.00101261	1	-0.083892	1	-0.158104	1	-0.193226	1	0.00350768	1	0.12162	1	-0.114882	1	0.0519352	1	-0.0407427	4.47091e-17	0.00563953	1	0.0428775	1	0.0966429	1	0.0519554	1	-0.0797256	1	-0.16388	1	-0.10994	1	-0.254315	1	0.0356944	1	0.0530524	1	0.0259093	1	-0.0379859	0.00121683	FALSE	FALSE	-0.00897254	8.82991e-50	FALSE	FALSE	FALSE	FALSE	FALSE	FALSE	FALSE	FALSE
C87436	0.131407	1	0.048842	1	-0.0295322	1	0.225113	1	-0.140873	1	-0.025458	1	0.0253064	1	-0.0260672	1	0.0921841	1	0.0015977	1.3205e-06	0.0921192	1	0.00987968	1	0.158227	1	-0.0811525	1	-0.0169902	1	-0.180785	1	0.0683097	1	-0.064272	1	-0.0461769	1	-0.149147	1	-0.00698496	1	0.00407363	0.964047	FALSE	FALSE	0.0218103	1.83776e-25	FALSE	FALSE	FALSE	FALSE	FALSE	FALSE	FALSE	FALSE
CAAA01118383.1	-0.0645146	1	0.0715247	1	-0.0613536	1	0.0541197	1	0.237368	1	0.0830557	1	0.0194415	1	0.0582068	1	0.0755618	1	0.0176626	5.67319e-06	-0.00112426	1	-0.00881484	1	0.101063	1	-0.0805728	1	-0.10603	1	-0.0347758	1	0.133288	1	-0.126083	1	-0.0553508	1	-0.0127703	1	0.0415089	1	0.0162577	0.987609	FALSE	FALSE	-0.0343169	9.25703e-71	FALSE	FALSE	FALSE	FALSE	FALSE	FALSE	FALSE	FALSE
Cab39	-0.04139	1	0.0273309	1	-0.194692	1	-0.168342	1	0.0355068	1	-0.185786	0.00848003	-0.152057	1	-0.0637314	1	-0.206624	1	-0.14118	2.22186e-33	-0.00368657	1	-0.0257346	1	-0.157582	1	0.0247787	1	-0.278555	1	-0.00971177	1	-0.157927	1	-0.165407	1	-0.119443	1	-0.0481567	1	-0.133922	1	-0.103158	1.17173e-15	FALSE	FALSE	-0.112915	1.14206e-106	FALSE	FALSE	FALSE	FALSE	FALSE	FALSE	FALSE	FALSE
Cab39l	0.107177	1	0.227233	1	-0.0133677	1	0.0665534	1	-0.0741711	1	-0.0243331	1	0.0609096	1	0.0458341	1	0.0493998	1	0.0130032	0.00122766	0.00406569	1	0.0527651	1	0.105162	1	0.0543044	1	-0.00389184	1	-0.0662601	1	0.160888	1	-0.0693293	1	-0.115908	1	0.130546	1	-0.191655	0.179733	0.0247108	0.999814	FALSE	FALSE	0.00649847	1.52637e-35	FALSE	FALSE	FALSE	FALSE	FALSE	FALSE	FALSE	FALSE
Cabin1	-0.250198	1	-0.0883169	1	0.058092	1	-0.0380293	1	0.0138371	1	-0.125266	0.060064	0.104776	1	0.0352191	1	-0.0577945	1	-0.0762136	1.98658e-21	0.0658465	1	0.0997162	1	0.123278	1	0.0185408	1	-0.0554359	1	0.0643477	1	0.0878637	1	-0.184418	1	-0.0913244	1	-0.0629517	1	0.0820812	1	-0.0131595	9.19831e-07	FALSE	FALSE	-0.0643029	2.52603e-86	FALSE	FALSE	FALSE	FALSE	FALSE	FALSE	FALSE	FALSE
Cacfd1	0.172756	1	0.0233803	1	0.139498	1	0.0894238	1	-0.0356761	1	0.0491247	1	-0.0302883	1	-0.0468587	1	0.0443159	1	-0.0254252	1.02811e-11	0.05964	1	0.0262614	1	-0.0490725	1	0.133269	1	0.0707639	1	0.0583313	1	0.0330673	1	-0.125225	1	0.137327	1	-0.13533	1	0.0364654	1	0.0297976	0.170347	FALSE	FALSE	0.022938	1.81743e-25	FALSE	FALSE	FALSE	FALSE	FALSE	FALSE	FALSE	FALSE
Cacna1a	0.269876	1	-0.042875	1	-0.0580464	1	-0.0675301	1	-0.180635	1	0.0204493	1	-0.00970131	1	-0.136941	1	0.0575678	1	0.0616976	1	0.0689722	1	0.13849	1	0.112091	1	0.12172	1	0.216588	1	0.0319146	1	0.00886081	1	-0.0209993	1	0.0471812	1	-0.0543299	1	-0.135984	1	0.0213508	1	FALSE	FALSE	0.0797901	0.397156	FALSE	FALSE	FALSE	FALSE	FALSE	FALSE	FALSE	FALSE
Cacnb3	-0.0255241	1	0.0449411	1	0.0758589	1	-0.111941	1	-0.0618117	1	0.0146602	1	0.124708	1	0.154207	1	-0.0760832	1	-0.00582405	1.73533e-08	-0.0800638	1	0.107388	1	0.152482	1	-0.104514	1	0.00699828	1	-0.0990211	1	0.0426319	1	0.0417455	1	-0.0323491	1	-0.0639865	1	0.117169	1	0.0105557	0.741059	FALSE	FALSE	0.0463824	1.77379e-16	FALSE	FALSE	FALSE	FALSE	FALSE	FALSE	FALSE	FALSE
Cactin	-0.0174244	1	-0.0604044	1	-0.0994677	1	-0.0456065	1	-0.0112756	1	0.0285991	1	-0.0191463	1	-0.150845	1	0.0139509	1	-0.00717109	9.32683e-06	0.00563254	1	0.0342265	1	0.00361711	1	0.0035571	1	-0.080509	1	-0.1267	1	-0.0532383	1	0.0747594	1	0.0985217	1	-0.017389	1	-0.0701504	1	-0.0236411	0.991916	FALSE	FALSE	-0.0111797	5.08456e-41	FALSE	FALSE	FALSE	FALSE	FALSE	FALSE	FALSE	FALSE
Cacul1	-0.0602645	1	-0.0437827	1	0.00548226	1	-0.106735	1	-0.149204	1	-0.00344809	1	0.0285149	1	0.0265235	1	-0.0522468	1	-0.0468846	7.33698e-21	-0.0110338	1	-0.228015	0.326804	-0.020147	1	0.0274654	1	-0.0540776	1	-0.164743	1	-0.0892116	1	-0.206243	1	-0.0293209	1	-0.0943711	1	0.0638671	1	-0.0575179	5.63828e-06	FALSE	FALSE	-0.0309665	3.50076e-66	FALSE	FALSE	FALSE	FALSE	FALSE	FALSE	FALSE	FALSE
Cacybp	-0.210494	1	-0.438023	1	-0.174738	1	-0.20303	1	-0.0416566	1	-0.0995423	1	-0.270796	1	-0.53218	1	-0.302485	1	-0.046107	1	-0.189036	1	-0.209916	1	0.0989948	1	-0.381871	1	-0.0979913	1	0.0893279	1	0.0930709	1	-0.134158	1	-0.177638	1	0.060261	1	-0.326577	1	-0.166409	1	FALSE	FALSE	-0.187179	3.36917e-60	FALSE	FALSE	FALSE	FALSE	FALSE	FALSE	FALSE	FALSE
Cad	-0.391766	1	-0.0603568	1	0.0179565	1	-0.421118	0.0533777	-0.0925589	1	0.0523074	1	-0.131317	1	-0.109204	1	-0.11137	1	0.0249636	1	-0.131066	1	-0.272136	1	-0.147638	1	0.0181128	1	0.00742874	1	0.11375	1	0.0891608	1	0.127999	1	-0.00890498	1	-0.229508	1	-0.0476231	1	-0.0810899	1	FALSE	FALSE	-0.0508411	4.64719e-47	FALSE	FALSE	FALSE	FALSE	FALSE	FALSE	FALSE	FALSE
Cadm1	-0.299047	1	-0.294347	1	-0.0376553	1	-0.116834	1	0.311194	1	0.288794	1	-0.0159153	1	0.28162	1	0.26997	1	0.126166	1	0.189856	1	0.151714	1	0.1516	1	0.272377	1	0.425695	1	0.0405622	1	0.326182	1	0.432946	1	0.417728	1	0.222409	1	0.247828	1	0.161564	1	FALSE	FALSE	0.168066	1	FALSE	FALSE	FALSE	FALSE	FALSE	FALSE	FALSE	FALSE
Calcoco1	-0.0801519	1	0.00240093	1	0.165061	1	0.0198516	1	0.196485	1	0.144241	1	0.21598	1	0.0764375	1	0.104987	1	0.0806141	1	0.120435	1	0.0567576	1	0.170571	1	0.107946	1	0.251416	1	0.0760036	1	-0.0508701	1	0.22618	1	0.17891	1	0.061124	1	-0.0115671	1	0.10061	1	FALSE	FALSE	0.126867	1	FALSE	FALSE	FALSE	FALSE	FALSE	FALSE	FALSE	FALSE
Cald1	0.00963606	1	-0.0260617	1	0.0641056	1	-0.167544	1	0.0172695	1	0.0737752	1	-0.058624	1	0.0621433	1	0.122622	1	-0.10789	7.61282e-05	0.00612551	1	-0.0187684	1	-0.234416	1	0.138794	1	0.0264839	1	0.0548538	1	0.00077719	1	0.292053	1	-0.167874	1	-0.152254	1	0.0535187	1	-0.000536831	0.999159	FALSE	FALSE	-0.0400716	0.00499668	FALSE	FALSE	FALSE	FALSE	FALSE	FALSE	FALSE	FALSE
Calm1	0.201306	1	0.082423	1	-0.0086881	1	0.0480468	1	0.487567	1	0.0824457	1	-0.0342812	1	-0.287794	1	0.0766792	1	0.0190885	1	-0.00866566	1	0.0477426	1	-0.210551	1	0.0462258	1	0.0684425	1	0.026347	1	0.394563	1	0.0586189	1	-0.146469	1	0.172504	1	-0.037699	1	0.0513263	1	FALSE	FALSE	-0.0432253	0.00683816	FALSE	FALSE	FALSE	FALSE	FALSE	FALSE	FALSE	FALSE
Calm2	0.132336	1	-0.331809	1	0.0176643	1	0.191491	1	-0.130875	1	-0.00528986	1	0.148621	1	0.356239	1	0.205834	1	0.129047	0.683041	0.165352	1	0.123157	1	0.125776	1	-0.0933011	1	-0.0723275	1	-0.113669	1	0.11945	1	0.0793691	1	0.162631	1	0.2331	1	-0.22393	1	0.0580412	1	FALSE	FALSE	0.0664039	1	FALSE	FALSE	FALSE	FALSE	FALSE	FALSE	FALSE	FALSE
Calm3	0.368388	1	-0.511809	1	0.0664212	1	0.0106367	1	-0.118404	1	0.0270831	1	0.00122535	1	-0.295255	1	-0.206195	1	-0.0583506	2.0846e-05	-0.0709035	1	-0.0709081	1	-0.0757121	1	-0.118643	1	-0.204387	1	-0.118352	1	0.0394886	1	-0.240555	1	-0.194681	1	0.131075	1	-0.0647354	1	-0.0811701	0.996264	FALSE	FALSE	-0.0630523	2.36821e-34	FALSE	FALSE	FALSE	FALSE	FALSE	FALSE	FALSE	FALSE
Calu	-0.067195	1	0.00375116	1	0.099762	1	-0.55181	1	-0.122982	1	0.186781	1	-0.234951	1	-0.163722	1	0.0180967	1	-0.127196	3.74214e-10	-0.0547358	1	-0.135432	1	-0.0831443	1	0.0856514	1	0.0776032	1	0.0927465	1	0.243891	1	-0.0518395	1	0.0202713	1	-0.119703	1	0.0586797	1	-0.0393084	0.410978	FALSE	FALSE	-0.173925	1.88381e-53	FALSE	FALSE	FALSE	FALSE	FALSE	FALSE	FALSE	FALSE
Camk1	-0.192546	1	-0.0519049	1	-0.0262341	1	-0.198278	1	-0.0828077	1	-0.0291607	1	0.0277511	1	-0.0150229	1	0.143234	1	0.0309522	1	0.0526911	1	0.0284367	1	0.0120558	1	0.104024	1	-0.113524	1	0.18872	1	0.0155908	1	0.212739	1	0.111411	1	0.106088	1	-0.122135	1	0.00962289	1	FALSE	FALSE	0.103432	1	FALSE	FALSE	FALSE	FALSE	FALSE	FALSE	FALSE	FALSE
Camk2d	-0.0460626	1	0.0889092	1	0.203106	1	-0.0272615	1	-0.0907027	1	-0.0213347	1	0.10797	1	-0.221462	1	0.178092	1	-0.000313712	0.095742	0.0444339	1	0.317641	1	-0.181507	1	0.289051	1	-0.0727645	1	-0.0923434	1	0.200289	1	0.191159	1	0.137541	1	0.0346139	1	-0.0725964	1	0.0460219	1	FALSE	FALSE	0.00101056	2.91424e-18	FALSE	FALSE	FALSE	FALSE	FALSE	FALSE	FALSE	FALSE
Camk2g	0.0782911	1	0.0686167	1	0.0499147	1	-0.10538	1	0.0994472	1	0.0361485	1	-0.00822612	1	-0.126191	1	0.0102001	1	0.00679187	3.35888e-07	-0.0125593	1	0.00161899	1	0.001115	1	-0.0163086	1	0.0423512	1	0.159635	1	0.123371	1	0.207358	1	-0.0185583	1	0.0515471	1	-0.152284	1	0.0236618	0.920878	FALSE	FALSE	-0.00806088	2.02999e-46	FALSE	FALSE	FALSE	FALSE	FALSE	FALSE	FALSE	FALSE
Camkk2	-0.170852	1	-0.136349	1	0.060123	1	-0.123884	1	0.0447519	1	-0.0493698	1	-0.0733953	1	0.095655	1	0.053799	1	-0.00393138	2.57495e-05	0.0244822	1	-0.0544596	1	-0.110948	1	0.0183693	1	-0.0961591	1	0.157758	1	0.041993	1	-0.124378	1	0.0592531	1	-0.0370035	1	-0.0657019	1	-0.0233451	0.997004	FALSE	FALSE	-0.0202026	6.05279e-52	FALSE	FALSE	FALSE	FALSE	FALSE	FALSE	FALSE	FALSE
Camsap1	-0.151762	1	0.0619171	1	-0.0114998	1	0.0136419	1	-0.304581	1	0.0483544	1	-0.0177032	1	0.187147	1	-0.0629831	1	-0.0255585	1.93378e-10	-0.0512273	1	-0.0527462	1	-0.0637805	1	0.038269	1	0.105746	1	-0.200758	1	0.21092	1	0.0906426	1	-0.0729	1	0.244751	1	0.0632103	1	0.00233811	0.35779	FALSE	FALSE	0.0583422	1.01675e-10	FALSE	FALSE	FALSE	FALSE	FALSE	FALSE	FALSE	FALSE
Camsap2	0.0209023	1	-0.186801	1	-0.180503	1	0.0411067	1	0.0501462	1	-0.061804	1	-0.0253521	1	-0.0361019	1	0.0843164	1	-0.0821177	4.11236e-17	0.0811367	1	-0.0393957	1	-0.0796705	1	-0.177736	1	-0.192773	1	0.0263205	1	-0.00167469	1	0.273326	1	-0.17607	1	0.10436	1	-0.104684	1	-0.0315747	0.00116758	FALSE	FALSE	-0.0347149	1.06583e-54	FALSE	FALSE	FALSE	FALSE	FALSE	FALSE	FALSE	FALSE
Camta1	0.133114	1	-0.135694	1	-0.123077	1	0.207182	1	-0.104113	1	-0.000609858	1	-0.0742561	1	-0.0373021	1	-0.237022	1	0.00240206	1.75036e-08	-0.0267601	1	-0.0866286	1	-0.039972	1	-0.0234508	1	-0.00834127	1	0.0239027	1	-0.187065	1	-0.329653	1	-0.0751392	1	-0.0562845	1	-0.120581	1	-0.0618738	0.741736	FALSE	FALSE	-0.103509	3.18663e-126	FALSE	FALSE	FALSE	FALSE	FALSE	FALSE	FALSE	FALSE
Cand1	0.125236	1	0.0688306	1	-0.13011	1	-0.00291101	1	-0.10045	1	0.0695666	1	-0.0290157	1	0.100941	1	0.0642181	1	-0.0594592	2.30534e-19	-0.0521553	1	0.165904	1	0.111126	1	-0.0196328	1	-0.177447	1	0.140939	1	0.0519812	1	-0.132709	1	0.0176447	1	-0.0617708	1	-0.12714	1	0.00112323	7.70648e-05	FALSE	FALSE	-0.0433382	1.0095e-70	FALSE	FALSE	FALSE	FALSE	FALSE	FALSE	FALSE	FALSE
Cant1	0.0793592	1	-0.136557	1	0.0303357	1	0.0636126	1	-0.17116	1	-0.0197807	1	0.0391958	1	0.0402547	1	0.0568534	1	-0.0180757	2.69115e-13	0.03284	1	0.034264	1	-0.0653761	1	0.0280592	1	-0.106545	1	-0.0285999	1	0.183948	1	-0.0262172	1	0.113412	1	0.0590197	1	-0.0171424	1	0.0081762	0.0521888	FALSE	FALSE	0.00359376	2.79096e-41	FALSE	FALSE	FALSE	FALSE	FALSE	FALSE	FALSE	FALSE
Canx	-0.145824	1	0.282006	1	-0.0217064	1	0.0559879	1	-0.113401	1	-0.0138382	1	-0.15857	1	-0.237307	1	-0.0911235	1	-0.100785	0.000661545	-0.0784217	1	-0.419168	1	0.141904	1	0.00216564	1	-0.0932146	1	-0.0142561	1	0.0280707	1	0.143915	1	-0.162951	1	0.0412608	1	0.0553368	1	-0.0428533	0.999972	FALSE	FALSE	-0.161928	5.2731e-47	FALSE	FALSE	FALSE	FALSE	FALSE	FALSE	FALSE	FALSE
Capg	0.434393	1	0.21181	1	0.336855	1	0.207677	1	0.511443	1	0.140259	1	0.181439	1	0.309656	1	0.312933	1	0.198772	4.76061e-09	0.300798	0.285681	0.268523	1	0.189241	1	0.320328	1	0.0692848	1	0.0652471	1	-0.102005	1	0.398882	1	0.0998474	1	-0.0444247	1	0.093527	1	0.214499	0.52221	FALSE	FALSE	0.240359	2.09735e-58	FALSE	TRUE	FALSE	FALSE	FALSE	FALSE	FALSE	FALSE
Capn1	0.354	1	0.057331	1	0.236301	1	-0.0778378	1	-0.12595	1	-0.00877103	1	0.0112809	1	0.0821822	1	-0.0403692	1	0.0388592	1	0.112718	1	-0.122256	1	0.0642814	1	-0.022306	1	0.134632	1	0.0840151	1	0.0320125	1	-0.110236	1	-0.0920521	1	-0.309322	1	0.134798	1	0.0206339	1	FALSE	FALSE	0.0446221	2.27777e-17	FALSE	FALSE	FALSE	FALSE	FALSE	FALSE	FALSE	FALSE
Capn15	-0.104302	1	0.183962	1	-0.053054	1	0.174093	1	-0.120449	1	-0.0851193	0.953818	-0.0177727	1	-0.102418	1	-0.0105436	1	-0.0107125	5.77318e-10	-0.0301414	1	-0.0134647	1	0.0884504	1	0.0752025	1	0.0560535	1	-0.277903	1	0.240868	1	-0.113313	1	0.114207	1	0.0151719	1	-0.0177927	1	-0.000427471	0.443466	FALSE	FALSE	-0.0361544	8.39954e-66	FALSE	FALSE	FALSE	FALSE	FALSE	FALSE	FALSE	FALSE
Capn2	-0.230024	1	-0.0435623	1	-0.0984917	1	0.140577	1	0.102209	1	-0.152591	1	-0.0462496	1	-0.129905	1	-0.214628	1	-0.103573	2.17461e-17	-0.177356	1	-0.275028	0.395315	-0.0400582	1	-0.00218505	1	-0.0358835	1	0.246606	1	-0.11359	1	0.0811707	1	-0.115651	1	-0.163658	1	-0.00386004	1	-0.065511	0.000530353	FALSE	FALSE	-0.0918083	1.96542e-69	FALSE	FALSE	FALSE	FALSE	FALSE	FALSE	FALSE	FALSE
Capn7	-0.134334	1	-0.162674	1	0.00109852	1	-0.0702233	1	0.21083	1	0.0747357	1	-0.0397725	1	-0.0862416	1	-0.0543205	1	-0.0277246	1.03764e-12	0.0744526	1	-0.0411941	1	-0.017251	1	0.014847	1	-0.0544642	1	0.0628272	1	-0.0177665	1	0.0468084	1	0.105561	1	-0.0440399	1	-0.0327004	1	-0.00912123	0.0834649	FALSE	FALSE	-0.00757171	5.12499e-40	FALSE	FALSE	FALSE	FALSE	FALSE	FALSE	FALSE	FALSE
Capns1	0.313276	1	-0.0664514	1	0.232078	1	0.0459404	1	0.437421	1	0.00018118	1	-0.0470798	1	0.039062	1	0.198852	1	0.0199319	1	0.0517906	1	0.124916	1	0.0410145	1	0.0813786	1	0.128968	1	0.217968	1	0.212063	1	0.195515	1	0.0311459	1	0.212694	1	0.0911003	1	0.121989	1	FALSE	FALSE	0.0975191	1	FALSE	FALSE	FALSE	FALSE	FALSE	FALSE	FALSE	FALSE
Caprin1	0.125688	1	0.232164	1	-0.257034	1	-0.0752524	1	-0.0522059	1	0.0261875	1	0.181776	1	-0.284535	1	-0.133638	1	-0.171983	1.23183e-12	0.0722867	1	0.0510275	1	-0.265072	1	-0.112776	1	-0.134657	1	0.467095	1	0.09688	1	-0.218872	1	-0.104438	1	-0.05317	1	0.0242741	1	-0.027917	0.0883724	FALSE	FALSE	0.0368178	1	FALSE	FALSE	FALSE	FALSE	FALSE	FALSE	FALSE	FALSE
Capza1	-0.0200679	1	0.0690945	1	0.0563412	1	-0.444819	1	-0.306012	1	0.0318307	1	-0.0013042	1	-0.0147737	1	-0.0089871	1	-0.0629406	8.41121e-05	-0.125697	1	0.0264263	1	0.0231962	1	0.0475106	1	-0.167479	1	0.118198	1	-0.0944323	1	-0.0487223	1	0.0984613	1	0.21795	1	-0.197074	1	-0.0382523	0.999261	FALSE	FALSE	-0.101939	3.01382e-41	FALSE	FALSE	FALSE	FALSE	FALSE	FALSE	FALSE	FALSE
Capza2	0.323688	1	0.0364126	1	-0.129358	1	-0.0180341	1	-0.191763	1	-0.0295832	1	-0.0850111	1	0.0519086	1	0.0894143	1	-0.0260066	1	-0.0841874	1	-0.0713418	1	0.0746182	1	-0.096911	1	-0.200592	1	0.0159007	1	-0.220892	1	-0.0116406	1	0.0319512	1	-0.0653095	1	0.0496159	1	-0.0265296	1	FALSE	FALSE	0.00238438	1	FALSE	FALSE	FALSE	FALSE	FALSE	FALSE	FALSE	FALSE
Car5b	-0.0958573	1	-0.0830814	1	0.169066	1	-0.105323	1	0.13284	1	0.118906	1	-0.0613235	1	0.0614558	1	-0.00480976	1	0.0402841	1	0.0667485	1	0.131104	1	0.291828	1	0.280821	1	-0.0783562	1	0.163336	1	-0.0765578	1	0.00269634	1	0.0877996	1	0.0417666	1	-0.0771428	1	0.0479143	1	FALSE	FALSE	0.0438478	7.36073e-12	FALSE	FALSE	FALSE	FALSE	FALSE	FALSE	FALSE	FALSE
Card19	0.212493	1	0.00759635	1	-0.0407547	1	-0.225607	1	-0.792538	1	-0.171258	1	-0.0752772	1	-0.036016	1	-0.257442	1	-0.0174626	0.000343413	0.0351729	1	0.0372087	1	-0.265513	1	-0.175605	1	-0.272713	1	0.0562182	1	-0.0786075	1	-0.100407	1	0.0899648	1	-0.332627	1	-0.0863441	1	-0.118549	0.99991	FALSE	FALSE	0.0426684	6.1702e-07	FALSE	FALSE	FALSE	FALSE	FALSE	FALSE	FALSE	FALSE
Carhsp1	0.374729	1	0.0402974	1	0.119272	1	0.0294173	1	-0.229802	1	-0.0198717	1	0.0801742	1	0.106253	1	-0.0155386	1	-0.000806046	0.000137487	-0.00458545	1	-0.0690066	1	-0.0875912	1	-0.103136	1	-0.0742219	1	-0.0820647	1	0.131086	1	0.223689	1	0.0549815	1	-0.163157	1	-0.0122098	1	0.0141862	0.999623	FALSE	FALSE	0.0336403	1.159e-17	FALSE	FALSE	FALSE	FALSE	FALSE	FALSE	FALSE	FALSE
Carm1	-0.216595	1	0.128501	1	-0.16965	1	-0.220996	1	0.0154493	1	0.0102412	1	-0.0697266	1	-0.0417157	1	-0.047064	1	-0.0301994	3.09483e-10	-0.0537897	1	-0.021678	1	-0.0533348	1	-0.154696	0.112652	-0.113048	1	0.0307489	1	-0.0921899	1	0.253817	1	0.0153138	1	0.190183	1	-0.00324304	1	-0.030651	0.237708	FALSE	FALSE	0.00908203	1.28159e-30	FALSE	FALSE	FALSE	FALSE	FALSE	FALSE	FALSE	FALSE
Carmil1	0.0109059	1	0.100071	1	0.0620859	1	0.278111	1	-0.0301968	1	0.0804552	1	-0.0336354	1	0.319915	1	0.184239	1	-0.0167586	1.33002e-08	-0.013362	1	0.0497412	1	-0.00213539	1	0.0408261	1	0.0207072	1	0.0506018	1	-0.0477779	1	-0.0118743	1	-0.0427004	1	0.0753117	1	-0.0734243	1	0.0476717	0.719828	FALSE	FALSE	0.0318816	1.23171e-09	FALSE	FALSE	FALSE	FALSE	FALSE	FALSE	FALSE	FALSE
Carnmt1	0.00990417	1	0.119427	1	-0.173415	1	-0.335917	1	0.166669	1	-0.0140923	1	-0.0332407	1	-0.0621613	1	0.065814	1	-0.01822	0.0234423	0.0477448	1	0.0193623	1	0.0620338	1	0.0139574	1	-0.00728979	1	0.327024	1	0.111682	1	-0.134439	1	-0.203851	1	-0.0220487	1	-0.0228787	1	-0.0039969	1	FALSE	FALSE	-0.0977447	2.00918e-54	FALSE	FALSE	FALSE	FALSE	FALSE	FALSE	FALSE	FALSE
Cars	-0.278428	1	-0.176087	1	-0.0791945	1	-0.0621922	1	-0.0300256	1	-0.0259295	1	-0.0980841	1	-0.125734	1	-0.111614	1	-0.0754878	2.30768e-19	-0.112303	1	-0.0620586	1	-0.0417329	1	0.0735651	1	-0.215192	1	0.11293	1	0.0621519	1	-0.0327286	1	-0.00425251	1	-0.155267	1	-0.158406	1	-0.0760034	7.71078e-05	FALSE	FALSE	-0.0798095	2.19458e-84	FALSE	FALSE	FALSE	FALSE	FALSE	FALSE	FALSE	FALSE
Cars2	-0.021784	1	-0.11768	1	-0.114185	1	-0.159415	1	-0.00568524	1	-0.0154057	1	0.0165046	1	-0.0628043	1	-0.0735393	1	-0.0424299	1.20552e-17	-0.00693563	1	-0.0104782	1	-0.115646	1	-0.0227346	1	0.0487745	1	-0.0704909	1	0.0807838	1	0.137476	1	0.00382073	1	-0.213036	1	0.0844123	1	-0.0324038	0.000630473	FALSE	FALSE	-0.0304468	1.27798e-59	FALSE	FALSE	FALSE	FALSE	FALSE	FALSE	FALSE	FALSE
Casc3	-0.0338697	1	-0.00971638	1	-0.151837	1	0.470261	1	0.229491	1	0.111506	1	0.0571834	1	0.0797947	1	0.101259	1	0.0434369	0.00305345	0.0619384	1	-0.0856581	1	-0.0653303	1	0.039019	1	0.0407912	1	0.142892	1	-0.0654447	1	0.274281	1	0.0434594	1	-0.144965	1	-0.0834682	1	0.0502392	0.999999	FALSE	FALSE	0.0799655	3.30265e-08	FALSE	FALSE	FALSE	FALSE	FALSE	FALSE	FALSE	FALSE
Casc4	0.177776	1	-0.00248575	1	-0.0176382	1	0.0327026	1	0.0386913	1	0.135796	1	0.0818524	1	0.027704	1	-0.0309867	1	-0.0226025	6.53236e-08	0.00716841	1	0.0564341	1	0.193999	1	0.0650357	1	-0.0390874	1	0.33503	1	0.032641	1	-0.14187	1	-0.029014	1	0.147579	1	0.00250349	1	0.0500585	0.835715	FALSE	FALSE	-0.0359553	8.40009e-47	FALSE	FALSE	FALSE	FALSE	FALSE	FALSE	FALSE	FALSE
Casd1	0.30367	1	-0.200815	1	0.00313894	1	-0.0679977	1	-0.282402	1	0.0355378	1	0.0282699	1	0.0772478	1	0.031311	1	-0.0304097	1.37732e-12	0.0393331	1	0.0012929	1	0.012087	1	0.117984	1	-0.0639803	1	0.211332	1	0.0836484	1	0.0361894	1	0.000411372	1	-0.0900593	1	0.0789342	1	0.015463	0.091691	FALSE	FALSE	0.000838038	1.27222e-45	FALSE	FALSE	FALSE	FALSE	FALSE	FALSE	FALSE	FALSE
Cask	0.0476921	1	0.08042	1	0.00284583	1	0.194172	1	0.026223	1	0.0520881	1	-0.0233919	1	-0.178651	1	0.104673	1	-0.0115649	4.2823e-11	0.027854	1	0.12885	1	-0.17225	1	0.088474	1	-0.0102123	1	-0.145501	1	-0.10428	1	0.0594773	1	-0.0291908	1	-0.202306	1	-0.115945	1	-0.00859635	0.250584	FALSE	FALSE	-0.00463275	1.18458e-44	FALSE	FALSE	FALSE	FALSE	FALSE	FALSE	FALSE	FALSE
Casp1	0.209618	1	0.279679	1	0.713491	1	0.141735	1	0.112498	1	0.313925	1	0.103581	1	0.637225	0.882181	0.200048	1	0.271627	4.89731e-10	0.332635	1	0.36074	1	0.277868	1	0.382384	1	0.573439	1	0.463496	1	0.132201	1	0.43657	1	0.102018	1	0.397347	1	0.202015	1	0.316388	0.422957	FALSE	FALSE	0.281815	2.25117e-13	FALSE	TRUE	FALSE	FALSE	FALSE	FALSE	FALSE	FALSE
Casp3	0.0638899	1	0.0318977	1	-0.0427942	1	0.054652	1	0.555721	1	0.2695	1	0.0300256	1	-0.0308423	1	0.059711	1	0.0588923	1	0.137843	1	0.385396	1	0.0819987	1	0.277145	1	0.340042	1	0.440945	1	0.0895811	1	-0.0296007	1	0.067212	1	-0.0532429	1	0.0490464	1	0.135096	1	FALSE	FALSE	0.0868921	1	FALSE	FALSE	FALSE	FALSE	FALSE	FALSE	FALSE	FALSE
Casp6	0.0591002	1	-0.0363652	1	0.0248634	1	-0.112725	1	0.321366	1	0.0469302	1	-0.0105669	1	0.197758	1	0.00320046	1	0.0153989	3.81478e-06	0.13544	1	0.108978	1	0.262114	1	-0.0990537	1	-0.0762614	1	-0.029382	1	0.00430085	1	0.172832	1	-0.0109267	1	-0.0828472	1	-0.0336269	1	0.0409775	0.983	FALSE	FALSE	0.0648983	2.98526e-12	FALSE	FALSE	FALSE	FALSE	FALSE	FALSE	FALSE	FALSE
Casp8	-0.166336	1	-0.115758	1	-0.0430594	1	-0.36267	0.135455	0.27379	1	0.101131	1	-0.0616034	1	0.157005	1	0.0037349	1	-0.0376771	1.06832e-10	0.124421	1	-0.058977	1	-0.0695537	1	-0.0961125	0.553402	0.0705128	1	-0.141568	1	0.134693	1	0.019989	1	-0.0870669	1	0.0235347	1	-0.210235	1	-0.0258003	0.158469	FALSE	FALSE	-0.028774	5.61253e-57	FALSE	FALSE	FALSE	FALSE	FALSE	FALSE	FALSE	FALSE
Casp8ap2	-0.0332547	1	-0.367611	1	-0.0616062	1	0.103783	1	-0.00317435	1	0.116903	1	-0.0925033	1	-0.100496	1	0.206491	1	0.0236268	0.0138259	-0.136543	1	0.148733	1	-0.0615058	1	0.105705	1	0.0952872	1	0.283666	1	0.251478	1	-0.0534017	1	-0.0248842	1	-0.0547202	1	0.158805	1	0.024037	1	FALSE	FALSE	-0.0530331	3.47095e-55	FALSE	FALSE	FALSE	FALSE	FALSE	FALSE	FALSE	FALSE
Cat	0.0314619	1	-0.129327	1	0.115344	1	-0.00326942	1	-0.0542724	1	0.00502739	1	0.208802	1	-0.0869159	1	-0.0258436	1	0.00128037	5.79317e-07	0.0602741	1	0.0813521	1	-0.0256362	1	-0.032931	1	-0.0838521	1	0.0750476	1	-0.106752	1	0.179758	1	0.0790259	1	0.0029849	1	-0.0177609	1	0.0130379	0.940938	FALSE	FALSE	0.0375694	4.99973e-13	FALSE	FALSE	FALSE	FALSE	FALSE	FALSE	FALSE	FALSE
Cav1	-0.079712	1	0.544169	1	-0.216943	1	0.0218788	1	0.232939	1	0.514292	0.0258851	0.213461	1	-0.092512	1	0.188326	1	0.177818	1	0.145866	1	0.19772	1	0.00289105	1	0.223967	1	0.0298998	1	0.2213	1	-0.115325	1	0.430398	1	0.362976	1	0.223582	1	0.172658	1	0.161888	1	FALSE	FALSE	0.11582	1	FALSE	FALSE	FALSE	FALSE	FALSE	FALSE	FALSE	FALSE
Cav2	-0.0400578	1	0.109674	1	-0.10583	1	-0.107827	1	-0.294233	1	-0.027975	1	-0.0820363	1	0.214497	1	-0.180228	1	-0.00975473	9.08128e-09	-0.0126944	1	0.0565002	1	0.00578292	1	0.078118	1	-0.0995486	1	-0.0139125	1	-0.0209893	1	0.298511	1	0.0875263	1	-0.200668	1	-0.056286	1	-0.0191157	0.688366	FALSE	FALSE	-0.0456411	9.255e-63	FALSE	FALSE	FALSE	FALSE	FALSE	FALSE	FALSE	FALSE
Cavin1	0.0169815	1	0.156567	1	0.112672	1	-0.216952	1	-0.0533666	1	0.0138619	1	0.0577327	1	-0.315985	1	-0.119179	1	-0.029125	6.22252e-05	-0.070326	1	0.17494	1	-0.116355	1	0.0387329	1	0.202622	1	0.0897686	1	-0.0556779	1	0.0967433	1	-0.0309258	1	-0.0858105	1	0.0224858	1	-0.0052665	0.998915	FALSE	FALSE	0.0451469	1.46938e-08	FALSE	FALSE	FALSE	FALSE	FALSE	FALSE	FALSE	FALSE
Cavin4	-0.0562274	1	0.470319	1	-0.0169474	1	0.146056	1	0.224923	1	0.102479	1	0.109175	1	0.0573275	1	0.0175254	1	0.0292254	1	-0.0442948	1	-0.10495	1	-0.0331517	1	0.0809763	1	-0.0158302	1	-0.0350068	1	-0.160463	1	-0.220512	1	-0.0245937	1	0.0710053	1	-0.0589479	1	0.0256232	1	FALSE	FALSE	-0.0696073	2.90063e-61	FALSE	FALSE	FALSE	FALSE	FALSE	FALSE	FALSE	FALSE
Cbfa2t2	-0.022088	1	-0.0887028	1	0.027889	1	0.110924	1	-0.0907466	1	0.0243616	1	-0.0106542	1	-0.187533	1	0.0149851	1	-0.0145212	1.50611e-08	-0.0996572	1	-0.00406876	1	-0.0132066	1	0.0283413	1	-0.0342452	1	-0.028493	1	-0.105778	1	0.0733364	1	0.0213031	1	-0.112761	1	-0.0944407	1	-0.0288455	0.72983	FALSE	FALSE	0.0185795	1.43553e-14	FALSE	FALSE	FALSE	FALSE	FALSE	FALSE	FALSE	FALSE
Cbfb	-0.271028	1	-0.122604	1	-0.25236	1	-0.26301	1	-0.291302	1	-0.102905	1	-0.102454	1	-0.275701	1	-0.274887	0.335584	-0.107773	1.30606e-30	0.0259952	1	-0.0748819	1	-0.0728602	1	-0.165921	0.398995	-0.0350908	1	-0.108688	1	-0.159566	1	-0.0794188	1	-0.0577548	1	-0.236652	1	-0.0594116	1	-0.147061	1.00187e-12	FALSE	FALSE	-0.117187	9.02677e-126	FALSE	FALSE	FALSE	FALSE	FALSE	FALSE	FALSE	FALSE
Cbl	0.264778	1	0.0123583	1	-0.0314622	1	-0.15354	1	0.0435526	1	0.0466514	1	-0.109687	1	0.0498187	1	0.022323	1	-0.0295243	8.41505e-14	-0.0762542	1	-0.0580507	1	-0.14753	1	0.101624	1	0.0685977	1	-0.0814113	1	-0.0245286	1	-0.0359329	1	-0.109202	1	-0.20869	1	0.0496919	1	-0.0193532	0.0338857	FALSE	FALSE	-0.0172689	7.97595e-51	FALSE	FALSE	FALSE	FALSE	FALSE	FALSE	FALSE	FALSE
Cblb	-0.0342883	1	0.0838698	1	-0.203568	1	-0.0459802	1	0.0967392	1	0.0888198	1	0.0465178	1	0.256526	1	0.0548814	1	-0.0215114	6.01137e-11	0.111296	1	-0.0291998	1	-0.12663	1	0.119417	1	0.0811725	1	0.231202	1	-0.208414	1	-0.212717	1	0.0563514	1	0.0148823	1	0.0432425	1	0.0191719	0.272774	FALSE	FALSE	0.0310194	8.25861e-21	FALSE	FALSE	FALSE	FALSE	FALSE	FALSE	FALSE	FALSE
Cbll1	-0.193792	1	-0.0550465	1	-0.0301798	1	0.000165759	1	0.0289939	1	0.0394655	1	0.0560934	1	0.110697	1	0.0329436	1	-0.0437199	3.2761e-17	-0.00894086	1	0.0367337	1	-0.0307624	1	-0.00805098	1	-0.110863	1	-0.244918	1	-0.0554107	1	0.208489	1	0.127058	1	-0.055597	1	-0.109325	1	-0.0145699	0.00104303	FALSE	FALSE	-0.0108279	1.49176e-51	FALSE	FALSE	FALSE	FALSE	FALSE	FALSE	FALSE	FALSE
Cbr1	-0.0686674	1	0.0141095	1	-0.0377071	1	-0.000674737	1	-0.175026	1	0.121183	1	0.00369602	1	-0.000870725	1	-0.0830734	1	-0.000640243	5.8385e-08	-0.0396607	1	-0.0412324	1	0.0821686	1	0.00677755	1	0.0257585	1	-0.0164255	1	-0.0523163	1	-0.196505	1	-0.15441	1	0.11854	1	0.110102	1	-0.0183274	0.828519	FALSE	FALSE	0.000472334	7.86755e-43	FALSE	FALSE	FALSE	FALSE	FALSE	FALSE	FALSE	FALSE
Cbr4	0.00149709	1	-0.0411616	1	0.0427802	1	0.0146235	1	-0.112117	1	-0.00443049	1	0.13638	1	0.264663	1	-0.0846149	1	0.00896646	0.000805334	0.0668387	1	0.121981	1	0.0175371	1	0.11609	1	0.116507	1	0.336826	1	0.00911087	1	-0.0430194	1	-0.0117978	1	-0.120795	1	-0.15672	1	0.0323403	0.999981	FALSE	FALSE	0.0437318	4.15298e-10	FALSE	FALSE	FALSE	FALSE	FALSE	FALSE	FALSE	FALSE
Cbwd1	-0.203464	1	0.0610357	1	-0.198027	1	-0.12899	1	0.00240111	1	-0.00751106	1	0.0240142	1	0.0546836	1	-0.0939287	1	-0.0267657	2.1408e-11	0.00914529	1	-0.00464467	1	-0.0671231	1	-0.0472664	1	-0.0851239	1	0.113516	1	0.0515786	1	0.128415	1	-0.0783863	1	-0.186438	1	-0.051403	1	-0.0349658	0.208936	FALSE	FALSE	-0.0533332	1.59776e-79	FALSE	FALSE	FALSE	FALSE	FALSE	FALSE	FALSE	FALSE
Cbx1	-0.106085	1	-0.174984	1	-0.0257894	1	0.0885634	1	-0.121679	1	-0.13693	1	-0.0161527	1	-0.168056	1	0.0997267	1	0.0387273	1	-0.00466438	1	0.0360769	1	-0.176021	1	0.0784801	1	0.0531473	1	0.150668	1	-0.0336347	1	0.00531719	1	-0.0361247	1	-0.331459	1	-0.0604539	1	-0.0400632	1	FALSE	FALSE	0.179238	5.79757e-09	FALSE	FALSE	FALSE	FALSE	FALSE	FALSE	FALSE	FALSE
Cbx3	-0.315849	1	0.126275	1	0.0930315	1	0.312296	1	0.5194	1	0.0762645	1	0.13999	1	0.158482	1	0.299798	1	0.165186	0.00768579	0.132409	1	0.073783	1	0.0392664	1	-0.0018412	1	0.302238	1	-0.089568	1	0.204278	1	0.24701	1	0.0358512	1	0.0947717	1	-0.0605341	1	0.121549	1	FALSE	FALSE	0.165374	7.38678e-14	FALSE	FALSE	FALSE	FALSE	FALSE	FALSE	FALSE	FALSE
Cbx5	0.188883	1	0.180995	1	0.00357894	1	-0.0839741	1	0.0205052	1	0.134669	1	0.0874528	1	0.0754063	1	0.0738491	1	0.0760262	1	0.0909946	1	-0.1523	1	-0.126726	1	0.146593	1	0.0858563	1	0.0401515	1	-0.0509379	1	0.458517	1	0.078278	1	0.0822333	1	0.0126181	1	0.0677461	1	FALSE	FALSE	0.0846603	1	FALSE	FALSE	FALSE	FALSE	FALSE	FALSE	FALSE	FALSE
Cbx6	-0.0873288	1	-0.107901	1	0.0785961	1	0.0249296	1	-0.0895959	1	0.00766471	1	0.00490028	1	-0.0569885	1	0.0148487	1	-0.0149818	9.61817e-12	0.015868	1	-0.118645	1	-0.0761401	1	0.0496618	1	0.00344459	1	-0.0914659	1	0.202909	1	-0.0938168	1	-0.0138198	1	0.0060121	1	-0.0806068	1	-0.0201169	0.167116	FALSE	FALSE	-0.00997536	4.28766e-44	FALSE	FALSE	FALSE	FALSE	FALSE	FALSE	FALSE	FALSE
Cby1	0.0872887	1	-0.158816	1	-0.105217	1	0.0173191	1	0.191925	1	-0.0671342	0.00808652	-0.0870555	1	-0.0635541	1	0.0808078	1	0.0248787	0.0016745	-0.04587	1	0.0159454	1	-0.0882002	1	0.0283602	1	-0.0617685	1	0.166078	1	0.21055	1	-0.144849	1	-0.0028063	1	-0.00299064	1	-0.0391891	1	-0.00210942	0.994273	FALSE	FALSE	-0.00359861	1.63705e-46	FALSE	FALSE	FALSE	FALSE	FALSE	FALSE	FALSE	FALSE
Cc2d1b	0.0867144	1	-0.07134	1	0.064663	1	0.110575	1	-0.158388	1	0.0495184	1	0.0355148	1	-0.143199	1	-0.151715	1	0.00317417	0.000343185	0.0333388	1	-0.121196	1	-0.0604397	1	0.0532165	1	0.0156112	1	0.1393	1	0.169282	1	-0.00253618	1	0.0273766	1	0.0172171	1	0.0991844	1	0.0093273	0.99991	FALSE	FALSE	-0.0114654	7.36551e-48	FALSE	FALSE	FALSE	FALSE	FALSE	FALSE	FALSE	FALSE
Cc2d2a	-0.0984362	1	0.104832	1	0.0560753	1	-0.162022	1	0.0971677	1	0.009117	1	0.0108219	1	0.269456	1	-0.0361262	1	0.00392173	1.32652e-05	0.124295	1	-0.11309	1	-0.0362923	1	0.0845054	1	-0.102752	1	0.264585	1	0.0896765	1	0.282576	1	0.056868	1	-0.0240115	1	0.0727436	1	0.0454243	0.99416	FALSE	FALSE	0.0234689	1.05599e-21	FALSE	FALSE	FALSE	FALSE	FALSE	FALSE	FALSE	FALSE
Ccar1	-0.0727586	1	0.367355	1	0.0305171	1	0.273507	1	0.131014	1	0.102908	1	-0.0144826	1	-0.0988143	1	-0.217632	1	0.0178916	1	-0.113178	1	-0.213614	1	0.0610081	1	0.0503518	1	0.0850702	1	0.00201328	1	0.0951818	1	0.0742797	1	-0.0253469	1	0.0776521	1	0.0218108	1	0.0302254	1	FALSE	FALSE	0.0240651	3.28745e-06	FALSE	FALSE	FALSE	FALSE	FALSE	FALSE	FALSE	FALSE
Ccdc102a	0.242211	1	0.0914046	1	-0.0100696	1	0.0730443	1	0.0267202	1	-0.0268629	1	-0.0686465	1	0.188144	1	0.00455421	1	-0.0356992	6.57485e-12	0.0161643	1	-0.0653712	1	-0.00518657	1	0.0289471	1	-0.011085	1	0.228461	1	-0.0663383	1	0.0332892	1	-0.100899	1	0.00991569	1	0.027781	1	0.0276418	0.149535	FALSE	FALSE	-0.0350432	1.21012e-63	FALSE	FALSE	FALSE	FALSE	FALSE	FALSE	FALSE	FALSE
Ccdc107	-0.0938579	1	-0.202066	1	0.065981	1	0.163636	1	0.442969	1	0.0268904	1	-0.104391	1	-0.199119	1	-0.252478	1	-0.00821806	4.11943e-06	-0.154931	1	-0.00906547	1	0.0270815	1	0.0385877	1	0.0263257	1	0.255391	1	-0.0107567	1	-0.463387	1	-0.264288	1	-0.141732	1	0.213152	1	-0.0306797	0.983984	FALSE	FALSE	-0.140954	3.18468e-99	FALSE	FALSE	FALSE	FALSE	FALSE	FALSE	FALSE	FALSE
Ccdc112	-0.0223641	1	0.223091	1	-0.00956835	1	-0.0940313	1	0.123489	1	0.0896567	1	-0.00509096	1	-0.143099	1	0.021367	1	-0.0361711	2.9568e-11	-0.0256517	1	0.00967549	1	0.0260232	1	-0.0689151	1	-0.0907188	1	-0.173218	1	-0.0092782	1	-0.0125986	1	-0.0711312	1	-0.0190261	1	-0.0381306	1	-0.0155091	0.227709	FALSE	FALSE	-0.0446267	1.55231e-72	FALSE	FALSE	FALSE	FALSE	FALSE	FALSE	FALSE	FALSE
Ccdc115	0.129774	1	0.112075	1	-0.239906	1	0.0934986	1	-0.00470421	1	-0.0352722	1	-0.0200722	1	-0.0874431	1	-0.0287679	1	0.0116782	1.56803e-06	-0.0491841	1	-0.00338569	1	-0.0397483	1	0.00229514	1	-0.0441153	1	0.30977	1	0.0477947	1	0.0984722	1	-0.00838018	1	-0.0357661	1	0.0559815	1	0.0125997	0.967871	FALSE	FALSE	-0.0274407	3.1009e-59	FALSE	FALSE	FALSE	FALSE	FALSE	FALSE	FALSE	FALSE
Ccdc12	0.117865	1	0.102147	1	0.125436	1	0.146245	1	0.24646	1	-0.0540695	1	-0.119093	1	0.0484105	1	0.0432036	1	0.0738187	1	0.0793877	1	0.0595523	1	0.162389	1	-0.218049	1	0.0463415	1	-0.229461	1	0.0156702	1	0.316403	1	-0.0900136	1	-0.00673693	1	0.087963	1	0.0454224	1	FALSE	FALSE	0.0793178	1	FALSE	FALSE	FALSE	FALSE	FALSE	FALSE	FALSE	FALSE
Ccdc122	0.0707577	1	0.364057	1	0.121871	1	0.00989853	1	0.0249297	1	0.0748726	1	0.119291	1	0.19315	1	0.10146	1	0.0428788	1	0.0364867	1	0.082286	1	0.124023	1	0.178111	1	0.0713617	1	0.0122756	1	-0.0118641	1	0.0317699	1	0.106646	1	0.0518856	1	-0.0720822	1	0.0825746	1	FALSE	FALSE	0.0692378	0.00628215	FALSE	FALSE	FALSE	FALSE	FALSE	FALSE	FALSE	FALSE
Ccdc124	-0.0219229	1	-0.169674	1	-0.0748223	1	-0.162906	1	0.178356	1	-0.110263	1	-0.228468	1	-0.442844	1	-0.0204701	1	-0.0128498	1	-0.0281925	1	0.046836	1	0.0597567	1	-0.217057	1	-0.0404086	1	0.137066	1	0.0326276	1	-0.15118	1	-0.261223	1	0.158313	1	-0.266389	1	-0.0759864	1	FALSE	FALSE	-0.186237	4.74019e-79	FALSE	FALSE	FALSE	FALSE	FALSE	FALSE	FALSE	FALSE
Ccdc126	-0.0202122	1	-0.128519	1	0.0420486	1	-0.104757	1	-0.0403685	1	-0.00839063	1	0.0567336	1	0.0930677	1	-0.0165327	1	-0.00846065	4.67702e-08	-0.031479	1	-0.0214643	1	-0.0624893	1	-0.000618211	1	-0.0209787	1	-0.197348	1	-0.0234666	1	-0.102441	1	0.0308192	1	0.0153042	1	-0.00392649	1	-0.0263561	0.813825	FALSE	FALSE	-0.0203023	1.09483e-44	FALSE	FALSE	FALSE	FALSE	FALSE	FALSE	FALSE	FALSE
Ccdc127	0.0469346	1	-0.188512	1	0.0149264	1	-0.0736778	1	-0.217427	1	0.171951	1	-0.0340005	1	0.162791	1	0.0288013	1	0.0790435	1	-0.0112373	1	0.0619547	1	0.0298467	1	-0.104114	1	-0.138393	1	-0.193911	1	0.0745687	1	0.0275331	1	0.104461	1	-0.0613993	1	-0.0840016	1	-0.0144696	1	FALSE	FALSE	0.131725	1	FALSE	FALSE	FALSE	FALSE	FALSE	FALSE	FALSE	FALSE
Ccdc130	0.0154095	1	0.122232	1	0.071537	1	-0.0328731	1	-0.110795	1	0.0259002	1	-0.00671187	1	-0.0524775	1	0.0386954	1	0.00254524	0.000126062	-0.033391	1	0.0274077	1	0.0674291	1	0.0228694	1	-0.0939546	1	0.0438761	1	-0.0320703	1	-0.103671	1	0.0671002	1	0.0314105	1	-0.0378352	1	0.00155396	0.999574	FALSE	FALSE	-0.01818	1.18871e-45	FALSE	FALSE	FALSE	FALSE	FALSE	FALSE	FALSE	FALSE
Ccdc137	-0.11685	1	0.0624444	1	0.0497846	1	-0.10903	1	-0.0824975	1	0.145024	1	-0.0158624	1	-0.0358882	1	0.00771281	1	0.053361	0.935117	0.0648927	1	-0.140164	1	0.116911	1	0.188057	1	0.0563357	1	-0.155486	1	0.109497	1	0.171104	1	0.0253076	1	0.00165228	1	-0.0247744	1	0.017692	1	FALSE	FALSE	0.0180067	5.45797e-26	FALSE	FALSE	FALSE	FALSE	FALSE	FALSE	FALSE	FALSE
Ccdc15	-0.00726368	1	0.0287466	1	0.130075	1	0.0577589	1	-0.129451	1	-0.0295448	1	0.0870094	1	-0.110492	1	0.0105393	1	-0.0138021	3.03622e-11	0.0870217	1	0.166014	1	-0.0210913	1	-0.109543	0.353324	0.112229	1	-0.0507617	1	-0.0732663	1	0.0357495	1	0.0171158	1	-0.0532755	1	0.0244362	1	0.00753355	0.172432	FALSE	FALSE	0.00142519	9.88298e-38	FALSE	FALSE	FALSE	FALSE	FALSE	FALSE	FALSE	FALSE
Ccdc167	0.0282751	1	-0.0895098	1	-0.0893976	1	-0.0337352	1	-0.00912158	1	-0.0222702	1	-0.00174596	1	0.157913	1	0.0156144	1	0.0192969	0.0217094	0.00504854	1	-0.00168946	1	0.0329653	1	0.0264454	1	0.0379942	1	-0.172224	1	0.0822962	1	0.0725265	1	-0.0499074	1	-0.0321702	1	-0.0359533	1	-0.00282617	1	FALSE	FALSE	-0.0216746	2.81297e-49	FALSE	FALSE	FALSE	FALSE	FALSE	FALSE	FALSE	FALSE
Ccdc174	0.134517	1	-0.0544912	1	-0.0150608	1	0.104693	1	-0.0841896	1	0.0279862	1	0.0653144	1	0.2167	1	0.182558	1	0.05811	1	-0.10657	1	-0.0994871	1	-0.152224	1	0.0255241	1	-0.0732311	1	-0.210455	1	-0.122549	1	0.0425576	1	0.197757	1	0.0298715	1	-0.129732	1	0.00179046	1	FALSE	FALSE	0.0334185	2.35088e-16	FALSE	FALSE	FALSE	FALSE	FALSE	FALSE	FALSE	FALSE
Ccdc18	-0.138958	1	0.0191582	1	-0.0965382	1	-0.0623807	1	-0.143624	1	0.0230047	1	0.0892838	1	0.0125395	1	0.111152	1	-0.168751	1.71589e-24	-0.0118154	1	-0.0228049	1	-0.167493	1	0.00700662	1	0.0441884	1	0.191822	1	-0.159196	1	0.076448	1	0.0121056	1	-0.00962196	1	-0.0275697	1	-0.0200974	6.34728e-08	FALSE	FALSE	-0.0358941	6.37067e-36	FALSE	FALSE	FALSE	FALSE	FALSE	FALSE	FALSE	FALSE
Ccdc181	0.0279572	1	-0.108845	1	-0.00158056	1	-0.144629	1	0.060917	1	0.0654483	1	0.0263626	1	-3.41006e-06	1	0.0892851	1	0.0189297	0.00618733	0.135182	1	0.0491089	1	0.0644283	1	0.0785512	1	0.124158	1	0.0871581	1	-0.0303373	1	0.0341869	1	-0.0837716	1	0.106475	1	0.0636113	1	0.031552	1	FALSE	FALSE	0.0287205	2.22855e-18	FALSE	FALSE	FALSE	FALSE	FALSE	FALSE	FALSE	FALSE
Ccdc186	0.20697	1	0.000265879	1	-0.10356	1	-0.134042	1	-0.262143	1	-0.0103831	1	0.164095	1	0.078095	1	-0.0262513	1	-0.0474739	1.7049e-17	-0.125362	1	-0.130203	1	-0.021269	1	-0.123148	1	0.0241855	1	-0.121058	1	-0.0820956	1	0.0882248	1	-0.0205032	1	-0.110098	1	-0.210238	1	-0.0459996	0.000751703	FALSE	FALSE	-0.0551336	2.08075e-76	FALSE	FALSE	FALSE	FALSE	FALSE	FALSE	FALSE	FALSE
Ccdc191	-0.141104	1	-0.0150077	1	0.11292	1	-0.0650603	1	0.0249541	1	-0.0379265	1	0.0483346	1	-0.100642	1	0.0764442	1	0.024023	0.0181132	0.0636176	1	-0.0752082	1	-0.0932113	1	0.0323929	1	-0.0917868	1	0.241308	1	0.238147	1	0.00012041	1	0.051258	1	0.045474	1	0.0217744	1	0.0171819	1	FALSE	FALSE	0.032054	1.8592e-11	FALSE	FALSE	FALSE	FALSE	FALSE	FALSE	FALSE	FALSE
Ccdc22	-0.0129311	1	-0.0909179	1	0.00300878	1	0.231303	1	-0.00448619	1	0.0489273	1	-0.010139	1	0.0604859	1	0.225603	1	0.00342048	8.66985e-05	-0.0463496	1	-0.0269704	1	0.267026	1	0.0488679	1	0.12886	1	0.0938326	1	0.00397294	1	-0.159324	1	0.024045	1	0.098596	1	0.171795	1	0.0504107	0.99929	FALSE	FALSE	0.0309732	9.99777e-24	FALSE	FALSE	FALSE	FALSE	FALSE	FALSE	FALSE	FALSE
Ccdc25	-0.0885931	1	-0.0122891	1	-0.0147765	1	-6.10903e-05	1	0.0473483	1	0.0976372	1	0.0963088	1	-0.231495	1	0.0168292	1	0.0132394	0.00780627	-0.00827169	1	0.167153	1	-0.107555	1	-0.00471947	1	0.1522	1	-0.0392836	1	0.216663	1	-0.128376	1	-0.0319649	1	0.127704	1	0.15226	1	0.019998	1	FALSE	FALSE	-0.0154958	5.24335e-42	FALSE	FALSE	FALSE	FALSE	FALSE	FALSE	FALSE	FALSE
Ccdc32	-0.0578999	1	0.0388223	1	0.0749868	1	0.0625309	1	0.117659	1	0.00584247	1	0.129465	1	0.0671608	1	0.144567	1	0.0324486	0.0470139	0.096941	1	0.0145911	1	0.24222	1	0.0892347	1	0.14771	1	0.103005	1	0.174804	1	0.0432143	1	0.105252	1	0.050697	1	-0.0162284	1	0.0793821	1	FALSE	FALSE	0.0739901	0.00509944	FALSE	FALSE	FALSE	FALSE	FALSE	FALSE	FALSE	FALSE
Ccdc43	-0.112628	1	0.0830975	1	-0.0380163	1	-0.0783802	1	0.02915	1	0.0102554	1	0.00738014	1	-0.105156	1	0.0500283	1	-0.0553453	3.12108e-18	-0.0758808	1	-0.136402	1	-0.149968	1	0.0248838	1	0.136016	1	0.108278	1	-0.20264	1	0.0696726	1	0.014066	1	-0.21232	1	0.058955	1	-0.0273788	0.000313446	FALSE	FALSE	0.00141111	7.46587e-39	FALSE	FALSE	FALSE	FALSE	FALSE	FALSE	FALSE	FALSE
Ccdc47	0.149542	1	-0.215442	1	-0.0425355	1	0.0439204	1	-0.00815189	1	0.0513992	1	-0.0598642	1	0.0409516	1	-0.153936	1	-0.0436457	1.01466e-05	0.0172974	1	-0.166763	1	0.0371165	1	0.048761	1	0.00502567	1	0.0937287	1	-0.0111148	1	0.115012	1	0.0141365	1	-0.0434632	1	-0.150033	1	-0.0132409	0.992508	FALSE	FALSE	-0.0266326	3.68022e-20	FALSE	FALSE	FALSE	FALSE	FALSE	FALSE	FALSE	FALSE
Ccdc50	0.162394	1	0.0271877	1	-0.162446	1	-0.0231609	1	-0.297154	1	0.0538118	1	0.116062	1	-0.00490409	1	-0.199719	1	-0.0239147	3.39609e-07	0.0830512	1	-0.00500417	1	-0.183604	1	0.0604615	1	0.135402	1	-0.128099	1	0.0360548	1	-0.0656463	1	-0.0957809	1	-0.0152021	1	-0.0608672	1	-0.0281465	0.921324	FALSE	FALSE	0.0252966	5.78502e-20	FALSE	FALSE	FALSE	FALSE	FALSE	FALSE	FALSE	FALSE
Ccdc58	-0.0883549	1	-0.105464	1	-0.0516551	1	0.0119496	1	-0.0666752	1	-0.118044	1	-0.071223	1	-0.119359	1	-0.152822	1	-0.0669396	3.74929e-12	-0.0770446	1	-0.137728	1	-0.167928	1	-0.20448	1	-0.189216	1	0.0853561	1	0.107574	1	-0.191301	1	-0.112691	1	0.0647387	1	0.00235115	1	-0.0785217	0.126177	FALSE	FALSE	-0.0568144	7.3722e-55	FALSE	FALSE	FALSE	FALSE	FALSE	FALSE	FALSE	FALSE
Ccdc59	0.114511	1	-0.150349	1	-0.0394469	1	0.0289345	1	-0.0922815	1	-0.0964136	1	0.0320082	1	0.132335	1	-0.0269792	1	0.0406891	1	0.0644356	1	-0.0307273	1	-0.0195222	1	-0.237832	1	-0.207457	1	-0.00550488	1	-0.119119	1	-0.0512751	1	0.0512221	1	-0.255952	1	0.0382426	1	-0.0395467	1	FALSE	FALSE	0.0277335	0.00322817	FALSE	FALSE	FALSE	FALSE	FALSE	FALSE	FALSE	FALSE
Ccdc6	0.0694592	1	0.0415011	1	0.130841	1	-0.00951653	1	-0.0911199	1	0.0186748	1	-0.018592	1	0.0439189	1	-0.026695	1	-0.06042	2.95106e-17	-0.0410706	1	-0.0979702	1	0.224999	1	0.0537968	1	-0.0516069	1	-0.0774617	1	-0.0286226	1	0.114622	1	0.0228748	1	-0.240871	1	-0.0308868	1	-0.00257835	0.000990125	FALSE	FALSE	-0.00699023	6.28477e-47	FALSE	FALSE	FALSE	FALSE	FALSE	FALSE	FALSE	FALSE
Ccdc61	-0.0634485	1	-0.132361	1	0.0460348	1	-0.0069531	1	-0.135162	1	-0.0117112	1	0.0820682	1	-0.00814057	1	0.0835791	1	0.0236411	1.62353e-05	0.0027411	1	-0.000531262	1	-0.0304101	1	-0.0906736	1	-0.0268165	1	-0.133015	1	0.0108822	1	-0.059586	1	-0.025199	1	0.0164423	1	-0.0383212	1	-0.0236638	0.995197	FALSE	FALSE	0.00067958	1.90425e-38	FALSE	FALSE	FALSE	FALSE	FALSE	FALSE	FALSE	FALSE
Ccdc66	-0.048562	1	-0.273573	1	0.031715	1	-0.0520508	1	0.175952	1	0.0772532	1	-0.0107664	1	-0.0450667	1	-0.0500486	1	-0.0390562	9.1086e-18	0.0228614	1	-0.110654	1	-0.0610619	1	-0.0810521	0.36262	-0.026039	1	-0.141574	1	0.0983464	1	-0.0140637	1	-0.123492	1	-0.0550122	1	0.146188	1	-0.0276074	0.000322896	FALSE	FALSE	-0.0391775	7.39371e-71	FALSE	FALSE	FALSE	FALSE	FALSE	FALSE	FALSE	FALSE
Ccdc68	0.257789	1	0.0356383	1	0.00864206	1	-0.0627926	1	-0.234971	1	-0.0221592	1	0.0687669	1	-0.0222532	1	-0.0351978	1	0.0586814	0.513558	0.103769	1	0.134306	1	-0.0811168	1	0.135315	1	0.311095	1	-0.0544902	1	-0.0980324	1	0.276057	1	0.0823097	1	-0.115295	1	0.179095	1	0.0440551	1	FALSE	FALSE	0.108646	0.242515	FALSE	FALSE	FALSE	FALSE	FALSE	FALSE	FALSE	FALSE
Ccdc71l	0.0173464	1	-0.19279	1	0.0382094	1	-0.0627858	1	0.0841227	1	0.0599164	1	-0.109702	1	-0.0650553	1	-0.0701219	1	-0.0742199	9.09869e-28	-0.0360743	1	-0.103402	1	-0.146382	1	-0.0296675	1	-0.0547523	1	-0.0878571	1	-0.113654	1	0.0389848	1	-0.00022265	1	-0.0825426	1	-0.108017	1	-0.0523174	4.18176e-10	FALSE	FALSE	-0.0480851	4.68405e-76	FALSE	FALSE	FALSE	FALSE	FALSE	FALSE	FALSE	FALSE
Ccdc77	-0.0935215	1	-0.117352	1	-0.00698058	1	0.0720761	1	-0.0504437	1	-0.0290858	1	0.0335187	1	-0.0621621	1	0.0543031	1	0.0112035	0.0680218	0.0673192	1	-0.0228822	1	0.132285	1	-0.0441566	1	0.0468909	1	-0.0176129	1	-0.0484924	1	0.199707	1	0.0469072	1	-0.129637	1	-0.118836	1	-0.00366445	1	FALSE	FALSE	0.00337669	5.20771e-28	FALSE	FALSE	FALSE	FALSE	FALSE	FALSE	FALSE	FALSE
Ccdc82	-0.0545129	1	0.0128705	1	-0.02316	1	-0.197597	1	-0.0885146	1	-0.00290628	1	-0.0108016	1	0.279071	1	0.0194972	1	-0.0117234	9.8302e-05	0.103973	1	0.109991	1	-0.0772064	1	0.027318	1	-0.039342	1	0.0770615	1	-0.0728847	1	0.192116	1	0.0735411	1	0.137987	1	-0.0268963	1	0.0203753	0.999399	FALSE	FALSE	0.0462554	2.41054e-14	FALSE	FALSE	FALSE	FALSE	FALSE	FALSE	FALSE	FALSE
Ccdc85b	-0.137407	1	-0.307642	1	0.00183527	1	0.00762864	1	-0.302034	1	0.060201	1	0.00617143	1	-0.051611	1	-0.0496221	1	-0.0474729	7.46317e-16	-0.0126435	1	-0.0806338	1	0.0353718	1	-0.0909199	0.697005	0.0255209	1	-0.334041	1	-0.0289886	1	0.0570982	1	-0.00701586	1	-0.228241	1	-0.117885	1	-0.0763015	0.00393254	FALSE	FALSE	-0.0446657	2.28396e-74	FALSE	FALSE	FALSE	FALSE	FALSE	FALSE	FALSE	FALSE
Ccdc86	0.0172996	1	-0.311872	1	0.0161712	1	-0.0552938	1	-0.179696	1	-0.0815295	1	-0.0996226	1	-0.216026	1	-0.183845	1	-0.001865	5.20908e-05	0.058322	1	0.00528345	1	-0.159752	1	0.102276	1	-0.145526	1	0.185886	1	-0.01083	1	0.167851	1	-0.0234628	1	0.0514689	1	-0.0857689	1	-0.0452634	0.998651	FALSE	FALSE	0.00133454	1.84206e-28	FALSE	FALSE	FALSE	FALSE	FALSE	FALSE	FALSE	FALSE
Ccdc88a	0.107358	1	0.146843	1	-0.268783	1	-0.148458	1	-0.00678106	1	0.182143	1	0.110812	1	-0.263362	1	-0.00506495	1	-0.0163382	1	0.0515147	1	-0.0773731	1	0.212147	1	-0.00514057	1	0.189759	1	-0.0371658	1	0.0180553	1	0.0516336	1	-0.0560486	1	0.0349179	1	0.00717715	1	0.0108498	1	FALSE	FALSE	0.123309	1	FALSE	FALSE	FALSE	FALSE	FALSE	FALSE	FALSE	FALSE
Ccdc9	0.0153245	1	-0.0807184	1	0.115895	1	-0.0636404	1	0.125689	1	0.0477566	1	0.130894	1	0.052184	1	-0.103532	1	-0.0235564	4.3692e-09	0.0583748	1	0.165401	1	0.0495755	1	0.0268074	1	-0.0368417	1	0.37487	1	-0.0427263	1	0.0977625	1	0.0550964	1	0.089601	1	0.0797963	1	0.0540005	0.625517	FALSE	FALSE	0.0269519	2.97122e-27	FALSE	FALSE	FALSE	FALSE	FALSE	FALSE	FALSE	FALSE
Ccdc90b	0.0869028	1	-0.0412791	1	-0.108482	1	0.0821365	1	-0.100718	1	0.0513714	1	0.102515	1	0.123116	1	-0.053194	1	0.00225143	3.11148e-07	0.0779061	1	-0.0402296	1	0.0369178	1	0.0360921	1	-0.0361789	1	0.0955912	1	-0.0140549	1	0.097767	1	0.0719937	1	-0.176531	1	0.0201501	1	0.0149545	0.917738	FALSE	FALSE	0.018739	1.77729e-32	FALSE	FALSE	FALSE	FALSE	FALSE	FALSE	FALSE	FALSE
Ccdc91	-0.138292	1	0.0589205	1	-0.0652372	1	0.101419	1	0.0742465	1	-0.0601387	1	-0.0987833	1	-0.0491746	1	0.074796	1	-0.050363	3.29323e-17	0.0491537	1	-0.0717058	1	-0.0721198	1	0.125185	1	-0.0309964	1	-0.230497	1	-0.139825	1	0.031278	1	-0.090776	1	-0.0333782	1	-0.153405	1	-0.0366521	0.00104574	FALSE	FALSE	-0.00142569	4.53363e-42	FALSE	FALSE	FALSE	FALSE	FALSE	FALSE	FALSE	FALSE
Ccdc93	0.0832475	1	-0.0698904	1	0.0974732	1	0.484193	1	1.30616e-05	1	0.053647	1	-0.0437687	1	0.06399	1	0.13059	1	0.00952825	2.99527e-08	0.0901705	1	0.149305	1	-0.0377502	1	0.0435492	1	0.12152	1	0.00449501	1	-0.146975	1	0.45441	1	-0.107994	1	-0.113041	1	0.105529	1	0.0653449	0.782474	FALSE	FALSE	0.0223572	9.62396e-23	FALSE	FALSE	FALSE	FALSE	FALSE	FALSE	FALSE	FALSE
Cchcr1	-0.108888	1	-0.0307924	1	0.0281357	1	-0.0583328	1	-0.178359	1	0.00750343	1	-0.0449445	1	-0.0566338	1	-0.0125688	1	-0.0264819	5.44022e-16	0.115488	1	-0.0573771	1	-0.11434	1	0.0831227	1	0.112684	1	-0.163078	1	0.0300933	1	0.0456581	1	0.0740608	1	-0.072192	1	-0.00769772	1	-0.0207114	0.00401467	FALSE	FALSE	0.00386252	1.2019e-34	FALSE	FALSE	FALSE	FALSE	FALSE	FALSE	FALSE	FALSE
Ccl25	-0.071224	1	-0.0702694	1	0.0339232	1	0.0192959	1	0.0913609	1	-0.0267446	1	0.0774512	1	-0.244215	1	0.0780342	1	-0.0163218	1.71068e-10	-0.0446524	1	-0.129304	1	-0.104665	1	0.000866467	1	-0.0542506	1	-0.055148	1	-0.101316	1	-0.183683	1	-0.0297894	1	-0.122442	1	0.117662	1	-0.0397824	0.348289	FALSE	FALSE	-0.0261744	1.95882e-60	FALSE	FALSE	FALSE	FALSE	FALSE	FALSE	FALSE	FALSE
Ccm2	0.00883663	1	0.0300182	1	-0.143252	1	-0.1094	1	0.284299	1	-0.113747	1	0.104636	1	0.275279	1	-0.119627	1	-0.0103485	0.000737543	0.0551125	1	-0.092709	1	-0.14633	1	-0.132345	1	0.0923881	1	-0.112906	1	-0.0034224	1	-0.113898	1	-0.0489753	1	-0.236972	1	0.0492516	1	-0.023053	0.999978	FALSE	FALSE	0.0570108	5.3472e-08	FALSE	FALSE	FALSE	FALSE	FALSE	FALSE	FALSE	FALSE
Ccna2	-0.226003	1	-0.304753	1	-0.119722	1	-0.377491	1	-0.340094	1	-0.204416	1	-0.146432	1	-0.201078	1	-0.225652	1	0.0330558	1	-0.0573095	1	-0.116191	1	0.0451623	1	-0.36044	1	0.0144504	1	-0.527676	1	0.182264	1	-0.121747	1	0.095087	1	-0.149341	1	-0.235628	1	-0.159236	1	FALSE	FALSE	-0.0950838	3.78285e-17	FALSE	FALSE	FALSE	FALSE	FALSE	FALSE	FALSE	FALSE
Ccnb1	-0.00940234	1	-0.00661612	1	-0.0444589	1	-0.0730912	1	0.208598	1	0.0213083	1	0.165851	1	-0.34677	1	0.0925266	1	0.159436	1	0.19079	1	-0.14445	1	0.112408	1	-0.383102	1	0.0100994	1	-0.484036	1	-0.140964	1	-0.229822	1	-0.0741716	1	-0.170835	1	-0.27022	1	-0.0674725	1	FALSE	FALSE	0.0800531	0.179275	FALSE	FALSE	FALSE	FALSE	FALSE	FALSE	FALSE	FALSE
Ccnb2	0.305779	1	0.0279046	1	0.110943	1	0.248832	1	0.0716226	1	-0.0811771	1	0.185737	1	-0.315425	1	0.134306	1	0.0818902	1	-0.0549804	1	0.0525598	1	0.332303	1	-0.0217037	1	0.243323	1	-0.287498	1	0.0675294	1	0.326401	1	-0.140744	1	-0.0679325	1	-0.11135	1	0.052777	1	FALSE	FALSE	0.0419527	5.72147e-05	FALSE	FALSE	FALSE	FALSE	FALSE	FALSE	FALSE	FALSE
Ccnc	0.106672	1	-0.175076	1	-0.00807697	1	-0.0387484	1	-0.00740029	1	-0.182665	2.21118e-05	-0.123275	0.0808298	-0.178209	1	-0.189792	1	-0.115635	1.68864e-40	-0.0220355	1	-0.115916	1	0.0389209	1	-0.120326	0.310124	-0.0653377	1	-0.0865525	1	0.178197	1	0.181728	1	-0.134153	1	-0.297147	1	-0.0748267	1	-0.0680788	1.51258e-24	FALSE	FALSE	-0.135199	2.53147e-179	FALSE	FALSE	FALSE	FALSE	FALSE	FALSE	FALSE	FALSE
Ccnd1	-0.0428408	1	0.0912534	1	0.1617	1	-0.0402988	1	0.189178	1	0.137392	1	0.156092	1	-0.45343	1	-0.13907	1	0.149326	1	0.11584	1	-0.0286281	1	0.170155	1	0.0649322	1	0.134041	1	0.832541	1	0.369317	1	0.124728	1	-0.0708869	1	0.369249	1	-0.0805923	1	0.105238	1	FALSE	FALSE	0.0700339	1	FALSE	FALSE	FALSE	FALSE	FALSE	FALSE	FALSE	FALSE
Ccnd2	-0.15894	1	-0.0779706	1	-0.269755	1	0.212861	1	0.378646	1	0.427116	1	0.124506	1	0.0755975	1	0.381098	1	0.089551	1	-0.0311625	1	-0.0489559	1	0.117864	1	0.263203	1	0.172522	1	-0.233426	1	0.336588	1	0.390753	1	0.182576	1	-0.0090351	1	0.0244989	1	0.111816	1	FALSE	FALSE	-0.175701	3.87025e-62	FALSE	FALSE	FALSE	FALSE	FALSE	FALSE	FALSE	FALSE
Ccnd3	-0.14895	1	-0.152155	1	-0.00992485	1	0.126109	1	-0.0525844	1	-0.0463727	1	-0.244707	0.989592	0.0221867	1	-0.0759624	1	0.0916547	1	0.125865	1	0.156934	1	-0.0415626	1	0.0778651	1	-0.0103606	1	0.267385	1	0.0370595	1	-0.123196	1	0.0710006	1	0.154841	1	-0.0766939	1	0.00706818	1	FALSE	FALSE	-0.0454992	2.58218e-37	FALSE	FALSE	FALSE	FALSE	FALSE	FALSE	FALSE	FALSE
Ccndbp1	0.0734761	1	0.0253617	1	-0.0907352	1	-0.0245235	1	0.106667	1	-0.0110984	1	0.0612053	1	0.0978126	1	0.0729352	1	-0.026971	1.91094e-11	0.108006	1	0.133622	1	-0.0537699	1	0.157567	1	-0.0635125	1	0.126198	1	-0.163077	1	0.00662941	1	0.121195	1	0.0672611	1	0.125023	1	0.0404415	0.202593	FALSE	FALSE	0.0673174	3.13194e-11	FALSE	FALSE	FALSE	FALSE	FALSE	FALSE	FALSE	FALSE
Ccne2	-0.0863049	1	0.102169	1	0.0954929	1	-0.146822	1	0.0244714	1	0.0562213	1	0.0361564	1	-0.189621	1	0.037349	1	0.0947517	1	0.201612	1	0.0626813	1	0.0709456	1	0.1533	1	0.106645	1	0.253733	1	0.224672	1	-0.164334	1	0.0424456	1	-0.13333	1	0.107548	1	0.0452277	1	FALSE	FALSE	0.0570586	9.89862e-07	FALSE	FALSE	FALSE	FALSE	FALSE	FALSE	FALSE	FALSE
Ccng1	0.0479238	1	-0.20232	1	-0.200785	1	-0.0540356	1	-0.079623	1	0.00915241	1	0.00694823	1	0.142111	1	-0.0455849	1	-0.017555	2.48374e-11	-0.0393728	1	-0.0816072	1	-0.130393	1	0.0581945	1	-0.106828	1	0.149294	1	-0.177625	1	-0.0942213	1	-0.0239391	1	-0.0117591	1	0.0117509	1	-0.040013	0.217438	FALSE	FALSE	-0.0423275	9.97838e-76	FALSE	FALSE	FALSE	FALSE	FALSE	FALSE	FALSE	FALSE
Ccng2	-0.00425085	1	-0.146384	1	-0.260716	1	-0.115547	1	-0.154382	1	0.0402243	1	0.0868503	1	-0.116561	1	-0.0641697	1	-0.0404917	4.39427e-13	0.00105647	1	0.0506686	1	-0.281886	1	-0.196624	1	-0.190812	1	-0.336603	1	-0.227373	1	-0.0942806	1	0.143092	1	-0.107383	1	-0.0585807	1	-0.0987691	0.0621486	FALSE	FALSE	-0.0353516	1.23022e-49	FALSE	FALSE	FALSE	FALSE	FALSE	FALSE	FALSE	FALSE
Ccnh	-0.139823	1	-0.0292415	1	0.0153951	1	-0.243813	1	0.158882	1	0.0260927	1	-0.0946462	1	0.115764	1	-0.00724796	1	-0.000160401	0.00418356	0.0327683	1	0.0386483	1	0.0253722	1	-0.0159349	1	0.131925	1	-0.0713781	1	-0.00549028	1	-0.0601911	1	-0.110078	1	-0.0725052	1	0.169594	1	-0.00647947	1	FALSE	FALSE	0.0679519	0.004485	FALSE	FALSE	FALSE	FALSE	FALSE	FALSE	FALSE	FALSE
Ccni	-0.128085	1	-0.0897485	1	-0.0648541	1	-0.233438	1	-0.246353	1	0.0653374	1	0.0230752	1	0.0936967	1	-0.106666	1	-0.0253497	9.58157e-09	0.0123022	1	0.183397	1	-0.00625404	1	0.0275689	1	0.0670309	1	-0.251351	1	-0.0918912	1	-0.168553	1	0.0382601	1	0.2825	1	0.0820056	1	-0.025589	0.692852	FALSE	FALSE	0.0172955	1.38583e-18	FALSE	FALSE	FALSE	FALSE	FALSE	FALSE	FALSE	FALSE
Ccnk	0.0340665	1	0.359707	1	0.00461037	1	-0.229881	1	0.00385147	1	-0.0284835	1	-0.0274469	1	-0.06685	1	0.0243104	1	0.0178609	1.88528e-06	-0.0230836	1	0.0806571	1	0.169578	1	0.00861841	1	-0.0628061	1	0.0054055	1	0.0609261	1	0.0730524	1	0.116196	1	0.053715	1	0.00639384	1	0.027638	0.971625	FALSE	FALSE	0.0140712	2.59104e-33	FALSE	FALSE	FALSE	FALSE	FALSE	FALSE	FALSE	FALSE
Ccnl1	0.0827397	1	-0.221347	1	0.082494	1	0.222457	1	-0.0163236	1	0.0747176	1	0.0415483	1	0.211872	1	-0.00309784	1	0.0436454	1	0.0268432	1	0.160293	1	0.0630032	1	0.127116	1	0.270641	1	-0.202373	1	0.0602531	1	0.128014	1	0.280308	1	-0.00523352	1	-0.0370578	1	0.0662148	1	FALSE	FALSE	0.195185	2.6165e-09	FALSE	FALSE	FALSE	FALSE	FALSE	FALSE	FALSE	FALSE
Ccnl2	-0.257392	1	-0.0821509	1	-0.195209	1	0.0293581	1	-0.339844	1	-0.0143921	1	0.12134	1	0.0273167	1	-0.0738935	1	-0.0735922	1.14979e-18	-0.0781279	1	-0.0825613	1	-0.200552	1	-0.0917715	1	-0.171497	1	-0.0593102	1	-0.119601	1	-0.278338	1	-0.143464	1	0.0305622	1	0.0547311	1	-0.0951614	0.000184614	FALSE	FALSE	-0.121713	1.72438e-95	FALSE	FALSE	FALSE	FALSE	FALSE	FALSE	FALSE	FALSE
Ccnt1	0.024721	1	0.187368	1	-0.355457	1	0.102369	1	0.128727	1	0.0502832	1	0.0280779	1	-0.0206944	1	-0.176983	1	0.0789355	1	0.0213944	1	0.0624409	1	0.373907	1	0.118075	1	-0.0133947	1	0.00805486	1	-0.0499856	1	-0.174869	1	0.115026	1	-0.126736	1	-0.0841572	1	0.0141478	1	FALSE	FALSE	0.0793074	7.11046e-07	FALSE	FALSE	FALSE	FALSE	FALSE	FALSE	FALSE	FALSE
Ccnt2	-0.0275397	1	-0.143867	1	0.00559877	1	-0.0196883	1	-0.0830775	1	0.0224853	1	-0.0424839	1	-0.0694981	1	-0.0190253	1	-0.037683	1.94533e-21	-0.06925	1	-0.16881	1	-0.0852442	1	-0.0842883	0.771993	-0.202285	1	0.0188943	1	-0.186441	1	-0.0319913	1	-0.20882	1	-0.152352	1	-0.0239429	1	-0.0766338	4.26936e-06	FALSE	FALSE	-0.054082	3.17584e-82	FALSE	FALSE	FALSE	FALSE	FALSE	FALSE	FALSE	FALSE
Ccny	-0.0533933	1	-0.177191	1	-0.00428678	1	0.10141	1	0.0661808	1	0.0166022	1	0.0119799	1	0.189672	1	-0.0803467	1	-0.0259617	5.23649e-10	-0.0431235	1	-0.0248728	1	0.0565426	1	0.0221955	1	0.0786624	1	-0.191499	1	0.113785	1	0.257666	1	0.0512091	1	0.0776462	1	0.0776279	1	0.024786	0.439188	FALSE	FALSE	0.0172583	1.50996e-30	FALSE	FALSE	FALSE	FALSE	FALSE	FALSE	FALSE	FALSE
Ccs	0.0922285	1	-0.206769	1	0.267087	1	-0.0809244	1	0.00855254	1	0.0902899	1	0.103064	1	0.0675341	1	0.210382	1	0.00410428	0.00130426	0.0151027	1	0.0308414	1	0.392561	1	0.0026987	1	0.107606	1	-0.0995037	1	0.0154326	1	0.425809	1	-0.0608023	1	-0.249405	1	0.111203	1	0.0593854	0.999993	FALSE	FALSE	0.06453	1.09752e-06	FALSE	FALSE	FALSE	FALSE	FALSE	FALSE	FALSE	FALSE
Ccser2	0.0300092	1	-0.10491	1	-0.107529	1	0.159497	1	-0.101418	1	0.0592725	1	-0.0538994	1	-0.0813597	1	0.140758	1	0.00218895	1.19327e-09	0.0240607	1	-0.0448275	1	0.0364102	1	-0.0150873	1	-0.105244	1	-0.230459	1	0.048447	1	-0.0480322	1	0.0849354	1	-0.0790966	1	0.053265	1	-0.015858	0.510657	FALSE	FALSE	0.0123886	1.18239e-37	FALSE	FALSE	FALSE	FALSE	FALSE	FALSE	FALSE	FALSE
Cct3	-0.00322922	1	-0.243752	1	-0.127229	1	-0.223719	1	0.0817043	1	-0.0946146	1	-0.15665	1	-0.13226	1	0.020173	1	-0.0714932	0.186189	-0.181831	1	-0.170083	1	-0.0528451	1	-0.0731334	1	-0.196686	1	-0.0101898	1	0.151574	1	0.010328	1	0.100209	1	0.0128108	1	-0.155563	1	-0.0722133	1	FALSE	FALSE	-0.0876108	1.11765e-15	FALSE	FALSE	FALSE	FALSE	FALSE	FALSE	FALSE	FALSE
Cct5	0.221135	1	-0.3154	1	-0.00822643	1	-0.0794055	1	-0.256023	1	0.0320036	1	-0.0586183	1	-0.0758117	1	0.0230086	1	0.0913154	1	0.091637	1	-0.0949835	1	0.340326	1	0.0498701	1	0.0472959	1	0.494012	1	-0.0970627	1	0.0530246	1	-0.298827	1	0.32591	1	-0.0723364	1	0.0196592	1	FALSE	FALSE	0.0814056	1	FALSE	FALSE	FALSE	FALSE	FALSE	FALSE	FALSE	FALSE
Cct7	-0.188018	1	-0.0663248	1	-0.00748718	1	-0.0113246	1	-0.132087	1	-0.0520989	1	-0.0872891	1	-0.290727	1	-0.116185	1	-0.0567392	1	-0.147374	1	0.0779984	1	0.276341	1	-0.102742	1	-0.136641	1	0.104446	1	-0.0153491	1	0.207499	1	-0.11534	1	0.17335	1	-0.108461	1	-0.0378359	1	FALSE	FALSE	-0.0278603	0.0189053	FALSE	FALSE	FALSE	FALSE	FALSE	FALSE	FALSE	FALSE
Cct8	-0.299153	1	-0.406713	1	-0.125391	1	-0.0462872	1	-0.0909658	1	-0.0253958	1	-0.235871	1	-0.329901	1	-0.320748	1	-0.0399145	1	-0.127743	1	-0.197664	1	-0.0413809	1	-0.125591	1	-0.24088	1	0.214251	1	-0.0648714	1	-0.0650378	1	-0.256722	1	-0.113739	1	-0.176183	1	-0.148376	1	FALSE	FALSE	-0.0948414	1.84847e-26	FALSE	FALSE	FALSE	FALSE	FALSE	FALSE	FALSE	FALSE
Ccz1	0.095304	1	0.148654	1	-0.176487	1	-0.0581823	1	-0.550092	1	-0.105368	1	0.010024	1	-0.20715	1	-0.0808481	1	-0.00631761	0.00021912	0.072204	1	-0.0122623	1	-0.36489	1	0.065521	1	-0.0638567	1	0.0796049	1	0.0913238	1	-0.0236638	1	-0.265043	1	-0.501162	0.0648708	-0.145246	1	-0.0951397	0.994533	FALSE	FALSE	-0.0346236	1.61337e-35	FALSE	FALSE	FALSE	FALSE	FALSE	FALSE	FALSE	FALSE
Cd109	-0.052355	1	0.0729215	1	0.00336462	1	-0.142749	1	-0.0549935	1	0.11168	1	-0.0313623	1	0.00924621	1	0.175245	1	-0.035653	6.62825e-16	0.0627753	1	-0.0047795	1	-0.114146	1	-0.0404958	1	0.0166415	1	-0.123338	1	-0.0759433	1	0.0866662	1	0.0323694	1	-0.0600621	1	-0.00630113	1	-0.00815562	0.00439623	FALSE	FALSE	-0.00739595	2.44944e-41	FALSE	FALSE	FALSE	FALSE	FALSE	FALSE	FALSE	FALSE
Cd14	0.0229327	1	0.0610862	1	0.294829	1	0.142665	1	0.103906	1	0.148255	1	0.19282	1	0.215174	1	0.130629	1	0.100998	1	0.074513	1	0.0207845	1	0.0773849	1	0.0786751	1	0.405001	1	0.161422	1	0.220553	1	0.101269	1	0.21332	1	-0.038751	1	0.13965	1	0.136529	1	FALSE	FALSE	0.161352	0.0205275	FALSE	FALSE	FALSE	FALSE	FALSE	FALSE	FALSE	FALSE
Cd151	-0.108862	1	-0.203965	1	-0.09694	1	-0.165858	1	0.495033	1	0.00854233	1	-0.069518	1	-0.286031	1	0.124063	1	-0.0378154	0.000414711	-0.143551	1	0.0227699	1	-0.0379052	1	-0.0643388	1	0.0234299	1	0.0427382	1	0.0144886	1	-0.0115023	1	0.0121793	1	-0.153803	1	-0.0889066	1	-0.0345596	0.999935	FALSE	FALSE	-0.044506	4.08405e-36	FALSE	FALSE	FALSE	FALSE	FALSE	FALSE	FALSE	FALSE
Cd164	0.0625425	1	-0.209213	1	0.00699325	1	0.0866011	1	-0.0304523	1	0.106712	1	0.0322132	1	0.071706	1	0.00161	1	-0.0313546	4.38842e-11	-0.00767082	1	0.26297	1	-0.030758	1	-0.206961	0.531735	0.0647894	1	0.154415	1	0.0546305	1	0.205307	1	-0.241354	1	-0.215795	1	-0.045383	1	0.00435942	0.213839	FALSE	FALSE	-0.0218094	4.9209e-47	FALSE	FALSE	FALSE	FALSE	FALSE	FALSE	FALSE	FALSE
Cd24a	0.167379	1	0.117546	1	-0.29968	1	-0.291483	1	-0.020692	1	-0.0297779	1	-0.234898	0.385347	-0.41554	1	-0.0684155	1	-0.240269	6.95121e-43	0.0615927	1	-0.139533	1	-0.205572	1	-0.228902	0.334168	-0.346051	1	-0.706938	1	-0.158156	1	-0.473345	1	-0.202096	1	-0.0689844	1	-0.350059	1	-0.196851	3.85195e-22	FALSE	FALSE	-0.185942	4.31611e-120	FALSE	FALSE	FALSE	FALSE	FALSE	FALSE	FALSE	FALSE
Cd2ap	0.0979433	1	0.00526009	1	-0.265505	1	-0.0388692	1	-0.0844888	1	0.0533314	1	-0.192245	1	-0.12802	1	0.0134588	1	-0.0185228	4.63454e-06	0.0655162	1	-0.186847	1	0.11073	1	0.0774099	1	-0.119153	1	0.335196	1	0.0353104	1	-0.0057573	1	0.00567324	1	-0.130623	1	0.0400124	1	-0.0157233	0.985404	FALSE	FALSE	-0.108083	4.69095e-69	FALSE	FALSE	FALSE	FALSE	FALSE	FALSE	FALSE	FALSE
Cd2bp2	-0.071492	1	0.0912962	1	-0.145528	1	-0.0649998	1	0.118109	1	0.0903744	1	0.00426983	1	-0.287063	1	-0.0786693	1	0.0159982	7.12523e-07	-0.0157985	1	0.0823939	1	0.0667079	1	-0.0991523	1	0.0576679	1	-0.0359169	1	0.137754	1	-0.194002	1	0.139155	1	-0.0016664	1	-0.0463356	1	-0.0112808	0.947527	FALSE	FALSE	0.00672024	5.31205e-41	FALSE	FALSE	FALSE	FALSE	FALSE	FALSE	FALSE	FALSE
Cd320	0.0503286	1	-0.0383969	1	0.05944	1	-0.159721	1	0.0308354	1	-0.0284191	1	-0.0900716	1	0.0837799	1	0.0159011	1	0.0457267	1	-0.032139	1	0.111908	1	0.163299	1	-0.0394426	1	0.132962	1	0.167285	1	0.173427	1	0.0574241	1	0.0100809	1	-0.253561	1	0.0136647	1	0.0225861	1	FALSE	FALSE	-0.0408606	1.95294e-32	FALSE	FALSE	FALSE	FALSE	FALSE	FALSE	FALSE	FALSE
Cd3eap	0.0112222	1	-0.18962	1	0.0296881	1	-0.00450305	1	-0.0849047	1	0.0463362	1	-0.0550939	1	-0.0802245	1	-0.185323	1	0.0156567	0.0695783	0.0897539	1	-0.105362	1	0.02848	1	0.0258012	1	0.000931775	1	-0.156731	1	0.105278	1	0.258387	1	-0.0675453	1	0.162484	1	-0.0235811	1	-0.00851765	1	FALSE	FALSE	-0.00913345	6.76722e-27	FALSE	FALSE	FALSE	FALSE	FALSE	FALSE	FALSE	FALSE
Cd44	-0.196442	1	0.165929	1	-0.00637195	1	-0.18224	1	0.0512359	1	0.194843	1	0.111206	1	-0.377047	1	-0.208564	1	-0.136857	3.75337e-09	-0.175448	1	-0.130737	1	-0.0417997	1	0.0548455	1	-0.154957	1	-0.00241607	1	0.105078	1	0.280382	1	-0.167931	1	-0.0149629	1	-0.175225	1	-0.0479752	0.612178	FALSE	FALSE	0.0086719	1	FALSE	FALSE	FALSE	FALSE	FALSE	FALSE	FALSE	FALSE
Cd47	0.326937	1	0.074988	1	-0.0855089	1	-0.0878613	1	0.00669438	1	-0.069469	1	-0.0479088	1	0.0486933	1	0.046837	1	0.0434454	1	-0.102405	1	0.00855096	1	-0.17404	1	0.0421097	1	0.0547196	1	0.56032	1	-0.0910995	1	-0.00788516	1	0.315878	1	0.0446239	1	0.0358665	1	0.0449279	1	FALSE	FALSE	0.0904495	1	FALSE	FALSE	FALSE	FALSE	FALSE	FALSE	FALSE	FALSE
Cd63	0.201513	1	0.255142	1	0.278105	1	0.0204768	1	0.287072	1	0.156189	1	0.182943	1	0.0412441	1	0.201305	1	0.179789	2.09522e-14	0.106297	1	0.15116	1	0.148208	1	0.00492056	1	0.168288	1	0.199923	1	0.399456	1	0.283033	1	0.0587565	1	0.0244181	1	0.0398407	1	0.161337	0.0195938	FALSE	FALSE	0.13022	1.65504e-26	FALSE	FALSE	FALSE	FALSE	FALSE	FALSE	FALSE	FALSE
Cd81	0.176898	1	-0.0441639	1	-0.0534719	1	-0.0720473	1	-0.363185	1	-0.189829	1	0.0137093	1	0.143969	1	0.0341163	1	0.169387	0.182648	-0.0773447	1	0.0414685	1	0.297958	1	0.0556899	1	0.153247	1	-0.0882229	1	-0.218884	1	-0.098186	1	-0.134926	1	-0.119879	1	-0.0738542	1	-0.021312	1	FALSE	FALSE	-0.13465	1.45827e-62	FALSE	FALSE	FALSE	FALSE	FALSE	FALSE	FALSE	FALSE
Cd9	0.679423	1	0.00874278	1	0.227598	1	-0.0391975	1	0.0131304	1	-0.40934	9.17923e-05	-0.159841	1	0.150332	1	-0.0644169	1	-0.0219493	1	0.0373286	1	0.234375	1	0.357924	1	-0.0443638	1	-0.00342693	1	0.144431	1	-0.254673	1	0.114791	1	0.261507	1	-0.0142685	1	0.0782334	1	0.0617305	0.999342	FALSE	FALSE	-0.0147912	1	FALSE	FALSE	FALSE	FALSE	FALSE	FALSE	FALSE	FALSE
Cd99l2	-0.106785	1	0.10712	1	0.107711	1	-0.139403	1	0.214751	1	0.0477761	1	0.0345167	1	0.351696	1	0.0902821	1	0.0132573	3.10685e-07	0.0618351	1	0.00697629	1	0.030402	1	-0.0569074	1	0.113351	1	-0.512829	1	0.0256662	1	-0.139421	1	-0.0365743	1	-0.0195977	1	0.149316	1	0.01634	0.917676	FALSE	FALSE	0.0490849	8.41916e-15	FALSE	FALSE	FALSE	FALSE	FALSE	FALSE	FALSE	FALSE
Cda	-0.106724	1	-0.114759	1	-0.0656401	1	-0.174776	1	-0.286076	1	-0.0453463	1	0.0702861	1	0.0973081	1	0.0605248	1	-0.00569584	7.17795e-08	0.0645942	1	-0.000600182	1	0.00945073	1	0.00194843	1	-0.0330205	1	0.0971581	1	-0.19486	1	0.0339876	1	-0.00491354	1	-0.194067	1	0.0286639	1	-0.0363122	0.841626	FALSE	FALSE	0.0765971	0.00302773	FALSE	FALSE	FALSE	FALSE	FALSE	FALSE	FALSE	FALSE
Cdadc1	0.0443655	1	-0.00351088	1	0.0609539	1	0.0697269	1	0.0294533	1	0.0302115	1	-0.0883858	1	0.115564	1	0.0206627	1	0.023697	1	-0.00692765	1	-0.120436	1	-0.020618	1	-0.0268618	1	-0.0599327	1	0.122347	1	0.216516	1	0.0669314	1	0.0905564	1	-0.0189571	1	-0.0102124	1	0.025483	1	FALSE	FALSE	0.0188849	1.04491e-17	FALSE	FALSE	FALSE	FALSE	FALSE	FALSE	FALSE	FALSE
Cdc123	0.105705	1	0.0647946	1	-0.139925	1	0.00165164	1	-0.212537	1	-0.0441348	1	0.06759	1	-0.0945199	1	0.327929	1	0.0310828	1	0.268763	1	-0.0264664	1	0.214283	1	0.0981075	1	0.00592996	1	0.319698	1	0.165536	1	0.137444	1	0.0602742	1	-0.113278	1	-0.0918692	1	0.0545742	1	FALSE	FALSE	0.1526	1	FALSE	FALSE	FALSE	FALSE	FALSE	FALSE	FALSE	FALSE
Cdc14a	0.0855683	1	-0.0338798	1	0.0280593	1	0.0544646	1	0.0486891	1	-0.00196081	1	0.0633609	1	-0.0807193	1	0.0632383	1	-0.0506166	4.68136e-14	-0.0301988	1	0.108583	1	0.0594663	1	-0.0258958	1	0.0232463	1	-0.10741	1	0.0357726	1	-0.0149174	1	0.0902932	1	0.0028761	1	-0.112701	1	0.00977707	0.027004	FALSE	FALSE	-0.0307474	2.16762e-56	FALSE	FALSE	FALSE	FALSE	FALSE	FALSE	FALSE	FALSE
Cdc16	0.0199808	1	0.0916865	1	-0.13187	1	-0.325556	0.252751	-0.299964	1	0.0569697	1	-0.0998182	1	0.0106911	1	-0.0486712	1	-0.0616188	1.05186e-15	-0.0208768	1	-0.048115	1	-0.061592	1	-0.0640534	1	-0.205752	1	-0.0322311	1	-0.0831283	1	-0.21981	1	-0.230409	0.721496	-0.0268641	1	-0.0608596	1	-0.0877077	0.00246434	FALSE	FALSE	-0.103732	1.49851e-104	FALSE	FALSE	FALSE	FALSE	FALSE	FALSE	FALSE	FALSE
Cdc20	0.260746	1	-0.369652	1	0.154458	1	-0.188637	1	0.364155	1	-0.276095	1	0.0180053	1	-0.410001	1	-0.109259	1	0.108444	1	-0.207564	1	-0.156468	1	0.392874	1	-0.205838	1	0.301213	1	-0.0878511	1	0.104364	1	-0.351312	1	-0.152649	1	-0.0297745	1	-0.142088	1	-0.0468061	1	FALSE	FALSE	-0.163564	9.20765e-31	FALSE	FALSE	FALSE	FALSE	FALSE	FALSE	FALSE	FALSE
Cdc25a	-0.0470897	1	-0.121939	1	-0.0802966	1	-0.133458	1	0.00846282	1	-0.0854502	1	-0.108374	1	0.0324903	1	0.0496963	1	0.00154676	1.71388e-05	0.00630108	1	-0.213471	1	0.083277	1	0.0471656	1	0.0242457	1	0.130037	1	-0.0126414	1	-0.0614317	1	0.043371	1	0.00889223	1	0.142878	1	-0.0136089	0.995447	FALSE	FALSE	-0.00523353	2.84486e-32	FALSE	FALSE	FALSE	FALSE	FALSE	FALSE	FALSE	FALSE
Cdc25b	0.0184739	1	-0.0414068	1	-0.0535942	1	0.0828076	1	-0.0513766	1	-0.0498394	1	0.13835	1	0.00120364	1	0.153508	1	0.0453554	1	-0.0110478	1	-0.0777112	1	0.0433195	1	-0.0407588	1	-0.0762414	1	-0.0150101	1	-0.0863414	1	0.100855	1	-0.0313119	1	0.0346049	1	0.000829709	1	0.00403179	1	FALSE	FALSE	0.0476972	2.38615e-06	FALSE	FALSE	FALSE	FALSE	FALSE	FALSE	FALSE	FALSE
Cdc26	0.0443363	1	-0.0847104	1	-0.0685008	1	-0.0768903	1	0.0914334	1	0.0127691	1	-0.0109286	1	-0.0752882	1	-0.127993	1	0.0235975	0.105061	-0.180793	1	-0.0840774	1	0.0182699	1	-0.255647	0.240631	-0.0817762	1	-0.0805103	1	0.108144	1	-0.0455793	1	-0.0755338	1	0.0489122	1	0.137906	1	-0.0363266	1	FALSE	FALSE	-0.114734	1.55523e-73	FALSE	FALSE	FALSE	FALSE	FALSE	FALSE	FALSE	FALSE
Cdc27	0.322414	1	-0.0727244	1	-0.0333933	1	-0.164136	1	-0.143477	1	-0.0126944	1	-0.0336349	1	-0.11674	1	0.0751997	1	-0.00667244	1.81266e-07	0.0145543	1	-0.046688	1	0.0791913	1	0.0451922	1	-0.115007	1	-0.014494	1	-0.0411517	1	0.182947	1	0.0282903	1	0.0603407	1	0.0586772	1	0.00314255	0.893225	FALSE	FALSE	0.0642192	2.80393e-10	FALSE	FALSE	FALSE	FALSE	FALSE	FALSE	FALSE	FALSE
Cdc34	0.323427	1	-0.0682184	1	0.356949	1	-0.236802	1	-0.0212965	1	0.0074715	1	-0.0772531	1	0.131638	1	-0.0787098	1	0.054806	1	-0.0257532	1	-0.122456	1	0.17241	1	0.0816244	1	0.0713928	1	0.129841	1	0.264473	1	0.0969311	1	-0.0038698	1	0.106941	1	0.020331	1	0.0563751	1	FALSE	FALSE	-0.00733003	2.64909e-26	FALSE	FALSE	FALSE	FALSE	FALSE	FALSE	FALSE	FALSE
Cdc37	-0.224581	1	-0.114562	1	0.131682	1	0.027322	1	0.162349	1	0.156131	1	-0.058152	1	-0.067873	1	-0.0752491	1	0.0139038	1	-0.0673592	1	0.0224669	1	-0.174616	1	0.171926	1	0.269661	1	0.112273	1	0.125197	1	0.00563477	1	0.185121	1	0.0445815	1	0.0692359	1	0.034052	1	FALSE	FALSE	0.0418556	1	FALSE	FALSE	FALSE	FALSE	FALSE	FALSE	FALSE	FALSE
Cdc37l1	0.00207398	1	0.0054981	1	0.0435612	1	-0.145967	1	-0.123311	1	-0.020111	1	-0.0846235	1	-0.00923189	1	-0.0486695	1	-0.050691	1.11982e-16	0.0147879	1	-0.0762942	1	-0.206631	1	-0.219511	0.058837	0.117349	1	-0.293076	1	0.00897493	1	-0.115664	1	-0.131604	1	-0.142423	1	0.100791	1	-0.0654654	0.000462471	FALSE	FALSE	-0.0591083	1.495e-77	FALSE	FALSE	FALSE	FALSE	FALSE	FALSE	FALSE	FALSE
Cdc40	0.154185	1	0.0717007	1	-0.172434	1	0.074237	1	0.0506491	1	0.082482	1	0.0728756	1	0.299212	1	-0.037141	1	0.0309068	0.425075	0.130465	1	0.0624727	1	0.150411	1	-0.0826004	1	0.048183	1	0.394155	1	-0.0679778	1	0.147538	1	-0.079928	1	-0.0542264	1	0.0577436	1	0.0634719	1	FALSE	FALSE	0.0363861	8.94891e-16	FALSE	FALSE	FALSE	FALSE	FALSE	FALSE	FALSE	FALSE
Cdc42bpa	-0.211659	1	-0.155234	1	0.0923172	1	-0.152469	1	-0.0384119	1	-0.0102692	1	-0.0657984	1	0.161698	1	-0.0211086	1	-0.100992	3.18278e-22	0.0213463	1	-0.145459	1	0.0544615	1	-0.146431	1	-0.133082	1	0.172501	1	-0.169006	1	-0.344675	1	-0.0379228	1	-0.0365435	1	-0.115094	1	-0.0658015	1.67678e-06	FALSE	FALSE	-0.0502445	1.7742e-48	FALSE	FALSE	FALSE	FALSE	FALSE	FALSE	FALSE	FALSE
Cdc42bpb	-0.0700796	1	-0.0865497	1	-0.0834552	1	0.0172424	1	0.251206	1	0.0594646	1	0.0610839	1	-0.0132184	1	0.0277054	1	-0.085878	2.52833e-20	-0.0244697	1	-0.0215767	1	-0.0481387	1	0.0231403	1	-0.0684617	1	-0.114792	1	-0.237746	1	-0.0251015	1	0.177171	1	0.118262	1	0.0186738	1	-0.00597706	2.22425e-05	FALSE	FALSE	-0.0454458	2.13201e-61	FALSE	FALSE	FALSE	FALSE	FALSE	FALSE	FALSE	FALSE
Cdc42ep1	-0.0512412	1	-0.120804	1	0.0347343	1	-0.0825896	1	0.291063	1	0.0653594	1	0.00691027	1	0.201552	1	0.0114069	1	0.0462837	1	-0.00689745	1	-0.0900292	1	-0.0945097	1	0.124836	1	0.174065	1	0.0834317	1	-0.00576417	1	0.115495	1	0.0359331	1	-0.0646564	1	0.0321568	1	0.0336541	1	FALSE	FALSE	0.0680615	0.00136679	FALSE	FALSE	FALSE	FALSE	FALSE	FALSE	FALSE	FALSE
Cdc42ep3	0.00152236	1	-0.00664576	1	0.0625638	1	0.0627459	1	0.0373174	1	0.208442	1	0.0744939	1	0.239981	1	0.193579	1	-0.0128574	0.000522089	0.0896169	1	-0.0514557	1	0.000774453	1	-0.0350257	1	0.0107529	1	-0.26517	1	0.0936386	1	0.107925	1	0.0205912	1	-0.161474	1	0.0537816	1	0.0345285	0.999957	FALSE	FALSE	0.0129821	1.26757e-21	FALSE	FALSE	FALSE	FALSE	FALSE	FALSE	FALSE	FALSE
Cdc42se1	0.165206	1	-0.0757937	1	0.119681	1	-0.210055	1	0.093277	1	-0.203175	1	0.0616198	1	-0.051369	1	0.0217456	1	-0.0511901	0.000197892	0.00382861	1	-0.00430391	1	-0.295028	1	0.0350444	1	-0.0648601	1	0.0682545	1	0.0941694	1	-0.0757703	1	0.0578794	1	-0.310366	1	-0.288474	1	-0.0433181	0.99978	FALSE	FALSE	0.00126485	4.33357e-11	FALSE	FALSE	FALSE	FALSE	FALSE	FALSE	FALSE	FALSE
Cdc42se2	-0.181972	1	-0.024372	1	0.049856	1	0.00946527	1	-0.00495766	1	0.0404739	1	-0.0610652	0.999019	0.00846317	1	0.0419331	1	-0.0169788	1.24502e-09	-0.0418548	1	0.0561004	1	0.0329081	1	-0.134589	0.335682	-0.00897671	1	0.135854	1	0.122558	1	-0.0435886	1	0.0351784	1	0.0364042	1	-0.0454735	1	0.000255584	0.420097	FALSE	FALSE	-0.0276355	1.57552e-62	FALSE	FALSE	FALSE	FALSE	FALSE	FALSE	FALSE	FALSE
Cdc45	-0.0310215	1	-0.0595892	1	0.0460982	1	-0.0895417	1	0.044796	1	-0.126916	0.198472	0.0111494	1	-0.0500741	1	-0.0775209	1	0.0203539	0.000253501	0.0654159	1	-0.085763	1	-0.0246832	1	0.0398031	1	-0.0797452	1	-0.0637927	1	0.209282	1	-0.0910593	1	-0.00553275	1	-0.0193553	1	-0.139151	1	-0.0241356	0.998594	FALSE	FALSE	-0.00670265	5.29787e-41	FALSE	FALSE	FALSE	FALSE	FALSE	FALSE	FALSE	FALSE
Cdc5l	0.0215321	1	0.0353456	1	0.168589	1	-0.169043	1	-0.184389	1	0.0672238	1	0.0338748	1	-0.137496	1	-0.104372	1	-0.000447959	1	0.098647	1	0.0733694	1	0.214781	1	0.0870794	1	-0.104806	1	-0.0302583	1	0.11918	1	0.266455	1	0.0461933	1	0.0893347	1	-0.0576688	1	0.0253869	1	FALSE	FALSE	-0.0192928	1.1104e-14	FALSE	FALSE	FALSE	FALSE	FALSE	FALSE	FALSE	FALSE
Cdc6	-0.103844	1	0.242104	1	-0.0228575	1	-0.104574	1	-0.113159	1	-0.0333543	1	0.0321305	1	-0.137113	1	-0.0310748	1	0.017742	1	-0.026836	1	-0.041593	1	-0.0376899	1	0.0261909	1	0.0884824	1	0.130063	1	0.065168	1	0.00946831	1	0.00827309	1	-0.0398753	1	-0.0858132	1	-0.00753149	1	FALSE	FALSE	0.0207203	7.04983e-08	FALSE	FALSE	FALSE	FALSE	FALSE	FALSE	FALSE	FALSE
Cdc7	-0.0405396	1	0.00543569	1	0.0571029	1	-0.145255	1	-0.00853243	1	-0.0039661	1	-0.0369705	1	-0.14815	1	-0.0121327	1	-0.0260828	1.91869e-08	-0.0598475	1	-0.0820297	1	-0.0850942	1	-0.0636453	1	-0.0340142	1	0.0749183	1	0.0466676	1	0.0643921	1	-0.0244203	1	-0.0220761	1	-0.0203513	1	-0.0268853	0.748907	FALSE	FALSE	-0.0289852	1.65174e-49	FALSE	FALSE	FALSE	FALSE	FALSE	FALSE	FALSE	FALSE
Cdc73	-0.0985656	1	-0.140019	1	0.0297523	1	-0.0668617	1	-0.0881082	1	0.0966593	1	-0.0629201	1	-0.021679	1	0.00863332	1	-0.0595103	1.02432e-16	-0.0871907	1	-0.212719	1	0.0364178	1	0.0319358	1	-0.0243798	1	-0.0715802	1	-0.0117143	1	-0.33852	1	-0.0150121	1	-0.0541514	1	0.028	1	-0.0534063	0.00182445	FALSE	FALSE	-0.091949	2.85429e-90	FALSE	FALSE	FALSE	FALSE	FALSE	FALSE	FALSE	FALSE
Cdca3	-0.00137559	1	-0.191781	1	-0.162163	1	0.0353477	1	0.266258	1	0.0242786	1	0.164239	1	-0.306958	1	-0.00880052	1	0.0944011	1	0.0186862	1	-0.0432405	1	0.194778	1	-0.0428366	1	0.119136	1	-0.166502	1	0.0621211	1	0.0669254	1	0.00553824	1	0.0598677	1	-0.00414551	1	0.00875119	1	FALSE	FALSE	0.0546676	1.35145e-05	FALSE	FALSE	FALSE	FALSE	FALSE	FALSE	FALSE	FALSE
Cdca4	-0.0872595	1	-0.0979947	1	-0.145965	1	0.0624928	1	-0.133804	1	0.0619566	1	-0.0893406	1	-0.205771	1	-0.0436053	1	-0.011018	5.95025e-08	0.0219222	1	-0.100239	1	0.0280376	1	-0.0366129	1	-0.243166	1	0.0455345	1	0.0667665	1	-0.0249115	1	0.0458602	1	-0.129757	1	-0.113823	1	-0.0538427	0.829745	FALSE	FALSE	-0.0361738	1.44895e-61	FALSE	FALSE	FALSE	FALSE	FALSE	FALSE	FALSE	FALSE
Cdca7	-0.182956	1	0.217185	1	-0.0511832	1	0.0251425	1	0.0631126	1	0.0834846	1	-0.053375	1	-0.192378	1	-0.0885245	1	-0.0024646	2.27219e-07	-0.0356939	1	0.00354814	1	0.120811	1	0.0250806	1	0.129427	1	0.465381	1	0.0953595	1	0.231771	1	0.0994393	1	-0.0259886	1	-0.0575232	1	0.0414121	0.903977	FALSE	FALSE	0.0654366	6.75425e-09	FALSE	FALSE	FALSE	FALSE	FALSE	FALSE	FALSE	FALSE
Cdca7l	-0.0982099	1	-0.0735237	1	-0.106335	1	-0.149934	1	-0.161478	1	-0.0119002	1	-0.149853	0.285008	-0.103283	1	-0.0840883	1	-0.01852	5.56728e-12	-0.0694615	1	-0.210311	1	0.285736	1	-0.0568648	1	0.202547	1	0.0269662	1	-0.0391981	1	-0.206285	1	-0.137809	1	-0.0198116	1	0.101007	1	-0.0514576	0.096043	FALSE	FALSE	-0.0533304	4.07748e-80	FALSE	FALSE	FALSE	FALSE	FALSE	FALSE	FALSE	FALSE
Cdip1	0.0204747	1	-0.0130252	1	0.0847476	1	-0.0726344	1	0.214303	1	0.0222636	1	0.0588403	1	0.10254	1	-0.0838335	1	-0.00132087	0.00146756	0.00125642	1	-0.034034	1	-0.0101483	1	0.073302	1	0.113625	1	-0.0858857	1	0.0417844	1	0.0249011	1	0.0600208	1	-0.021241	1	0.0632144	1	0.0266262	0.999995	FALSE	FALSE	0.0145263	2.48217e-20	FALSE	FALSE	FALSE	FALSE	FALSE	FALSE	FALSE	FALSE
Cdipt	0.0342087	1	-0.146545	1	-0.0612028	1	-0.0447252	1	0.376875	1	0.0359641	1	-0.165842	0.204366	0.0812278	1	-0.0564122	1	0.016548	0.000152345	0.0801645	1	0.0542721	1	0.112607	1	-0.146055	0.548892	0.0198619	1	-0.2761	1	-0.131751	1	-0.158378	1	0.0125336	1	-0.00477396	1	-0.181857	1	-0.0261609	0.995434	FALSE	FALSE	-0.0191332	8.91762e-47	FALSE	FALSE	FALSE	FALSE	FALSE	FALSE	FALSE	FALSE
Cdk1	-0.454271	1	-0.509683	1	-0.246025	1	-0.0475524	1	0.0867076	1	-0.299916	1	-0.127038	1	-0.570818	1	0.112963	1	0.0395827	1	-0.133796	1	-0.229394	1	0.112497	1	-0.199413	1	-0.27968	1	-0.0669832	1	-0.119355	1	0.0903309	1	0.000355002	1	-0.153318	1	-0.258432	1	-0.154916	1	FALSE	FALSE	-0.120728	1.58005e-30	FALSE	FALSE	FALSE	FALSE	FALSE	FALSE	FALSE	FALSE
Cdk10	0.132664	1	-0.125942	1	0.0131426	1	-0.0398284	1	-0.0688238	1	-0.0154392	1	-0.024019	1	-0.0856569	1	-0.0833114	1	0.0123597	1.70035e-05	-0.0314663	1	0.0705824	1	0.0183006	1	0.0531606	1	-0.0588321	1	0.0720815	1	0.246187	1	-0.0395674	1	-0.0618607	1	-0.0672498	1	-0.122759	1	-0.00982271	0.995411	FALSE	FALSE	0.00868398	1.87026e-32	FALSE	FALSE	FALSE	FALSE	FALSE	FALSE	FALSE	FALSE
Cdk11b	-0.134661	1	-0.140492	1	-0.167078	1	-0.0797743	1	-0.044718	1	0.00974119	1	-0.0294717	1	-0.134252	1	-0.109153	1	-0.0578829	8.96013e-08	-0.167001	1	-0.329647	1	-0.0117942	1	0.00194104	1	-0.186638	1	-0.0305299	1	0.334864	1	0.0892516	1	-0.0920296	1	-0.102323	1	-0.0161534	1	-0.0665619	0.855063	FALSE	FALSE	-0.170682	6.36911e-94	FALSE	FALSE	FALSE	FALSE	FALSE	FALSE	FALSE	FALSE
Cdk12	0.236879	1	-0.10068	1	-0.284111	1	-0.0193691	1	-0.247513	1	0.0692535	1	0.0474972	1	-2.25585e-05	1	0.164516	1	0.034022	1	-0.0341133	1	0.0241104	1	-0.166263	1	0.0171246	1	-0.161899	1	-0.172523	1	0.13458	1	-0.206449	1	0.0145792	1	-0.347584	1	0.00396321	1	-0.0473334	1	FALSE	FALSE	0.110838	1	FALSE	FALSE	FALSE	FALSE	FALSE	FALSE	FALSE	FALSE
Cdk13	0.0159163	1	-0.0723608	1	-0.258902	1	-0.0923136	1	-0.215431	1	0.117245	1	-0.0833285	1	0.115341	1	-0.08021	1	-0.0684402	2.38021e-10	-0.0541615	1	0.134605	1	0.150627	1	0.0546504	1	0.21147	1	0.11555	1	0.130777	1	0.053057	1	0.0998855	1	0.0184479	1	-0.0865261	1	0.00980465	0.37417	FALSE	FALSE	0.0538814	2.46068e-07	FALSE	FALSE	FALSE	FALSE	FALSE	FALSE	FALSE	FALSE
Cdk14	0.117339	1	-0.102895	1	0.300121	1	0.18501	1	0.113792	1	0.0822317	1	-0.0584202	1	0.327134	1	0.0173453	1	0.0394744	0.390756	-0.0161469	1	-0.148513	1	0.19254	1	0.123978	1	-0.0638669	1	0.243572	1	0.38825	1	0.0350191	1	0.198043	1	0.0813884	1	0.281513	1	0.111281	1	FALSE	FALSE	0.0727757	2.96583e-13	FALSE	FALSE	FALSE	FALSE	FALSE	FALSE	FALSE	FALSE
Cdk16	-0.0943011	1	-0.289225	1	-0.170624	1	0.107724	1	0.144467	1	-0.0884142	0.357902	0.0134821	1	0.302708	1	-0.0636312	1	-0.0393978	1.63836e-11	0.0615987	1	0.0620012	1	0.0942629	1	0.0505637	1	-0.0629809	1	-0.0910788	1	-0.0645796	1	-0.0291587	1	0.023047	1	-0.100255	1	-0.050263	1	-0.0135264	0.144527	FALSE	FALSE	-0.0235158	2.64062e-54	FALSE	FALSE	FALSE	FALSE	FALSE	FALSE	FALSE	FALSE
Cdk17	0.0468731	1	-0.000243255	1	-0.324943	1	-0.0947851	1	-0.21625	1	-0.102826	0.064539	-0.0325082	1	-0.0102961	1	0.00670542	1	-0.0580901	1.19309e-23	-0.10458	1	-0.060866	1	0.114704	1	0.0661896	1	0.0554179	1	-0.0540173	1	-0.0829139	1	-0.129203	1	-0.128769	1	-0.0797148	1	0.0545357	1	-0.0540753	3.78042e-08	FALSE	FALSE	-0.0532451	3.2195e-84	FALSE	FALSE	FALSE	FALSE	FALSE	FALSE	FALSE	FALSE
Cdk18	0.0847117	1	-0.157878	1	0.0643338	1	-0.16747	1	-0.159061	1	-0.0127152	1	-0.0506963	1	0.16236	1	0.182733	1	-0.0524131	3.067e-20	-0.102347	0.435571	-0.094006	1	0.35692	1	-0.0377648	1	-0.00490581	1	0.134735	1	0.101432	1	-0.00200465	1	-0.0839773	1	-0.102071	1	0.0456803	1	0.00502833	1.54102e-05	FALSE	FALSE	-0.0389184	4.29338e-66	FALSE	FALSE	FALSE	FALSE	FALSE	FALSE	FALSE	FALSE
Cdk2ap1	0.0143984	1	0.329437	1	0.0114333	1	-0.267324	1	-0.219446	1	-0.13229	1	-0.0818985	1	-0.508324	0.823727	-0.0835466	1	0.0394599	1	0.04249	1	0.0310702	1	0.0873639	1	0.00704669	1	0.0371992	1	-0.0684472	1	0.182888	1	-0.2265	1	-0.113933	1	-0.0193008	1	-0.137722	1	-0.0512355	1	FALSE	FALSE	-0.0102236	5.9307e-31	FALSE	FALSE	FALSE	FALSE	FALSE	FALSE	FALSE	FALSE
Cdk4	0.116817	1	-0.0668839	1	0.112074	1	-0.0561188	1	-0.0624434	1	0.00895688	1	0.017143	1	-0.377273	1	0.0429899	1	0.141151	0.0227516	0.100626	1	0.233712	1	0.339834	1	-0.0186084	1	-0.00559656	1	0.43121	1	0.31801	1	0.0176896	1	0.183236	1	-0.235	1	-0.20529	1	0.0493445	1	FALSE	FALSE	0.176843	6.8346e-21	FALSE	FALSE	FALSE	FALSE	FALSE	FALSE	FALSE	FALSE
Cdk5	0.199451	1	-0.255671	1	0.317167	1	0.0315782	1	0.386172	1	0.0765401	1	0.0310018	1	0.072204	1	0.0489439	1	0.0158302	1.76346e-05	0.00957926	1	0.117527	1	0.0981757	1	0.00343445	1	-0.111726	1	-0.0638486	1	0.0411221	1	-0.138973	1	-0.0622399	1	-0.0300325	1	-0.0365699	1	0.0356984	0.995574	FALSE	FALSE	0.0516666	2.30987e-13	FALSE	FALSE	FALSE	FALSE	FALSE	FALSE	FALSE	FALSE
Cdk5rap2	0.017995	1	-0.0320233	1	0.127624	1	0.0289023	1	0.197144	1	0.229201	1	0.0415817	1	0.0476774	1	0.105584	1	0.00214221	2.4166e-08	-0.0093803	1	-0.0224666	1	-0.0161434	1	0.0512917	1	0.0852057	1	-0.152361	1	0.179889	1	-0.146799	1	0.0633141	1	-0.217769	1	0.00777984	1	0.0280186	0.766557	FALSE	FALSE	-0.0629362	2.40301e-71	FALSE	FALSE	FALSE	FALSE	FALSE	FALSE	FALSE	FALSE
Cdk5rap3	0.196828	1	-0.0280911	1	0.0206735	1	-0.178906	1	0.189862	1	-0.0337875	1	0.01934	1	-0.093939	1	0.0493683	1	-0.00905316	9.26723e-09	0.0338651	1	0.051644	1	0.18012	1	-0.155026	1	0.0415676	1	-0.235803	1	-0.0400898	1	0.172613	1	-0.124096	1	-0.00286713	1	-0.0830252	1	-0.00137156	0.690064	FALSE	FALSE	0.0537338	3.81595e-14	FALSE	FALSE	FALSE	FALSE	FALSE	FALSE	FALSE	FALSE
Cdk6	-0.159035	1	0.155486	1	0.0670495	1	-0.170557	1	-0.114177	1	0.288488	1	0.129312	1	0.102771	1	0.0796929	1	0.0982958	1	0.0657907	1	0.0479032	1	0.196499	1	0.215635	1	0.140978	1	0.233996	1	0.405702	1	-0.126139	1	-0.166267	1	0.316464	1	0.00953997	1	0.0865443	1	FALSE	FALSE	0.0887387	1	FALSE	FALSE	FALSE	FALSE	FALSE	FALSE	FALSE	FALSE
Cdk7	0.0667123	1	0.130171	1	0.141292	1	0.13972	1	0.0854805	1	0.185394	1	-0.0666995	1	0.118297	1	0.111043	1	0.0527204	1	0.108699	1	0.142284	1	0.12435	1	0.0171767	1	-0.0155944	1	-0.168227	1	0.0390639	1	0.0868835	1	0.068132	1	-0.0467093	1	0.121101	1	0.0686329	1	FALSE	FALSE	0.0743578	2.42488e-07	FALSE	FALSE	FALSE	FALSE	FALSE	FALSE	FALSE	FALSE
Cdk8	0.0307197	1	0.128226	1	-0.115705	1	-0.18033	1	-0.0542056	1	-0.165245	0.00231534	-0.182216	0.13415	-0.130483	1	0.0303056	1	-0.122727	3.55448e-40	-0.0360471	1	-0.159951	1	0.00137474	1	-0.193861	0.0101888	-0.202951	1	-0.288248	1	-0.108436	1	-0.05566	1	0.085127	1	-0.0335747	1	-0.0713232	1	-0.0869147	1.13689e-23	FALSE	FALSE	-0.113134	1.85178e-131	FALSE	FALSE	FALSE	FALSE	FALSE	FALSE	FALSE	FALSE
Cdk9	-0.05846	1	-0.320982	1	0.0209046	1	0.105285	1	-0.0744718	1	-0.120084	0.784948	0.000357688	1	-0.0172471	1	-0.0986783	1	0.00937675	0.0516113	0.0547703	1	-0.113042	1	0.039831	1	0.0217253	1	-0.00461637	1	0.131974	1	0.0323021	1	-0.00365886	1	-0.00526958	1	-0.437667	1	0.0585271	1	-0.0371012	1	FALSE	FALSE	0.0706282	1.28674e-05	FALSE	FALSE	FALSE	FALSE	FALSE	FALSE	FALSE	FALSE
Cdkal1	0.0598658	1	-0.155985	1	-0.145341	1	-0.0294516	1	-0.1638	1	-0.0381568	1	-0.0595299	0.483813	0.0870897	1	0.0686763	1	-0.0148379	4.58443e-09	0.000912343	1	-0.0880416	1	-0.00779187	1	-0.0523144	1	-0.0599057	1	0.0245608	1	-0.0745734	1	0.00960354	1	-0.078528	1	-0.178308	1	-0.0658102	1	-0.0457936	0.565608	FALSE	FALSE	-0.0136821	1.09294e-44	FALSE	FALSE	FALSE	FALSE	FALSE	FALSE	FALSE	FALSE
Cdkn1a	-0.0421416	1	0.0476264	1	-0.15721	1	-0.239928	1	-0.0724591	1	-0.289019	1	-0.312152	1	0.283394	1	-0.0566488	1	0.14002	1	0.317507	1	0.0977255	1	0.196517	1	0.397551	1	-0.174235	1	-0.235593	1	0.0325803	1	0.365628	1	0.0812523	1	-0.0220322	1	-0.134291	1	0.010671	1	FALSE	FALSE	0.125249	1	FALSE	FALSE	FALSE	FALSE	FALSE	FALSE	FALSE	FALSE
Cdkn1b	0.0496809	1	0.048684	1	0.0763258	1	0.193441	1	-0.0698308	1	0.072547	1	0.140837	1	-0.113411	1	-0.0646459	1	-0.0646484	1.12732e-16	0.0358704	1	-0.200458	1	-0.0502612	1	-0.301113	0.00118586	-0.203965	1	0.424075	1	-0.316724	1	-0.206647	1	0.33075	1	-0.601308	0.0302318	0.00717687	1	-0.0387439	7.6738e-06	FALSE	FALSE	-0.0241293	5.36203e-53	FALSE	FALSE	FALSE	FALSE	FALSE	FALSE	FALSE	FALSE
Cdkn2aip	0.0737498	1	-0.0301482	1	-0.133724	1	-0.213386	1	0.0518684	1	-0.0207669	1	0.0369569	1	-0.0514606	1	-0.024637	1	-0.0615847	8.82128e-18	-0.0696083	1	-0.0168244	1	0.0405273	1	-0.0450017	1	-0.00590686	1	-0.0916518	1	0.0709403	1	0.215327	1	-0.178553	1	-0.185312	1	0.0473137	1	-0.0281848	0.000537424	FALSE	FALSE	-0.0184265	3.52987e-53	FALSE	FALSE	FALSE	FALSE	FALSE	FALSE	FALSE	FALSE
Cdkn2aipnl	-0.404125	1	-0.0871875	1	0.168308	1	0.317527	1	-0.220556	1	0.0331262	1	-0.0895555	1	-0.238365	1	-0.290341	1	0.0822171	1	-0.0133334	1	0.134161	1	-0.00974046	1	0.00767945	1	0.0112652	1	-0.285241	1	0.105428	1	0.320176	1	-0.157904	1	0.202176	1	0.0341424	1	-0.0181021	1	FALSE	FALSE	0.0252805	2.39393e-12	FALSE	FALSE	FALSE	FALSE	FALSE	FALSE	FALSE	FALSE
Cdkn2b	0.241129	1	-0.145731	1	0.45359	1	0.0376035	1	0.460181	1	0.48143	0.000560976	0.00407332	1	0.304376	1	0.177321	1	0.10347	1	0.0684285	1	0.239548	1	0.348633	1	0.201327	1	-0.161077	1	0.348981	1	-0.0331906	1	0.239497	1	0.045295	1	-0.0456001	1	-0.0146073	1	0.159747	0.999962	FALSE	FALSE	0.130273	1	FALSE	FALSE	FALSE	FALSE	FALSE	FALSE	FALSE	FALSE
Cdkn2c	0.0921071	1	-0.145254	1	0.0448195	1	-0.374438	1	0.0823052	1	-0.0605663	1	0.00763713	1	-0.0389433	1	-0.0926708	1	-0.0588178	8.29646e-15	-0.00837834	1	-0.0109819	1	-0.0218188	1	0.0463394	1	-0.107525	1	0.023413	1	0.0516855	1	0.0206186	1	-0.0539531	1	-0.143689	1	-0.099816	1	-0.0403775	0.0133611	FALSE	FALSE	-0.176543	5.80086e-158	FALSE	FALSE	FALSE	FALSE	FALSE	FALSE	FALSE	FALSE
Cdkn2d	-0.289912	1	-0.206215	1	-0.154249	1	0.0487428	1	-0.0525857	1	-0.116162	1	0.0588215	1	-0.0243447	1	0.0575176	1	0.0205855	0.0582563	0.0176453	1	0.137243	1	-0.0304817	1	-0.0697169	1	-0.261115	1	-0.264928	1	-0.194096	1	0.0879765	1	0.140675	1	0.0589605	1	-0.15124	1	-0.056518	1	FALSE	FALSE	-0.0658323	5.18987e-53	FALSE	FALSE	FALSE	FALSE	FALSE	FALSE	FALSE	FALSE
Cdkn3	0.196973	1	-0.10231	1	0.105768	1	-0.103786	1	0.19402	1	-0.054522	1	0.0297391	1	-0.165572	1	0.138894	1	0.109847	1	0.0653896	1	0.0397294	1	0.208415	1	-0.0156464	1	0.0101876	1	0.212122	1	0.1474	1	0.134379	1	-0.024753	1	-0.0535159	1	0.107385	1	0.0561973	1	FALSE	FALSE	0.0598644	3.73105e-07	FALSE	FALSE	FALSE	FALSE	FALSE	FALSE	FALSE	FALSE
Cdpf1	0.120247	1	0.0111556	1	0.111658	1	-0.0602855	1	-0.176352	1	-0.0971378	1	-0.0037596	1	0.020594	1	-0.0646498	1	0.0486733	1	-0.0133542	1	0.0708932	1	0.162217	1	0.0928802	1	0.171041	1	-0.0564767	1	-0.039938	1	0.106083	1	-0.00164535	1	-0.0922145	1	0.0697915	1	0.0180676	1	FALSE	FALSE	0.0699487	1.1505e-08	FALSE	FALSE	FALSE	FALSE	FALSE	FALSE	FALSE	FALSE
Cdr2l	-0.013	1	0.022391	1	0.0233575	1	-0.203189	1	0.00182389	1	-0.0544758	1	-0.0721826	1	0.0210827	1	0.132217	1	-0.0341319	1.08051e-12	0.0522831	1	0.00355276	1	-0.102968	1	-0.0189936	1	-0.100161	1	-0.106244	1	0.13388	1	-0.0180181	1	-0.0101782	1	-0.0517024	1	0.166327	1	-0.0108729	0.0846025	FALSE	FALSE	-0.0328917	1.29311e-58	FALSE	FALSE	FALSE	FALSE	FALSE	FALSE	FALSE	FALSE
Cds2	0.176024	1	-0.0840157	1	0.00645915	1	0.184676	1	-0.0419178	1	0.0719913	1	0.122701	1	0.264634	1	0.0886823	1	0.0427706	0.756013	0.144018	1	0.0292789	1	0.0463442	1	-0.0438292	1	0.0266048	1	0.106796	1	-0.00162579	1	-0.0359702	1	0.107391	1	0.0233154	1	0.0482463	1	0.0610749	1	FALSE	FALSE	0.0779804	1	FALSE	FALSE	FALSE	FALSE	FALSE	FALSE	FALSE	FALSE
Cdt1	-0.069156	1	-0.0613569	1	0.0438819	1	-0.00459254	1	-0.199146	1	0.00873099	1	0.0183936	1	-0.123298	1	-0.238338	1	-0.00570264	1.43742e-05	-0.155163	0.788908	0.0201557	1	0.0834933	1	-0.220192	1	-0.0165553	1	-0.117056	1	-0.0732127	1	0.183926	1	-0.0520065	1	0.0936814	1	-0.0248563	1	-0.0432556	0.993234	FALSE	FALSE	-0.024166	3.87443e-37	FALSE	FALSE	FALSE	FALSE	FALSE	FALSE	FALSE	FALSE
Cdv3	-0.160321	1	-0.248019	1	-0.0318693	1	-0.296991	1	-0.321317	1	-0.0167208	1	-0.185576	1	-0.316395	1	-0.165559	1	-0.0576498	1	-0.0639019	1	-0.353039	1	-0.22109	1	-0.10031	1	0.0648907	1	0.166319	1	0.0396964	1	0.0668666	1	-0.128346	1	-0.062736	1	-0.17641	1	-0.122308	1	FALSE	FALSE	-0.122589	2.58867e-27	FALSE	FALSE	FALSE	FALSE	FALSE	FALSE	FALSE	FALSE
Cdyl	0.0163523	1	0.163417	1	-0.0201299	1	0.147078	1	-0.12385	1	0.0290758	1	-0.185806	0.0553087	0.175532	1	0.0986176	1	-0.0222963	6.91162e-08	-0.0330231	1	-0.0854065	1	-0.0591127	1	0.0958847	1	0.018158	1	-0.252469	1	-0.0400615	1	-0.140403	1	-0.0626978	1	-0.234102	1	-0.113311	1	-0.0299311	0.613789	FALSE	FALSE	0.0409457	2.01905e-14	FALSE	FALSE	FALSE	FALSE	FALSE	FALSE	FALSE	FALSE
Cebpd	0.613579	1	0.12442	1	0.0765972	1	0.324626	1	0.0393474	1	0.135152	1	0.0917114	1	0.595089	1	0.0328093	1	0.174766	1	0.20845	1	0.186672	1	0.313719	1	0.242107	1	0.24546	1	0.729539	1	0.184304	1	0.0973003	1	0.143798	1	-0.0103274	1	-0.136383	1	0.21013	1	FALSE	FALSE	0.224796	1	FALSE	FALSE	FALSE	FALSE	FALSE	FALSE	FALSE	FALSE
Cebpg	-0.322274	1	-0.0668221	1	-0.114666	1	0.14283	1	-0.115703	1	-0.133002	1	-0.164282	0.572717	-0.329211	1	-0.0995693	1	-0.0488105	1.01458e-12	-0.114345	1	-0.0432589	1	0.116873	1	0.0676127	1	-0.00303833	1	0.0541166	1	-0.244502	1	-0.299909	1	-0.0712847	1	0.0284906	1	-0.162129	1	-0.0915659	0.0685113	FALSE	FALSE	-0.0783641	1.1715e-77	FALSE	FALSE	FALSE	FALSE	FALSE	FALSE	FALSE	FALSE
Cebpz	-0.183891	1	0.110876	1	0.0748658	1	0.149068	1	0.191641	1	-0.0110252	1	0.0801605	1	-0.177265	1	0.0374758	1	0.0524647	1	0.107289	1	-0.159151	1	0.0534074	1	0.213936	1	0.100461	1	0.0981521	1	0.186344	1	0.0973852	1	0.0930692	1	-0.135055	1	-0.148667	1	0.0395972	1	FALSE	FALSE	0.0394984	0.00141614	FALSE	FALSE	FALSE	FALSE	FALSE	FALSE	FALSE	FALSE
Cebpzos	0.122144	1	-0.114031	1	-0.0584417	1	-0.197221	1	0.182018	1	0.0342615	1	-0.112092	1	-0.122401	1	0.0432823	1	-0.0112296	1.71526e-08	-0.00571053	1	-0.0144484	1	-0.101962	1	-0.0623826	1	0.0139755	1	-0.305407	1	0.0825173	1	0.0616716	1	-0.0237868	1	-0.15741	1	-0.087204	1	-0.0397075	0.740144	FALSE	FALSE	-0.0439791	1.55314e-64	FALSE	FALSE	FALSE	FALSE	FALSE	FALSE	FALSE	FALSE
Celf1	-0.166231	1	-0.179569	1	-0.108969	1	-0.110061	1	-0.0229553	1	0.0774848	1	-0.0131095	1	0.0811354	1	0.0975308	1	-0.0536228	7.9303e-07	0.167903	1	0.136798	1	-0.201396	1	0.212385	1	0.236796	1	-0.103108	1	0.173749	1	-0.0247394	1	0.0556627	1	-0.100786	1	0.0779455	1	0.0110877	0.950722	FALSE	FALSE	0.0621054	0.0134587	FALSE	FALSE	FALSE	FALSE	FALSE	FALSE	FALSE	FALSE
Celf4	-0.11082	1	-0.214067	1	-0.127521	1	-0.0174072	1	0.0750601	1	-0.0154757	1	-0.0950092	1	-0.118746	1	-0.139014	1	-0.104763	1.8669e-33	-0.0447943	1	0.00908667	1	-0.0356619	1	-0.0633687	1	-0.179032	1	0.366196	1	-0.193593	0.401599	-0.336372	1	-0.0632879	1	0.0159815	1	-0.109695	1	-0.0715383	1.84374e-14	FALSE	FALSE	-0.0385925	1.074e-65	FALSE	FALSE	FALSE	FALSE	FALSE	FALSE	FALSE	FALSE
Cenpa	0.0792474	1	-0.139833	1	-0.0897834	1	-0.785407	1	0.0900375	1	-0.177617	1	0.0399509	1	-0.330122	1	-0.0135609	1	0.179817	1	-0.103455	1	-0.168766	1	0.440832	1	-0.320491	1	0.255527	1	-0.368117	1	-0.0010632	1	-0.055385	1	0.119534	1	0.0462003	1	-0.224166	1	-0.0726962	1	FALSE	FALSE	-0.0861876	8.86636e-12	FALSE	FALSE	FALSE	FALSE	FALSE	FALSE	FALSE	FALSE
Cenpb	0.193358	1	0.167459	1	0.065715	1	-0.130015	1	0.242187	1	0.0854301	1	0.0270911	1	-0.219734	1	-0.0646935	1	-0.00214914	0.210703	0.122944	1	0.0734382	1	0.0762416	1	0.123504	1	0.0531229	1	0.161287	1	0.122194	1	-0.0895119	1	-0.27256	1	0.234966	1	0.158749	1	0.0537629	1	FALSE	FALSE	0.135217	1	FALSE	FALSE	FALSE	FALSE	FALSE	FALSE	FALSE	FALSE
Cenpc1	-0.0852001	1	-0.0930989	1	0.0497573	1	0.461114	1	-0.132952	1	0.0443449	1	0.12577	1	0.212998	1	-0.0131161	1	0.0211965	0.000109551	-0.0269779	1	0.0125635	1	0.07223	1	0.0380386	1	-0.134144	1	-0.237625	1	0.110201	1	-0.0372993	1	0.0438593	1	-0.142231	1	0.0706598	1	0.0171471	0.999482	FALSE	FALSE	0.00342792	8.01515e-39	FALSE	FALSE	FALSE	FALSE	FALSE	FALSE	FALSE	FALSE
Cenpe	-0.0634563	1	-0.0921301	1	-0.221961	1	-0.203116	1	-0.0433295	1	0.0221406	1	0.226059	1	-0.255671	1	0.0910177	1	0.0791287	1	0.0119914	1	-0.00820098	1	0.0406428	1	-0.339977	1	-0.0848388	1	-0.0273235	1	0.131652	1	-0.416716	1	0.27501	1	0.0188924	1	-0.148796	1	-0.0480468	1	FALSE	FALSE	-0.0750697	1.21746e-14	FALSE	FALSE	FALSE	FALSE	FALSE	FALSE	FALSE	FALSE
Cenpf	-0.517868	1	-0.466091	1	0.0351713	1	0.0213347	1	-0.12003	1	-0.0900447	1	0.515157	1	-0.257617	1	0.176413	1	0.17667	1	0.0793829	1	-0.202595	1	0.055748	1	-0.602541	1	0.0210575	1	-0.343769	1	0.0766054	1	-0.112681	1	-0.00298098	1	-0.235997	1	-0.136003	1	-0.0919371	1	FALSE	FALSE	0.00889474	1.28813e-09	FALSE	FALSE	FALSE	FALSE	FALSE	FALSE	FALSE	FALSE
Cenph	-0.0139879	1	-0.116701	1	0.0283486	1	-0.0922925	1	-0.112689	1	0.209351	1	0.102623	1	-0.0643551	1	0.162311	1	0.13417	1	0.0973058	1	-0.0943767	1	0.137009	1	0.155029	1	0.163528	1	0.320308	1	0.0548321	1	0.34099	1	0.0580942	1	0.121861	1	-0.100758	1	0.070981	1	FALSE	FALSE	0.135994	1	FALSE	FALSE	FALSE	FALSE	FALSE	FALSE	FALSE	FALSE
Cenpk	-0.110111	1	-0.10468	1	-0.138178	1	0.251479	1	-0.115468	1	0.0341287	1	0.0598889	1	-0.225381	1	-0.0484879	1	0.0265208	1	0.0192285	1	0.00784903	1	0.0226039	1	0.010642	1	0.176008	1	-0.0598734	1	0.0979317	1	-0.012099	1	-0.0971669	1	0.0689057	1	-0.00518503	1	-0.00673544	1	FALSE	FALSE	0.0266722	2.10494e-10	FALSE	FALSE	FALSE	FALSE	FALSE	FALSE	FALSE	FALSE
Cenpl	-0.0177044	1	-0.0890282	1	-0.00234744	1	-0.0973558	1	0.136269	1	0.00690437	1	0.111507	1	0.0346697	1	-0.0802779	1	0.0391826	1	0.00311028	1	-0.012172	1	0.180185	1	0.00273721	1	-0.00108236	1	-0.119976	1	-0.0109242	1	-0.0260807	1	0.0600501	1	0.130823	1	0.00775523	1	0.0122021	1	FALSE	FALSE	0.0132981	1.17194e-16	FALSE	FALSE	FALSE	FALSE	FALSE	FALSE	FALSE	FALSE
Cenpn	0.0439941	1	-0.0645675	1	-0.0395639	1	-0.185574	1	0.138057	1	-0.0641076	1	0.0349546	1	-0.0681951	1	-0.10619	1	0.00759184	0.00577062	-0.0585022	1	-0.0807164	1	0.0683723	1	0.0527561	1	-0.0461275	1	-0.0225178	1	0.0977845	1	-0.173229	1	0.0206255	1	0.112112	1	-0.0457517	1	-0.0180379	1	FALSE	FALSE	-0.028121	1.91169e-46	FALSE	FALSE	FALSE	FALSE	FALSE	FALSE	FALSE	FALSE
Cenpp	-0.076322	1	-0.083925	1	0.0701142	1	0.0896126	1	-0.218537	1	-0.0654161	1	0.0288839	1	-0.0896841	1	-0.047711	1	0.0500666	1	-0.0223429	1	-0.00178334	1	0.124253	1	0.0266506	1	0.148617	1	-0.141857	1	-0.0420669	1	-0.0535011	1	0.131861	1	0.125563	1	-0.0250589	1	-0.00345635	1	FALSE	FALSE	0.0522884	2.43079e-05	FALSE	FALSE	FALSE	FALSE	FALSE	FALSE	FALSE	FALSE
Cenpq	-0.368	1	-0.190973	1	-0.436441	1	0.104011	1	0.129166	1	-0.00940316	1	-0.0219656	1	0.0241669	1	0.0622256	1	0.00608517	0.00283113	-0.0557578	1	-0.170574	1	-0.118641	1	-0.0440078	1	0.282081	1	-0.101675	1	0.182713	1	0.0594931	1	0.0880595	1	-0.0897275	1	-0.0201471	1	-0.0328245	0.999999	FALSE	FALSE	-0.0329049	2.29066e-39	FALSE	FALSE	FALSE	FALSE	FALSE	FALSE	FALSE	FALSE
Cenps	0.0717369	1	-0.163074	1	0.227361	1	0.137106	1	0.259025	1	-0.0589368	1	-0.0408019	1	0.0642981	1	-0.181116	1	0.0487434	1	0.00158771	1	0.00801055	1	-0.0260692	1	0.0478295	1	0.0346164	1	-0.108138	1	0.117291	1	-0.048277	1	-0.0426971	1	-0.0180195	1	-0.0293464	1	0.0143395	1	FALSE	FALSE	-0.00613169	2.07743e-38	FALSE	FALSE	FALSE	FALSE	FALSE	FALSE	FALSE	FALSE
Cenpt	-0.0115781	1	0.050502	1	0.032197	1	0.0196041	1	0.0747789	1	-0.0203695	1	0.120854	1	0.0336	1	0.0228607	1	-0.00983721	1.61486e-08	-0.0247209	1	-0.156565	1	0.0539915	1	0.0960463	1	0.0468577	1	-0.137096	1	-0.0868205	1	0.0267777	1	0.0547561	1	-0.0317816	1	-0.152757	1	6.19348e-05	0.735379	FALSE	FALSE	0.00188415	3.43798e-40	FALSE	FALSE	FALSE	FALSE	FALSE	FALSE	FALSE	FALSE
Cenpu	-0.0561893	1	-0.0335205	1	-0.0114384	1	-0.0795406	1	-0.0335678	1	-0.0516261	1	-0.0548877	1	-0.051989	1	-0.000650107	1	-0.0038419	1.63886e-06	-0.0532527	1	-0.0336775	1	0.082464	1	-0.0137655	1	0.0658453	1	0.0290781	1	-0.0267341	1	0.0680282	1	0.0376147	1	-0.0447272	1	0.0931131	1	-0.00825071	0.968803	FALSE	FALSE	0.00345285	1.0121e-20	FALSE	FALSE	FALSE	FALSE	FALSE	FALSE	FALSE	FALSE
Cenpv	-0.271689	1	-0.0848032	1	0.068865	1	-0.33003	1	-0.0594516	1	-0.155837	1	-0.210945	1	0.125803	1	-0.236314	1	0.0419534	1	-0.072686	1	-0.232135	1	0.214284	1	-0.236856	1	-0.00752897	1	0.185581	1	0.264076	1	0.0198935	1	0.0329707	1	0.159184	1	-0.179064	1	-0.0459396	1	FALSE	FALSE	0.0354888	1	FALSE	FALSE	FALSE	FALSE	FALSE	FALSE	FALSE	FALSE
Cenpw	-0.276737	1	0.00257593	1	0.0523782	1	0.117354	1	-0.282422	1	-0.100404	1	-0.111499	1	-0.288649	1	-0.249895	1	-0.0267012	0.0143092	-0.0284587	1	-0.175562	1	-0.0628156	1	0.104938	1	-0.178737	1	-0.13324	1	-0.12796	1	-0.118438	1	-0.199632	1	-0.333109	1	-0.133631	1	-0.121459	1	FALSE	FALSE	-0.103987	3.0938e-47	FALSE	FALSE	FALSE	FALSE	FALSE	FALSE	FALSE	FALSE
Cenpx	0.0840902	1	-0.160978	1	-0.0783288	1	-0.0486747	1	-0.121288	1	-0.343923	0.0103224	-0.061166	1	-0.223109	1	-0.266396	0.843006	0.0410743	1	0.0121489	1	-0.125359	1	-0.0581163	1	0.101311	1	-0.0417055	1	-0.0416083	1	0.0246994	1	0.093648	1	-0.103149	1	0.00732132	1	0.0964745	1	-0.0577635	1	FALSE	FALSE	-0.0263769	2.87539e-24	FALSE	FALSE	FALSE	FALSE	FALSE	FALSE	FALSE	FALSE
Cep104	0.193332	1	-0.0713834	1	0.0238194	1	-0.0656698	1	0.0470776	1	0.0460364	1	-0.0751866	1	-0.00423278	1	-0.162507	1	-0.0408159	8.98398e-12	0.00641058	1	-0.0624062	1	-0.0662176	1	-0.0590272	1	0.0573693	1	-0.0346077	1	-0.094451	1	-0.0756671	1	0.070371	1	0.00368147	1	0.0131811	1	-0.0167092	0.163856	FALSE	FALSE	-0.0566601	7.43526e-87	FALSE	FALSE	FALSE	FALSE	FALSE	FALSE	FALSE	FALSE
Cep162	-0.0714308	1	0.145193	1	0.00575467	1	-0.0848264	1	0.25447	1	0.0604881	1	-0.00196538	1	-0.0406405	1	-0.071451	1	0.00263275	0.000165448	0.0569967	1	0.0110809	1	-0.0661496	1	-0.0163936	1	-0.0496442	1	-0.0674588	1	0.0207866	1	-0.0358781	1	0.151313	1	0.0220033	1	-0.0776731	1	0.00700993	0.999712	FALSE	FALSE	0.0125766	2.46221e-20	FALSE	FALSE	FALSE	FALSE	FALSE	FALSE	FALSE	FALSE
Cep164	-0.216149	1	0.257329	1	-0.168285	1	-0.0216749	1	0.405312	1	-0.0133035	1	-0.038718	1	0.0223754	1	0.0564637	1	-0.0592561	1.63612e-11	-0.0108339	1	-0.167042	1	0.0441475	1	-0.0775206	1	0.191594	1	-0.0228112	1	0.0278134	1	0.0201849	1	0.0249524	1	-0.185197	1	-0.130924	1	-0.00293058	0.194141	FALSE	FALSE	-0.0248753	1.01245e-39	FALSE	FALSE	FALSE	FALSE	FALSE	FALSE	FALSE	FALSE
Cep170	-0.107287	1	0.0932285	1	-0.099152	1	-0.00347259	1	-0.187896	1	0.052404	1	-0.00633773	1	-0.370211	1	0.0736431	1	-0.144262	2.42381e-23	-0.0906954	1	-0.221898	1	-0.114274	1	-0.0914705	1	-0.134154	1	0.268461	1	-0.240477	1	-0.23656	1	-0.165026	1	-0.185549	1	-0.357278	1	-0.108013	3.41688e-07	FALSE	FALSE	-0.109294	1.92104e-65	FALSE	FALSE	FALSE	FALSE	FALSE	FALSE	FALSE	FALSE
Cep170b	-0.13593	1	-0.0832718	1	-0.068999	1	-0.283977	1	0.0396167	1	-0.0130099	1	0.0318753	1	-0.0767304	1	-0.0665713	1	-0.013017	1.12418e-14	0.00476715	1	-0.0359362	1	-0.00125128	1	0.0925101	1	-0.00514758	1	0.143767	1	0.0166074	1	-0.0633155	1	0.0702999	1	0.0336131	1	-0.0904555	1	-0.0240265	0.0151717	FALSE	FALSE	-0.0171214	7.62642e-55	FALSE	FALSE	FALSE	FALSE	FALSE	FALSE	FALSE	FALSE
Cep192	0.0605588	1	0.0664082	1	0.0367669	1	0.0920859	1	0.0721506	1	-0.0434428	1	0.0212678	1	-0.173085	1	-0.0378266	1	-0.0391561	4.55151e-20	-0.0279231	1	0.139801	1	0.0349025	1	-0.0890638	0.681779	-0.0944377	1	-0.259287	1	-0.0417558	1	-0.00210095	1	-0.0689512	1	0.0312127	1	0.0507144	1	-0.0129124	2.5005e-05	FALSE	FALSE	0.0101166	3.04146e-35	FALSE	FALSE	FALSE	FALSE	FALSE	FALSE	FALSE	FALSE
Cep250	0.0183951	1	-0.0440689	1	-0.0322719	1	-0.115371	1	-0.0489133	1	0.138259	1	0.0771357	1	-0.163731	1	0.0799093	1	0.00549974	0.000199255	0.0822953	1	0.130142	1	-0.0060417	1	0.0499156	1	-0.00701787	1	0.138776	1	0.0261803	1	0.0662301	1	0.0829821	1	0.0590531	1	0.0996349	1	0.0303331	0.999783	FALSE	FALSE	0.0540421	0.000577015	FALSE	FALSE	FALSE	FALSE	FALSE	FALSE	FALSE	FALSE
Cep290	-0.0463874	1	-0.0386364	1	0.0208151	1	-0.195861	1	-0.191505	1	-0.0412484	1	0.0671001	1	-0.00848506	1	-0.105928	1	0.0142718	8.79879e-06	-0.0380215	1	0.0232334	1	-0.0502214	1	0.0652731	1	-0.0762563	1	-0.153006	1	-0.0380712	1	0.353524	1	0.0675963	1	0.0558181	1	0.0480071	1	-0.0127613	0.991485	FALSE	FALSE	0.016233	2.11708e-27	FALSE	FALSE	FALSE	FALSE	FALSE	FALSE	FALSE	FALSE
Cep295	-0.0818536	1	-0.0257721	1	-0.0133811	1	0.0786973	1	0.0699852	1	0.031228	1	0.043334	1	-0.189862	1	-0.0355205	1	0.00943302	0.000427061	0.023363	1	-0.0390829	1	0.25285	1	0.0977972	1	-0.0656023	1	-0.0412812	1	-0.189146	1	0.173114	1	0.0489922	1	-0.00810816	1	0.00415581	1	0.0068257	0.999938	FALSE	FALSE	0.00708979	1.47576e-26	FALSE	FALSE	FALSE	FALSE	FALSE	FALSE	FALSE	FALSE
Cep350	0.0399181	1	0.0757435	1	0.163441	1	-0.142278	1	0.072416	1	0.0113942	1	0.0421783	1	-0.00676142	1	-0.0491833	1	-0.0690117	5.9665e-21	-0.0408373	1	0.00558852	1	-0.128742	1	-0.010188	1	0.180763	1	0.253283	1	0.0871006	1	-0.249716	1	-0.00365664	1	-0.15426	1	-0.0423151	1	0.00166082	9.64375e-06	FALSE	FALSE	0.000484899	8.32914e-40	FALSE	FALSE	FALSE	FALSE	FALSE	FALSE	FALSE	FALSE
Cep44	-0.0338483	1	0.0983897	1	-0.164371	1	-0.109828	1	-0.175889	1	0.0684761	1	0.0192333	1	-0.0362226	1	0.0233444	1	-0.0338795	2.87465e-16	-0.0442792	1	-0.0124144	1	-0.125868	1	-0.0486174	1	-0.112438	1	0.0158901	1	-0.0578928	1	-0.126277	1	-0.053067	1	-0.088653	1	-0.150003	1	-0.0546769	0.00298341	FALSE	FALSE	-0.0271089	1.61575e-64	FALSE	FALSE	FALSE	FALSE	FALSE	FALSE	FALSE	FALSE
Cep57	-0.31479	1	0.170401	1	-0.1721	1	-0.15457	1	0.271575	1	0.0742611	1	-0.0137059	1	-0.0707635	1	0.0642456	1	0.0205617	1	0.0357929	1	-0.180093	1	0.16349	1	-0.0916463	1	0.0162614	1	0.225208	1	0.169432	1	0.0587378	1	0.181167	1	0.131322	1	0.0402317	1	0.0297628	1	FALSE	FALSE	-0.0261784	3.04653e-26	FALSE	FALSE	FALSE	FALSE	FALSE	FALSE	FALSE	FALSE
Cep63	-0.0490208	1	-0.0459819	1	-0.124042	1	-0.0631023	1	0.0381386	1	-0.0300359	1	-0.0295264	1	-0.0179932	1	-0.106589	1	-0.00452016	5.27716e-06	0.0349987	1	-0.0500691	1	0.0702719	1	-0.0171595	1	-0.0140575	1	0.147031	1	-0.0535665	1	-0.0689209	1	-0.0284376	1	-0.02292	1	0.0051292	1	-0.020494	0.986853	FALSE	FALSE	-0.0116504	1.26936e-40	FALSE	FALSE	FALSE	FALSE	FALSE	FALSE	FALSE	FALSE
Cep68	-0.0532924	1	-0.141406	1	0.0836348	1	-0.0147014	1	0.109446	1	0.00174674	1	-0.00569063	1	-0.00513597	1	-0.00123989	1	-0.017024	8.70267e-11	-0.0286714	1	-0.1225	1	-0.0804998	1	0.0646719	1	-0.126441	1	-0.0539793	1	-0.0938015	1	-0.0860359	1	-0.0803721	1	0.0789698	1	0.11354	1	-0.0218468	0.2983	FALSE	FALSE	-0.0182604	5.30727e-51	FALSE	FALSE	FALSE	FALSE	FALSE	FALSE	FALSE	FALSE
Cep78	-0.00489216	1	-0.0846901	1	0.0151885	1	-0.0593329	1	-0.0746564	1	-0.0118147	1	-0.0215387	1	-0.0608674	1	-0.0739852	1	-0.0523352	1.16348e-24	-0.0116403	1	-0.0538725	1	-0.0248641	1	0.0530637	1	0.141159	1	-0.115463	1	-0.134973	1	-0.0655308	1	-0.0410566	1	-0.0772885	1	-0.0691539	1	-0.0394545	4.93952e-08	FALSE	FALSE	-0.0357081	1.81472e-65	FALSE	FALSE	FALSE	FALSE	FALSE	FALSE	FALSE	FALSE
Cep83	-0.191098	1	-0.217231	1	-0.151601	1	-0.304724	1	0.294461	1	0.0198112	1	-0.0120814	1	0.00744266	1	-0.00775331	1	-0.0601679	3.00246e-14	0.0146011	1	-0.0730653	1	0.0027498	1	0.00719437	1	0.0328875	1	-0.194162	1	0.142689	1	-0.177125	1	0.0215157	1	0.0434186	1	-0.0691335	1	-0.0414939	0.0226489	FALSE	FALSE	-0.0315421	1.2807e-48	FALSE	FALSE	FALSE	FALSE	FALSE	FALSE	FALSE	FALSE
Cep89	-0.107375	1	0.0107729	1	-0.0195158	1	-0.0826043	1	-0.171353	1	-0.0777227	1	0.0970674	1	-0.0704046	1	0.0610353	1	-0.00340658	1.60167e-05	-0.0330585	1	-0.030028	1	0.120804	1	-0.0652614	1	-0.0105325	1	-0.110426	1	0.0883871	1	-0.119609	1	0.0194494	1	-0.0951183	1	0.0412215	1	-0.0265561	0.995132	FALSE	FALSE	-0.0251428	1.00275e-40	FALSE	FALSE	FALSE	FALSE	FALSE	FALSE	FALSE	FALSE
Cept1	-0.133674	1	-0.00372412	1	-0.184336	1	-0.0357566	1	-0.213966	1	-0.0978652	0.0095336	-0.147601	0.267214	0.0161258	1	-0.159348	1	-0.0977276	1.4808e-30	-0.175597	0.00856889	0.0381045	1	0.0441639	1	-0.217618	0.015215	-0.106861	1	0.140042	1	0.0433111	1	-0.0484564	1	-0.0133836	1	-0.372053	0.132911	-0.143575	1	-0.0890379	1.56469e-17	FALSE	FALSE	-0.0940515	1.45002e-118	FALSE	FALSE	FALSE	FALSE	FALSE	FALSE	FALSE	FALSE
Cers2	-0.218655	1	-0.114415	1	-0.447776	1	-0.372352	1	0.052727	1	-0.433966	7.84356e-07	-0.231214	0.784512	-0.383276	1	-0.176164	1	-0.147129	2.11609e-14	-0.24015	0.486136	-0.279453	1	-0.122967	1	-0.219102	1	-0.0771588	1	0.368769	1	0.113174	1	-0.181234	1	0.0617467	1	-0.301564	1	-0.272103	1	-0.172489	9.98308e-06	FALSE	FALSE	-0.189987	8.10859e-83	FALSE	FALSE	FALSE	FALSE	FALSE	FALSE	FALSE	FALSE
Cers5	-0.0961349	1	-0.0379539	1	0.00149475	1	-0.167349	1	0.37111	1	0.0290122	1	0.0806147	1	0.0798941	1	0.134932	1	0.063279	1	0.0978075	1	-0.0481926	1	-0.0596146	1	0.0993628	1	0.0444281	1	-0.0499647	1	-0.0967755	1	0.225394	1	-0.0792565	1	-0.0704885	1	-0.0731185	1	0.0213562	1	FALSE	FALSE	0.0711361	1.19325e-10	FALSE	FALSE	FALSE	FALSE	FALSE	FALSE	FALSE	FALSE
Cers6	-0.0432493	1	0.101638	1	-0.00876422	1	-0.0688583	1	-0.0474388	1	-0.075928	1	0.0782645	1	-0.119695	1	-0.00425123	1	-0.0685709	4.79456e-18	0.0446011	1	-0.0111081	1	-0.0312904	1	0.0306378	1	0.0956594	1	-0.0305455	1	-0.0667089	1	-0.151847	1	-0.121393	1	-0.290364	1	-0.0786431	1	-0.0413264	0.000392239	FALSE	FALSE	-0.0341592	5.83987e-63	FALSE	FALSE	FALSE	FALSE	FALSE	FALSE	FALSE	FALSE
Cetn2	-0.102968	1	-0.0368867	1	0.224319	1	0.18804	1	0.480421	1	0.152011	1	-0.186025	1	0.274645	1	0.0626288	1	0.131775	1	0.0657544	1	0.238994	1	0.158618	1	0.239517	1	0.153729	1	0.39503	1	0.211848	1	0.222342	1	0.000233776	1	0.27904	1	-0.125251	1	0.144182	1	FALSE	FALSE	0.122708	1	FALSE	FALSE	FALSE	FALSE	FALSE	FALSE	FALSE	FALSE
Cetn3	-0.00835858	1	0.208103	1	0.00358746	1	-0.209594	1	-0.276248	1	0.305735	1	0.0383221	1	-0.0738336	1	-0.174418	1	0.0221061	1	0.126855	1	-0.0292672	1	-0.0770958	1	0.0700855	1	-0.0512379	1	-0.0375981	1	0.0525769	1	-0.108605	1	-0.0985483	1	-0.223819	1	0.136577	1	-0.0192703	1	FALSE	FALSE	0.102311	1	FALSE	FALSE	FALSE	FALSE	FALSE	FALSE	FALSE	FALSE
Cetn4	-0.0413879	1	0.00105615	1	0.0577891	1	0.177066	1	0.226351	1	0.0311901	1	0.0468491	1	0.200396	1	-0.0990849	1	0.0304144	0.0204825	0.0448463	1	0.0304366	1	-0.171575	1	0.045469	1	-0.0521822	1	-0.158513	1	0.128964	1	-0.008241	1	-0.0184929	1	0.128578	1	-0.0333049	1	0.026982	1	FALSE	FALSE	0.0556988	3.36841e-06	FALSE	FALSE	FALSE	FALSE	FALSE	FALSE	FALSE	FALSE
Cfap20	-0.0969912	1	-0.282685	1	-0.275589	1	-0.0805828	1	-0.0651802	1	-0.140691	1	-0.0713131	1	-0.0202525	1	-0.262488	1	-0.103449	8.6514e-11	-0.126749	1	-0.205141	1	-0.146521	1	-0.161685	1	-0.133048	1	-0.200804	1	-0.248018	1	-0.334929	1	-0.0642498	1	-0.138821	1	-0.375279	1	-0.168308	0.297882	FALSE	FALSE	-0.152396	2.06125e-74	FALSE	FALSE	FALSE	FALSE	FALSE	FALSE	FALSE	FALSE
Cfap36	0.215838	1	-0.153568	1	-0.00833154	1	0.0108343	1	-0.0350347	1	-0.0135955	1	-0.0501032	1	-0.012758	1	-0.114955	1	-0.0337443	0.00247007	-0.107152	1	0.0283061	1	0.314426	1	-0.0820359	1	0.0579273	1	-0.0360189	1	0.101212	1	-0.0625225	1	-0.0326245	1	-0.137374	1	-0.10095	1	-0.0120106	0.999999	FALSE	FALSE	0.0390663	7.79391e-08	FALSE	FALSE	FALSE	FALSE	FALSE	FALSE	FALSE	FALSE
Cfap97	0.100866	1	-0.0593203	1	0.0607336	1	0.0181964	1	0.274596	1	0.126547	1	-0.0551343	1	0.241777	1	-0.00857633	1	0.0272489	0.00629492	0.0841798	1	0.0261109	1	-0.125614	1	0.0955206	1	0.0914872	1	0.215413	1	0.20694	1	0.0909974	1	0.0480485	1	-0.0793564	1	0.0912214	1	0.0700897	1	FALSE	FALSE	0.0278862	6.85508e-27	FALSE	FALSE	FALSE	FALSE	FALSE	FALSE	FALSE	FALSE
Cfdp1	-0.1205	1	-0.121769	1	-0.0296162	1	-0.0218394	1	-0.276425	1	-0.104519	1	0.0725486	1	-0.155194	1	0.0276306	1	-0.0326251	1	-0.0585755	1	0.0785297	1	0.153146	1	-0.0536551	1	0.0981912	1	-0.05055	1	0.0560629	1	-0.232421	1	-0.149168	1	0.0478998	1	-0.163868	1	-0.0493674	1	FALSE	FALSE	-0.0867404	6.85894e-25	FALSE	FALSE	FALSE	FALSE	FALSE	FALSE	FALSE	FALSE
Cfl1	0.295116	1	0.190959	1	0.0940586	1	0.0207656	1	0.133591	1	-0.0447059	1	0.145646	1	0.0305389	1	0.0818541	1	0.0714667	1	0.165566	1	0.159722	1	0.132755	1	0.0540259	1	0.0908607	1	0.021848	1	0.153954	1	0.00379118	1	0.0535867	1	0.11222	1	0.271975	1	0.106647	1	FALSE	FALSE	0.0924242	1.28011e-07	FALSE	FALSE	FALSE	FALSE	FALSE	FALSE	FALSE	FALSE
Cfl2	0.171797	1	-0.304564	1	-0.240653	1	-0.484003	1	0.283968	1	0.165855	1	-0.190589	1	-0.22142	1	0.213207	1	-0.0954652	2.04692e-14	-0.113777	1	-0.20784	1	-0.335262	0.135208	-0.148839	1	-0.179372	1	-0.0349144	1	-0.271823	1	-0.121306	1	0.069794	1	-0.396361	1	-0.0598557	1	-0.119115	0.00834056	FALSE	FALSE	-0.0418818	6.46461e-42	FALSE	FALSE	FALSE	FALSE	FALSE	FALSE	FALSE	FALSE
Cflar	-0.0596055	1	-0.205326	1	-0.0596552	1	-0.0681995	1	-0.0292746	1	0.121615	1	0.115565	1	-0.0697442	1	-0.0882908	1	-0.0233224	2.34004e-12	0.0720574	1	0.133743	1	-0.249908	1	-0.0100043	1	-0.0788157	1	-0.0888388	1	0.196182	1	-0.108353	1	-0.170542	1	0.0898322	1	0.00189791	1	-0.0275708	0.108851	FALSE	FALSE	-0.0341145	3.91709e-58	FALSE	FALSE	FALSE	FALSE	FALSE	FALSE	FALSE	FALSE
Cggbp1	-0.0689278	1	-0.166717	1	-0.320481	1	0.0551615	1	0.0372672	1	-0.130233	1	0.0128759	1	-0.0840319	1	0.0605138	1	-0.0167171	0.585068	-1.43642e-05	1	-0.0559927	1	-0.240036	1	-0.0687488	1	-0.0612334	1	-0.299536	1	0.206851	1	-0.218686	1	-0.0145295	1	-0.205327	1	-0.124724	1	-0.081108	1	FALSE	FALSE	-0.0489669	1.28946e-23	FALSE	FALSE	FALSE	FALSE	FALSE	FALSE	FALSE	FALSE
Cgrrf1	-0.0929643	1	-0.190185	1	0.0385732	1	0.00681717	1	-0.268849	1	0.0611387	1	-0.0513738	1	0.157513	1	-0.0282099	1	0.0309205	0.0348191	0.0156117	1	-0.038921	1	0.0624376	1	0.0964729	1	-0.206138	1	-0.0294135	1	-0.0725803	1	-0.0562263	1	0.0617768	1	-0.0694587	1	-0.0275515	1	-0.0286004	1	FALSE	FALSE	0.0218207	8.63013e-33	FALSE	FALSE	FALSE	FALSE	FALSE	FALSE	FALSE	FALSE
Chac2	-0.0752691	1	0.0266831	1	0.0213986	1	0.0727065	1	-0.182586	1	-0.0694002	1	-0.0173172	1	0.0533207	1	0.0304974	1	-0.0330195	2.51881e-10	-0.0280116	1	-0.0806403	1	0.174107	1	0.0733184	1	-0.0505838	1	-0.138428	1	0.146196	1	0.0139455	1	-0.0409457	1	-0.00880315	1	-0.189007	1	-0.0143733	0.378692	FALSE	FALSE	0.0182578	1.32959e-25	FALSE	FALSE	FALSE	FALSE	FALSE	FALSE	FALSE	FALSE
Chaf1a	-0.202508	1	-0.0152543	1	-0.0220427	1	0.116863	1	0.191117	1	-0.110968	0.825094	-0.0748877	1	-0.155658	1	0.0840773	1	0.0333685	0.107963	0.0224265	1	-0.142003	1	0.179005	1	0.0809664	1	0.159656	1	0.00934309	1	0.175289	1	-0.0892066	1	0.158841	1	0.029941	1	-0.0537457	1	0.017839	1	FALSE	FALSE	-0.0086132	2.71573e-32	FALSE	FALSE	FALSE	FALSE	FALSE	FALSE	FALSE	FALSE
Chaf1b	-0.270708	1	0.136052	1	-0.0640326	1	-0.0617912	1	-0.0072062	1	-0.0444028	1	-0.101547	1	-0.0700779	1	0.219942	1	-0.0253762	8.4793e-06	-0.0762278	1	0.159332	1	-0.0216598	1	0.019203	1	0.0602329	1	-0.00424908	1	0.278506	1	-0.197666	1	0.0763875	1	-0.0721652	1	0.0424735	1	-0.00118958	0.991202	FALSE	FALSE	-0.0356716	4.47226e-43	FALSE	FALSE	FALSE	FALSE	FALSE	FALSE	FALSE	FALSE
Champ1	-0.0597073	1	0.129066	1	0.0554299	1	-0.124816	1	0.0444202	1	0.0437616	1	-0.0798742	1	-0.0455853	1	-0.101	1	-0.02715	5.16404e-14	-0.0899792	1	-0.0177462	1	-0.0739767	1	0.036945	1	-0.0514516	1	0.0537116	1	0.076524	1	0.00132821	1	-0.0338493	1	0.132746	1	0.0039858	1	-0.00605796	0.0280612	FALSE	FALSE	-0.022427	2.09476e-53	FALSE	FALSE	FALSE	FALSE	FALSE	FALSE	FALSE	FALSE
Chchd1	-0.150424	1	-0.162079	1	0.110212	1	-0.131065	1	-0.154057	1	0.0107428	1	-0.139684	1	-0.00833443	1	-0.0469999	1	-0.0181974	1	-0.0593708	1	-0.066897	1	-0.149227	1	-0.117359	1	0.0387031	1	-0.0125366	1	-0.0598412	1	-0.0403098	1	-0.274938	1	0.0398433	1	-0.180002	1	-0.0748487	1	FALSE	FALSE	-0.007238	7.05491e-05	FALSE	FALSE	FALSE	FALSE	FALSE	FALSE	FALSE	FALSE
Chchd2	0.145174	1	-0.0436596	1	0.0846285	1	-0.221968	1	-0.151591	1	0.0847966	1	-0.0483823	1	0.203185	1	-0.0669877	1	0.121312	7.567e-08	0.0828989	1	-0.0704596	1	0.094886	1	0.0195267	1	0.148331	1	0.177847	1	0.0658599	1	0.397485	1	-0.113622	1	-0.047453	1	0.113272	1	0.0464323	0.844884	FALSE	FALSE	0.0873573	6.84067e-11	FALSE	FALSE	FALSE	FALSE	FALSE	FALSE	FALSE	FALSE
Chchd3	-0.0445962	1	0.12747	1	-0.00171638	1	-0.0942832	1	-0.189936	1	-0.0275404	1	-0.0151943	1	-0.292047	1	-0.121556	1	-0.00721569	1	-0.0796426	1	-0.0685483	1	-0.102528	1	-0.00561077	1	-0.0260513	1	-0.450397	1	-0.197415	1	-0.220631	1	0.0562682	1	-0.0103608	1	0.157457	1	-0.0768607	1	FALSE	FALSE	-0.0470571	9.48193e-25	FALSE	FALSE	FALSE	FALSE	FALSE	FALSE	FALSE	FALSE
Chchd4	0.0117374	1	0.143589	1	-0.104385	1	0.159609	1	0.11849	1	-0.101462	1	-0.166989	1	0.063989	1	-0.0220113	1	0.0589492	1	-0.0902198	1	-0.166505	1	-0.0106883	1	0.00751539	1	0.0771367	1	0.12272	1	0.114036	1	-0.0775954	1	-0.177544	1	0.135174	1	0.0675605	1	0.00776698	1	FALSE	FALSE	0.00732205	1.49307e-14	FALSE	FALSE	FALSE	FALSE	FALSE	FALSE	FALSE	FALSE
Chchd5	0.038778	1	0.0331955	1	0.0565341	1	-0.00484968	1	-0.00809728	1	0.0454654	1	-0.0290438	1	0.166519	1	0.216138	1	0.0547308	1	-0.021769	1	0.185479	1	0.064449	1	0.0709176	1	-0.00641567	1	-0.0863297	1	-0.00401574	1	0.151494	1	0.042202	1	-0.0122241	1	0.00791158	1	0.0457651	1	FALSE	FALSE	0.088354	0.000666717	FALSE	FALSE	FALSE	FALSE	FALSE	FALSE	FALSE	FALSE
Chchd6	0.0941874	1	-0.176301	1	0.028822	1	-0.190557	1	-0.16106	1	0.088493	1	-0.163777	1	-0.128316	1	0.0355511	1	0.0649049	1	0.106557	1	0.17365	1	0.19702	1	-0.00804061	1	0.111676	1	0.0162117	1	-0.120761	1	-0.131016	1	0.233577	1	0.33691	1	0.0918245	1	0.0237884	1	FALSE	FALSE	0.0886771	1	FALSE	FALSE	FALSE	FALSE	FALSE	FALSE	FALSE	FALSE
Chchd7	-0.320492	1	-0.138448	1	-0.0447655	1	-0.176136	1	0.0747878	1	-0.0540682	1	-0.130262	1	-0.0593711	1	-0.123502	1	0.00862455	0.0409031	-0.0753199	1	-0.237364	1	-0.0245802	1	-0.0172391	1	-0.0520861	1	0.111863	1	0.0849796	1	-0.0318855	1	-0.0196143	1	-0.076653	1	0.0692887	1	-0.0586783	1	FALSE	FALSE	-0.198422	6.52752e-137	FALSE	FALSE	FALSE	FALSE	FALSE	FALSE	FALSE	FALSE
Chd1	-0.107562	1	-0.191965	1	-0.151976	1	-0.0905853	1	-0.346039	1	0.0413732	1	-0.178944	1	-0.0131575	1	0.0368408	1	-0.056254	0.00253363	-0.115527	1	-0.0407067	1	0.0399335	1	-0.00902401	1	0.00801517	1	0.400879	1	0.332482	1	-0.115595	1	0.0668548	1	0.0433708	1	-0.0250356	1	-0.0225058	0.999999	FALSE	FALSE	-0.126235	1.05374e-48	FALSE	FALSE	FALSE	FALSE	FALSE	FALSE	FALSE	FALSE
Chd1l	0.0486802	1	-0.0577236	1	0.0317734	1	-0.128486	1	0.0059411	1	0.0310731	1	-0.0666481	1	0.183028	1	-0.00784269	1	-0.007645	2.11549e-07	-0.0608091	1	-0.0752985	1	0.000912389	1	0.00775161	1	-0.0702689	1	-0.048249	1	0.177842	1	-0.164759	1	-0.108682	1	0.010232	1	-0.107917	1	-0.0193854	0.900655	FALSE	FALSE	-0.0466468	1.89068e-73	FALSE	FALSE	FALSE	FALSE	FALSE	FALSE	FALSE	FALSE
Chd2	0.132615	1	0.0217256	1	-0.232432	1	0.0638174	1	-0.191123	1	0.0675817	1	0.0942076	1	0.125295	1	0.169438	1	-0.0592931	3.64971e-13	-0.0729783	1	-0.0361966	1	0.232281	1	0.0264899	1	-0.0384779	1	0.0696837	1	0.0408588	1	0.0431525	1	0.0233283	1	-0.0615309	1	0.134518	1	0.0263315	0.0582028	FALSE	FALSE	0.0279751	4.5502e-22	FALSE	FALSE	FALSE	FALSE	FALSE	FALSE	FALSE	FALSE
Chd4	0.334989	1	-0.130549	1	0.0162986	1	-0.22648	1	0.228079	1	0.190197	1	0.0425506	1	0.180579	1	0.20781	1	-0.0361446	1	0.254632	1	0.223724	1	-0.194226	1	0.326662	1	0.220813	1	0.475596	1	0.158293	1	0.434478	1	-0.00767721	1	-0.20044	1	0.0261694	1	0.120255	1	FALSE	FALSE	0.105259	0.00478337	FALSE	FALSE	FALSE	FALSE	FALSE	FALSE	FALSE	FALSE
Chd6	-0.109865	1	-0.00178398	1	-0.0106995	1	-0.0596042	1	-0.027785	1	0.106095	1	0.0685327	1	0.0104932	1	0.151534	1	-0.0288751	7.90287e-12	-0.0186865	1	0.198683	1	-0.237134	1	0.0309942	1	0.0140254	1	-0.0678314	1	0.0204404	1	0.171002	1	0.0415173	1	-0.1215	1	-0.0824816	1	0.00224148	0.157856	FALSE	FALSE	0.0725234	2.85177e-07	FALSE	FALSE	FALSE	FALSE	FALSE	FALSE	FALSE	FALSE
Chd7	-0.0369031	1	0.0581301	1	-0.033697	1	-0.120524	1	0.234642	1	0.0849119	1	-0.00451874	1	-0.0131044	1	-0.0879386	1	-0.0634157	1.02007e-14	0.140495	1	-0.0572385	1	-0.314421	1	0.0842858	1	0.0219388	1	-0.240717	1	0.0025982	1	0.135035	1	0.199463	1	-0.170352	1	0.0285769	1	-0.007274	0.0145696	FALSE	FALSE	0.0308627	7.17608e-20	FALSE	FALSE	FALSE	FALSE	FALSE	FALSE	FALSE	FALSE
Chd8	0.0619724	1	0.166815	1	-0.0738788	1	0.101688	1	0.261601	1	0.0374479	1	0.00813443	1	0.137069	1	0.136901	1	-0.047055	2.57401e-15	0.0104044	1	0.00219737	1	-0.187261	1	0.030371	1	0.0387307	1	-0.043898	1	-0.0245099	1	0.030621	1	-0.140082	1	-0.0836482	1	-0.103089	1	0.0152634	0.0080797	FALSE	FALSE	-0.00384586	4.04503e-38	FALSE	FALSE	FALSE	FALSE	FALSE	FALSE	FALSE	FALSE
Chd9	0.165072	1	-0.0498344	1	0.0922699	1	-0.123805	1	0.10867	1	0.0198586	1	0.15506	1	0.0502484	1	0.0279192	1	-0.00944478	7.37578e-10	0.146563	1	0.0218029	1	-0.0370563	1	0.0676875	1	-0.142253	1	0.146013	1	-0.0678155	1	-0.0678487	1	-0.0859777	1	0.119146	1	-0.0745895	1	0.0219851	0.468578	FALSE	FALSE	-0.0229506	5.67155e-54	FALSE	FALSE	FALSE	FALSE	FALSE	FALSE	FALSE	FALSE
Chek1	-0.15471	1	-0.0986266	1	-0.0258857	1	0.0470681	1	-0.254261	1	-0.00194007	1	-0.0562823	1	-0.110342	1	-0.0118068	1	-0.0104649	0.000290984	0.0234896	1	-0.0905928	1	-0.143746	1	-0.0198338	1	-0.0122728	1	-0.0159601	1	-0.185944	1	-0.0355331	1	-0.0322378	1	-0.0224525	1	-0.108149	1	-0.0628802	0.999881	FALSE	FALSE	-0.0222812	1.0108e-36	FALSE	FALSE	FALSE	FALSE	FALSE	FALSE	FALSE	FALSE
Cherp	-0.0154479	1	-0.120194	1	-0.120602	1	0.173058	1	-0.0655805	1	-0.0410748	1	-0.0463959	1	-0.238788	1	-0.125554	1	-0.021172	3.1959e-14	-0.0933131	0.149128	0.132175	1	0.22542	1	-0.0547951	1	0.014928	1	0.0304554	1	0.264021	1	-0.036212	1	0.0187181	1	-0.170376	1	-0.0601711	1	-0.0167096	0.0105564	FALSE	FALSE	-0.0574922	2.0307e-91	FALSE	FALSE	FALSE	FALSE	FALSE	FALSE	FALSE	FALSE
Chfr	-0.0587205	1	-0.06619	1	0.0407373	1	-0.0679842	1	0.0198846	1	0.00333472	1	-0.0930837	1	-0.152841	1	-0.0728778	1	-0.0750744	4.18549e-22	-0.0168289	1	0.0283337	1	-0.0426315	1	-0.198054	9.85862e-06	-0.105949	1	-0.0485139	1	0.0659793	1	0.0988908	1	-0.086265	1	-0.125454	1	-0.047478	1	-0.0476564	1.17288e-09	FALSE	FALSE	-0.054818	7.48644e-79	FALSE	FALSE	FALSE	FALSE	FALSE	FALSE	FALSE	FALSE
Chic2	0.172826	1	-0.419482	1	-0.248816	1	0.000612036	1	-0.708461	0.20797	-0.0978277	1	-0.105656	1	-0.233183	1	-0.28391	1	-0.0733812	3.00555e-06	-0.203062	1	-0.0690408	1	-0.144997	1	-0.00140303	1	-0.17782	1	-0.337438	1	0.293998	1	0.304879	1	-0.210314	1	-0.344337	1	-0.374027	1	-0.155278	0.943422	FALSE	FALSE	-0.120126	4.63192e-53	FALSE	FALSE	FALSE	FALSE	FALSE	FALSE	FALSE	FALSE
Chid1	0.025473	1	-0.0652247	1	0.0494181	1	-0.105421	1	-0.12088	1	-0.00648776	1	0.0149078	1	-0.13473	1	-0.0496986	1	0.0171476	8.1295e-05	-0.0703759	1	-0.0116006	1	-0.00499303	1	-0.0562189	1	-0.0795995	1	-0.0593458	1	-0.0370657	1	-0.195386	1	0.0370835	1	0.0319979	1	-0.0770051	1	-0.0427621	0.999228	FALSE	FALSE	-0.0103997	6.56197e-52	FALSE	FALSE	FALSE	FALSE	FALSE	FALSE	FALSE	FALSE
Chka	0.0792464	1	-0.146058	1	0.0453816	1	-0.305955	1	-0.15041	1	-0.0812483	1	0.0393411	1	-0.203026	1	-0.148038	1	-0.12118	5.33329e-23	0.0213715	1	-0.293946	1	-0.100134	1	-0.11392	1	0.128422	1	0.0253775	1	-0.289261	1	-0.13119	1	-0.0695973	1	-0.247183	1	-0.100713	1	-0.102987	5.58982e-07	FALSE	FALSE	-0.0759369	7.45218e-74	FALSE	FALSE	FALSE	FALSE	FALSE	FALSE	FALSE	FALSE
Chm	0.0447877	1	-0.0226137	1	-0.150449	1	-0.0526901	1	0.054322	1	0.0509096	1	-0.0229452	1	0.166432	1	-0.0485259	1	-0.0258417	1.97374e-15	0.035905	1	0.0309684	1	0.0107181	1	0.0456203	1	-0.00449646	1	0.170066	1	-0.0496702	1	-0.067361	1	0.053959	1	-0.219658	1	0.0309549	1	0.00144724	0.00718753	FALSE	FALSE	0.0182164	2.0155e-26	FALSE	FALSE	FALSE	FALSE	FALSE	FALSE	FALSE	FALSE
Chmp1a	-0.00458833	1	0.207105	1	0.119345	1	0.16827	1	-0.1614	1	-0.0714162	1	0.0443287	1	0.000956131	1	0.0188508	1	-0.029801	1.82323e-11	-0.0024884	1	-0.163466	1	-0.0213321	1	-0.126235	0.0398542	-0.187462	1	0.107473	1	-0.0715109	1	-0.0427178	1	-0.122732	1	0.00238571	1	0.17561	1	-0.00765838	0.0739877	FALSE	FALSE	-0.0410907	1.24145e-73	FALSE	FALSE	FALSE	FALSE	FALSE	FALSE	FALSE	FALSE
Chmp1b	-0.0647	1	0.0904394	1	-0.0785372	1	-0.0807216	1	0.0921777	1	-0.000113864	1	0.0213463	1	-0.0245857	1	0.0556098	1	-0.0537357	4.17849e-17	0.00234143	1	0.00863995	1	0.157069	1	-0.0345862	1	-0.117978	1	0.0841379	1	-0.037422	1	-0.0910453	1	-3.64273e-05	1	0.177203	1	-0.0390009	1	0.00316672	0.00117683	FALSE	FALSE	0.0167994	7.76472e-17	FALSE	FALSE	FALSE	FALSE	FALSE	FALSE	FALSE	FALSE
Chmp2a	0.422533	1	0.156703	1	0.289406	1	0.15899	1	0.224538	1	0.147738	1	0.201349	1	0.370889	1	0.324168	1	0.18941	0.00045604	0.213196	1	0.102036	1	0.234684	1	0.152251	1	0.00890971	1	-0.120098	1	0.630786	1	0.521482	1	0.302942	1	0.212107	1	0.0578147	1	0.228659	0.999945	FALSE	FALSE	0.186987	2.32593e-15	FALSE	FALSE	FALSE	FALSE	FALSE	FALSE	FALSE	FALSE
Chmp2b	0.150786	1	-0.166016	1	-0.151161	1	0.118705	1	-0.18249	1	-0.00449433	1	0.0629684	1	-0.168051	1	0.0655605	1	0.0585703	0.0912472	0.116033	1	0.00961318	1	-0.0287241	1	-0.112012	1	-0.222246	1	0.308096	1	0.00737952	1	-0.239056	1	0.015686	1	-0.151098	1	0.141766	1	-0.0176278	1	FALSE	FALSE	-0.00540791	5.60122e-47	FALSE	FALSE	FALSE	FALSE	FALSE	FALSE	FALSE	FALSE
Chmp3	0.30574	1	0.104778	1	0.277795	1	0.023507	1	0.126649	1	0.215424	1	0.17099	1	0.192749	1	0.202523	1	0.131308	1	0.0965742	1	0.213039	1	0.262303	1	0.119386	1	0.235705	1	-0.0915803	1	0.0593605	1	0.0634992	1	0.252378	1	0.0781075	1	0.334379	1	0.160696	1	FALSE	FALSE	0.140451	0.103056	FALSE	FALSE	FALSE	FALSE	FALSE	FALSE	FALSE	FALSE
Chmp5	-0.0825258	1	-0.308078	1	0.151166	1	-0.184216	1	0.0968103	1	-0.0672809	1	-0.0713061	1	-0.0131774	1	0.183627	1	0.0190447	1	-0.0481569	1	-0.180782	1	0.148562	1	-0.0424316	1	-0.0102759	1	-0.155675	1	-0.230536	1	-0.0215334	1	0.156568	1	-0.120093	1	0.043428	1	-0.0350887	1	FALSE	FALSE	-0.160128	5.39503e-80	FALSE	FALSE	FALSE	FALSE	FALSE	FALSE	FALSE	FALSE
Chmp6	0.114806	1	0.239983	1	0.0615172	1	0.160859	1	0.242394	1	-0.0437351	1	-0.0900451	1	-0.191518	1	-0.0576414	1	0.0776126	1	0.0346038	1	0.28136	1	0.321974	1	0.0998155	1	-0.102247	1	0.00875205	1	-0.0624718	1	0.162411	1	-0.0300766	1	-0.0134883	1	0.019119	1	0.0587611	1	FALSE	FALSE	0.0475202	7.95618e-11	FALSE	FALSE	FALSE	FALSE	FALSE	FALSE	FALSE	FALSE
Chordc1	-0.201665	1	-0.157628	1	-0.106652	1	-0.440833	0.490379	-0.003164	1	-0.139621	1	-0.176513	1	0.0867013	1	-0.0525799	1	-0.159219	5.89994e-27	-0.108644	1	-0.0507703	1	-0.0102509	1	-0.16681	1	-0.0691605	1	-0.187944	1	-0.184789	1	0.0049552	1	-0.228858	1	-0.613589	0.187745	-0.119115	1	-0.14696	2.93367e-10	FALSE	FALSE	-0.122753	5.57363e-76	FALSE	FALSE	FALSE	FALSE	FALSE	FALSE	FALSE	FALSE
Chp1	-0.00914107	1	0.0855623	1	0.0172344	1	0.196281	1	-0.136207	1	0.0468392	1	0.113327	1	-0.0933689	1	0.0477163	1	-0.00416323	6.16663e-10	0.0643248	1	0.0486524	1	0.0121666	1	-0.0084552	1	0.0449936	1	0.231092	1	0.046387	1	-0.033552	1	0.0267984	1	-0.0297764	1	0.0765929	1	0.0353954	0.453145	FALSE	FALSE	0.0508892	6.16077e-13	FALSE	FALSE	FALSE	FALSE	FALSE	FALSE	FALSE	FALSE
Chpf	-0.139054	1	-0.120419	1	-0.163833	1	-0.000666096	1	0.321007	1	-0.0259277	1	-0.118579	0.824243	-0.0805357	1	-0.0151542	1	-0.0189965	6.41969e-12	0.0157424	1	-0.172252	1	0.117261	1	0.13087	1	0.0474844	1	-0.0420926	1	0.174753	1	-0.0817224	1	-0.0844836	1	0.234379	1	-0.0339532	1	-0.00267489	0.140143	FALSE	FALSE	-0.0397341	1.29891e-68	FALSE	FALSE	FALSE	FALSE	FALSE	FALSE	FALSE	FALSE
Chpt1	-0.218654	1	-0.253606	1	-0.0940685	1	0.0107223	1	-0.0437271	1	0.131271	1	-0.0806974	0.173361	-0.042788	1	-0.222246	0.654981	-0.0336773	3.41617e-14	-0.0599196	1	-0.0422271	1	-0.0305117	1	-0.0317016	1	-0.0151923	1	0.215902	1	0.109248	1	-0.202796	1	-0.106702	1	0.0633115	1	0.00218416	1	-0.0450417	0.00966006	FALSE	FALSE	-0.0780644	7.06161e-105	FALSE	FALSE	FALSE	FALSE	FALSE	FALSE	FALSE	FALSE
Chrac1	-0.00527266	1	0.204673	1	0.190415	1	0.0428078	1	0.0856373	1	0.156554	1	0.101243	1	-0.266801	1	-0.0841783	1	0.172602	1	0.0741	1	0.0547229	1	-0.166764	1	0.158256	1	0.164775	1	0.251926	1	0.252476	1	0.181847	1	-0.159621	1	-0.00585302	1	0.0644287	1	0.0699036	1	FALSE	FALSE	0.130713	1	FALSE	FALSE	FALSE	FALSE	FALSE	FALSE	FALSE	FALSE
Chst11	-0.0120318	1	-0.0784745	1	-0.0171449	1	-0.24012	1	-0.193372	1	0.0199887	1	-0.0643823	1	-0.251247	1	-0.180198	1	-0.0596771	2.06828e-22	-0.057701	1	-0.224838	0.862399	-0.151664	1	0.0623895	1	-0.0365788	1	-0.0981802	1	-0.213383	1	-0.0390233	1	0.0131485	1	-0.19804	1	-0.00821524	1	-0.0966069	1.17743e-06	FALSE	FALSE	-0.0769621	2.98796e-109	FALSE	FALSE	FALSE	FALSE	FALSE	FALSE	FALSE	FALSE
Chst12	0.306901	1	0.044019	1	-0.0775173	1	0.0403141	1	0.0265742	1	0.0724618	1	-0.0322539	1	0.301225	1	0.309846	1	0.101172	1	0.0240902	1	0.0130953	1	0.31023	1	0.0233926	1	0.012875	1	0.0609459	1	0.0587914	1	-0.0702034	1	0.0768728	1	0.280696	1	-0.0340581	1	0.08807	1	FALSE	FALSE	0.103678	0.00129221	FALSE	FALSE	FALSE	FALSE	FALSE	FALSE	FALSE	FALSE
Chst14	0.0176638	1	-0.00869061	1	0.0119848	1	-0.047129	1	-0.0320404	1	0.070026	1	0.0819153	1	-0.107007	1	-0.00363547	1	0.0140702	0.000643916	0.00832614	1	0.0576742	1	-0.0166576	1	0.0483187	1	-0.0249655	1	-0.122975	1	0.00864594	1	0.0100178	1	0.116108	1	0.0790908	1	-0.0709318	1	0.00427664	0.999971	FALSE	FALSE	0.0615959	1	FALSE	FALSE	FALSE	FALSE	FALSE	FALSE	FALSE	FALSE
Chsy1	-0.162901	1	-0.179713	1	-0.139038	1	-0.106771	1	-0.0658104	1	0.00200778	1	-0.0632321	1	-0.032556	1	0.00898494	1	-0.0497985	4.63205e-19	0.0929695	1	-0.0214174	1	-0.263011	1	-0.00375676	1	-0.125893	1	-0.0424052	1	-0.0649162	1	0.176475	1	-0.171319	1	-0.0155909	1	-0.159355	1	-0.0660499	0.000112979	FALSE	FALSE	-0.0345606	6.6537e-61	FALSE	FALSE	FALSE	FALSE	FALSE	FALSE	FALSE	FALSE
Chtf8	-0.0420957	1	0.282719	1	0.117215	1	0.128884	1	0.302886	1	-0.0389704	1	-0.0864629	1	-0.0855367	1	-0.134783	1	-0.0533578	2.41953e-17	-0.00760268	1	-0.106945	1	-0.103117	1	-0.0568283	1	-0.0100916	1	-0.102964	1	-0.0990207	1	-0.238694	1	-0.167934	1	-0.031275	1	-0.122472	1	-0.0312594	0.000896529	FALSE	FALSE	-0.0391626	1.71108e-63	FALSE	FALSE	FALSE	FALSE	FALSE	FALSE	FALSE	FALSE
Chtop	-0.00548107	1	0.0809778	1	0.158735	1	-0.174632	1	0.194261	1	-0.0156976	1	0.05616	1	-0.238216	1	-0.0632747	1	0.00170433	1	-0.0627159	1	-0.00842618	1	-0.150111	1	-0.01304	1	-0.0237972	1	0.154633	1	-0.133549	1	-0.0507992	1	0.00363925	1	0.0564076	1	-0.138861	1	-0.0177182	1	FALSE	FALSE	-0.038397	5.8475e-22	FALSE	FALSE	FALSE	FALSE	FALSE	FALSE	FALSE	FALSE
Chuk	0.187819	1	-0.142572	1	0.0861201	1	-0.0265395	1	-0.160399	1	0.0633961	1	-6.34305e-06	1	-0.12446	1	0.000188426	1	-0.0725749	2.61251e-29	-0.0233744	1	-0.131009	1	-0.0153253	1	-0.116407	0.110844	-0.118464	1	-0.220817	1	0.122007	1	-0.166974	1	-0.0373816	1	-0.105007	1	0.0447928	1	-0.0455708	7.50458e-12	FALSE	FALSE	-0.0471491	4.7583e-80	FALSE	FALSE	FALSE	FALSE	FALSE	FALSE	FALSE	FALSE
Churc1	0.0965161	1	-0.128142	1	0.0250218	1	-0.0813769	1	0.178854	1	0.0295182	1	-0.12113	1	-0.373063	1	0.0687932	1	-0.087527	1.20023e-11	0.017054	1	-0.00690942	1	0.0111762	1	0.0588127	1	-0.034883	1	-0.0280175	1	0.0460979	1	0.023635	1	-0.115092	1	-0.0917958	1	-0.117137	1	-0.0299807	0.178027	FALSE	FALSE	-0.0743993	2.2182e-44	FALSE	FALSE	FALSE	FALSE	FALSE	FALSE	FALSE	FALSE
Ciao1	0.0251615	1	-0.0681956	1	-0.128116	1	-0.095928	1	0.0416847	1	0.02061	1	-0.0820529	1	-0.0319128	1	0.10664	1	0.0135381	1.52991e-08	-0.0230287	1	0.0119538	1	0.287936	1	0.0338549	1	-0.0877515	1	0.124351	1	-0.143748	1	0.208548	1	0.0538669	1	-0.0526688	1	0.00495422	1	0.0104618	0.731082	FALSE	FALSE	0.0616206	1.61876e-13	FALSE	FALSE	FALSE	FALSE	FALSE	FALSE	FALSE	FALSE
Ciapin1	-0.0392453	1	-0.293404	1	-0.0545688	1	0.0137015	1	-0.121739	1	-0.0312162	1	-0.159272	1	-0.167584	1	-0.148304	1	-0.0345703	0.00578575	-0.0824305	1	0.0935338	1	-0.0742561	1	0.0951955	1	0.302926	1	0.345755	1	0.158963	1	-0.179945	1	-0.0909813	1	-0.120547	1	-0.135749	1	-0.0344637	1	FALSE	FALSE	-0.167933	2.80358e-70	FALSE	FALSE	FALSE	FALSE	FALSE	FALSE	FALSE	FALSE
Cib1	0.0910705	1	-0.276321	1	0.0830803	1	0.109414	1	-0.0409097	1	-0.10555	1	0.0116144	1	0.052944	1	-0.0682948	1	-0.00804158	1.15907e-07	-0.0543392	1	0.0493258	1	0.00974824	1	-0.0573454	1	0.107115	1	0.375218	1	0.153609	1	0.0646785	1	-0.159633	1	-0.0644758	1	-0.0794195	1	0.0092137	0.869813	FALSE	FALSE	-0.0627186	2.06802e-70	FALSE	FALSE	FALSE	FALSE	FALSE	FALSE	FALSE	FALSE
Cic	-0.0409764	1	-0.00250051	1	0.0372052	1	-0.14566	1	0.266734	1	0.0119821	1	0.167919	1	-0.0460055	1	-0.0300781	1	-0.00747975	9.71818e-11	0.0655081	1	-0.0146951	1	0.0245261	1	0.0448188	1	0.0212942	1	-0.0250472	1	-0.091984	1	-0.0463569	1	-0.0218561	1	-0.119947	1	0.0244709	1	0.00342244	0.306174	FALSE	FALSE	0.0130011	8.61423e-39	FALSE	FALSE	FALSE	FALSE	FALSE	FALSE	FALSE	FALSE
Cinp	-0.177799	1	-0.0941297	1	-0.152288	1	-0.158576	1	-0.251038	1	-0.115361	1	-0.180939	1	-0.321062	1	-0.106989	1	-0.0765103	9.41148e-16	-0.103996	1	-0.109539	1	-0.141366	1	-0.144335	1	-0.245592	1	0.200673	1	-0.0637826	1	0.0494644	1	0.0539542	1	0.12488	1	-0.0874755	1	-0.100086	0.00515804	FALSE	FALSE	-0.13077	1.03392e-100	FALSE	FALSE	FALSE	FALSE	FALSE	FALSE	FALSE	FALSE
Cir1	0.313917	1	0.186775	1	0.23108	1	0.328789	1	0.0599456	1	0.256313	1	0.268579	1	0.390121	1	0.157748	1	0.21883	1	0.135077	1	0.383948	1	0.273227	1	0.308939	1	0.00193235	1	0.138953	1	0.240214	1	0.374623	1	0.0884661	1	-0.0799307	1	0.241574	1	0.215196	1	FALSE	FALSE	0.311635	3.10474e-26	FALSE	TRUE	FALSE	FALSE	FALSE	FALSE	FALSE	FALSE
Cirbp	0.0318666	1	0.097977	1	-0.0601378	1	0.309598	1	0.374941	1	0.143353	1	0.218092	1	-0.162646	1	0.172811	1	0.049939	1	0.0935179	1	0.140639	1	0.155726	1	0.0747469	1	0.164245	1	0.332486	1	0.477169	1	0.122469	1	0.0747671	1	0.353442	1	0.0455851	1	0.152885	1	FALSE	FALSE	0.078548	7.23014e-07	FALSE	FALSE	FALSE	FALSE	FALSE	FALSE	FALSE	FALSE
Cisd1	0.0330692	1	-0.234392	1	-0.275447	1	0.138325	1	0.144206	1	-0.0167512	1	-0.0279244	1	-0.129877	1	-0.228445	1	0.0627437	1	0.0166373	1	-0.211674	1	0.161561	1	0.0952944	1	-0.0663886	1	0.421671	1	0.204329	1	0.0674872	1	-0.0900026	1	0.0240616	1	-0.306756	1	-0.010394	1	FALSE	FALSE	-0.0656695	3.16469e-30	FALSE	FALSE	FALSE	FALSE	FALSE	FALSE	FALSE	FALSE
Cisd2	-0.304756	1	0.0335079	1	-0.14732	1	-0.352301	1	0.0892168	1	0.0406646	1	-0.0507932	1	-0.261704	1	-0.114149	1	0.000764396	0.298588	-0.131437	1	-0.196375	1	0.00938326	1	-0.0472267	1	-0.134565	1	-0.0498881	1	-0.204618	1	-0.349304	1	-0.101032	1	-0.0126823	1	0.193603	1	-0.099572	1	FALSE	FALSE	-0.194125	2.75495e-93	FALSE	FALSE	FALSE	FALSE	FALSE	FALSE	FALSE	FALSE
Cisd3	0.0878973	1	0.256462	1	0.159286	1	0.0967114	1	0.215642	1	0.0825142	1	-0.0436706	1	0.0315369	1	-0.126686	1	0.0616497	1	0.0346597	1	-0.00776442	1	-0.107935	1	0.201	1	-0.0972326	1	0.0635123	1	-0.172664	1	0.0149329	1	0.0853093	1	0.143193	1	0.0557365	1	0.0492424	1	FALSE	FALSE	0.11177	1	FALSE	FALSE	FALSE	FALSE	FALSE	FALSE	FALSE	FALSE
Cit	-0.16852	1	-0.059267	1	-0.214525	1	-0.221584	1	0.0349226	1	-0.0198613	1	0.0843217	1	-0.130514	1	-0.0429119	1	0.00804472	0.000166219	0.0192004	1	-0.0990554	1	0.0934363	1	-0.170293	0.707202	0.0808597	1	-0.354746	1	0.157746	1	0.149671	1	-0.048229	1	-0.0437216	1	-0.0473233	1	-0.0472547	0.99953	FALSE	FALSE	-0.0430973	4.96101e-55	FALSE	FALSE	FALSE	FALSE	FALSE	FALSE	FALSE	FALSE
Cited2	0.433245	1	0.336139	1	0.23943	1	-0.108607	1	-0.625503	1	0.169455	1	0.277719	1	0.813762	1	0.178326	1	-0.0269417	1	0.178517	1	0.124779	1	0.0740103	1	0.0272024	1	-0.119934	1	-1.03402	1	0.00664451	1	-0.282523	1	0.258061	1	0.217695	1	0.226621	1	0.0649563	1	FALSE	FALSE	0.129768	1	FALSE	FALSE	FALSE	FALSE	FALSE	FALSE	FALSE	FALSE
Ciz1	0.214353	1	0.0758694	1	-0.117264	1	0.090583	1	-0.035166	1	0.0338721	1	0.0488595	1	0.00880969	1	0.0648595	1	0.0313437	0.000371426	0.0667765	1	0.279009	1	0.0679364	1	-0.00199235	1	0.049867	1	-0.0318653	1	-0.0750635	1	0.0894139	1	-0.0460717	1	0.0216191	1	0.127016	1	0.045846	0.999921	FALSE	FALSE	0.0761939	1.8694e-05	FALSE	FALSE	FALSE	FALSE	FALSE	FALSE	FALSE	FALSE
Ckap2	0.15592	1	0.051126	1	0.0607507	1	-0.158709	1	0.0542315	1	0.0599288	1	0.0658266	1	-0.00628177	1	0.0987007	1	0.0955905	1	0.117242	1	-0.127593	1	0.215933	1	-0.0322351	1	0.168181	1	-0.346893	1	0.196375	1	-0.184691	1	0.126552	1	-0.103554	1	-0.0313345	1	0.0226222	1	FALSE	FALSE	0.00896424	3.26622e-21	FALSE	FALSE	FALSE	FALSE	FALSE	FALSE	FALSE	FALSE
Ckap2l	-0.0718176	1	-0.156942	1	-0.0201006	1	0.199814	1	-0.183333	1	0.124532	1	0.194593	1	-0.0677838	1	0.275878	1	0.0948471	1	0.0976435	1	-0.0601467	1	0.155278	1	-0.0162189	1	0.377231	1	-0.165562	1	0.0697482	1	0.0477953	1	0.0664082	1	-0.0480875	1	-0.0954925	1	0.0389659	1	FALSE	FALSE	0.12075	1	FALSE	FALSE	FALSE	FALSE	FALSE	FALSE	FALSE	FALSE
Ckap4	0.0555659	1	0.107411	1	-0.0400846	1	-0.206297	1	0.346176	1	0.0694322	1	0.0755257	1	0.00523321	1	0.149204	1	0.0473387	1	0.268065	1	0.0983326	1	-0.182979	1	0.0412484	1	0.185156	1	0.0802917	1	0.316684	1	0.246913	1	0.0465333	1	-0.0623606	1	-0.00616637	1	0.0781534	1	FALSE	FALSE	0.031083	0.99439	FALSE	FALSE	FALSE	FALSE	FALSE	FALSE	FALSE	FALSE
Ckap5	-0.000661596	1	-0.0641054	1	-0.0177264	1	-0.133912	1	0.0588348	1	-0.0246025	1	0.105736	1	0.0335035	1	0.139975	1	0.0213464	1	-0.0508574	1	-0.047228	1	0.0760984	1	0.133872	1	0.184701	1	-0.184155	1	0.105126	1	-0.174631	1	0.0897904	1	-0.0112849	1	-0.144636	1	0.00453249	1	FALSE	FALSE	0.114715	1	FALSE	FALSE	FALSE	FALSE	FALSE	FALSE	FALSE	FALSE
Cklf	0.137375	1	-0.263711	1	-0.102499	1	-0.165971	1	-0.0585896	1	-0.132313	0.0369092	-0.0509268	1	-0.124198	1	-0.136217	1	-0.0568772	1.1088e-20	-0.0560656	1	-0.0990091	1	0.0695378	1	-0.0657332	0.0539396	-0.0609357	1	0.0408442	1	-0.0736713	1	-0.0576579	1	-0.0278814	1	-0.12532	1	-0.0738981	1	-0.0706532	3.22228e-07	FALSE	FALSE	-0.067574	2.96759e-96	FALSE	FALSE	FALSE	FALSE	FALSE	FALSE	FALSE	FALSE
Cks1b	0.109282	1	-0.312978	1	-0.0730518	1	0.0282726	1	0.128342	1	-0.339065	1	-0.141311	1	-0.302903	1	0.0159357	1	0.116018	1	-0.0130657	1	-0.0797646	1	-0.00844494	1	-0.204468	1	0.288542	1	-0.0634847	1	0.205212	1	-0.0625167	1	0.147343	1	0.0920013	1	-0.267644	1	-0.0351309	1	FALSE	FALSE	-0.0411442	0.390702	FALSE	FALSE	FALSE	FALSE	FALSE	FALSE	FALSE	FALSE
Cks2	0.13841	1	-0.219255	1	-0.192352	1	-0.279476	1	-0.247069	1	-0.357474	1	0.0403685	1	-0.735743	1	-0.0973291	1	0.0299221	1	-0.174041	1	-0.312384	1	0.0551731	1	-0.514575	1	-0.0959385	1	-0.734963	1	-0.35372	1	-0.482588	1	-0.112919	1	-0.416462	1	-0.35542	1	-0.257992	1	FALSE	FALSE	-0.0702874	1.22891e-12	FALSE	FALSE	FALSE	FALSE	FALSE	FALSE	FALSE	FALSE
Clasp1	0.0155968	1	-0.0313027	1	-0.130951	1	-0.037845	1	-0.023355	1	0.052265	1	-0.0207438	1	-0.1262	1	-0.0642358	1	-0.057969	2.37116e-17	0.00429553	1	0.0421198	1	0.177736	1	-0.00441478	1	-0.128234	1	0.0349892	1	0.0305435	1	0.138314	1	0.0307819	1	0.0832345	1	0.00993568	1	-0.000259008	0.000887498	FALSE	FALSE	0.0161958	2.52863e-29	FALSE	FALSE	FALSE	FALSE	FALSE	FALSE	FALSE	FALSE
Clcc1	-0.355736	1	0.137042	1	-0.202411	1	0.147364	1	-0.152005	1	0.0144852	1	-0.0901707	1	-0.0787871	1	-0.0341918	1	0.0125574	0.00222166	-0.0385275	1	0.0845448	1	-0.044719	1	0.0544838	1	-0.00948287	1	0.206383	1	0.0982226	1	-0.198278	1	0.0895171	1	0.125608	1	0.0124023	1	-0.0105571	0.999998	FALSE	FALSE	-0.0170916	2.90592e-39	FALSE	FALSE	FALSE	FALSE	FALSE	FALSE	FALSE	FALSE
Clcf1	0.0400781	1	0.20849	1	0.0240528	1	-0.0393232	1	0.0876494	1	-0.0277821	1	-0.0250347	1	0.109421	1	-0.0118845	1	0.00832774	5.62298e-05	0.173727	1	-0.0146237	1	0.0265697	1	-0.00742613	1	-0.00218908	1	0.317282	1	0.192665	1	-0.179792	1	-0.0352469	1	0.0123004	1	0.17354	1	0.0490858	0.998771	FALSE	FALSE	0.0570848	2.30042e-10	FALSE	FALSE	FALSE	FALSE	FALSE	FALSE	FALSE	FALSE
Clcn3	0.0587731	1	-0.0193484	1	-0.114632	1	-0.175841	1	-0.0737166	1	-0.0643124	1	0.0253522	1	-0.185801	1	0.0333819	1	-0.102377	2.74423e-25	0.0620828	1	-0.0673677	1	0.11386	1	-0.0209243	1	-0.503523	0.0259816	0.219993	1	-0.215228	1	-0.276684	1	0.293082	1	-0.186538	1	-0.14449	1	-0.0640123	1.69842e-09	FALSE	FALSE	-0.156386	3.94325e-122	FALSE	FALSE	FALSE	FALSE	FALSE	FALSE	FALSE	FALSE
Clcn4	0.0608661	1	-0.219178	1	-0.0217867	1	-0.188624	1	-0.0735018	1	-0.0431262	1	-0.0980816	1	0.101297	1	-0.0427256	1	-0.0466959	6.608e-17	0.0226673	1	0.00280805	1	0.0945699	1	0.0338683	1	0.0727403	1	-0.0853267	1	-0.0144094	1	-0.166141	1	-0.0300019	1	-0.112315	1	0.0296179	1	-0.0344514	0.00147433	FALSE	FALSE	-0.018644	3.49152e-55	FALSE	FALSE	FALSE	FALSE	FALSE	FALSE	FALSE	FALSE
Cldnd1	-0.179768	1	-0.25201	1	0.134584	1	-0.315098	1	0.0921352	1	-0.0724742	1	-0.0712258	1	0.0229606	1	-0.0265104	1	-0.0829947	7.24603e-17	0.0847985	1	-0.156603	1	-0.0569363	1	-0.120206	1	-0.0351431	1	0.217324	1	-0.189328	1	0.119817	1	-0.0860254	1	0.293225	1	-0.249448	1	-0.0442347	0.0015422	FALSE	FALSE	-0.112749	1.63988e-87	FALSE	FALSE	FALSE	FALSE	FALSE	FALSE	FALSE	FALSE
Clic1	0.227666	1	-0.0132206	1	0.163043	1	0.0526478	1	-0.301587	1	-0.152071	1	0.0468527	1	-0.033285	1	0.0304709	1	0.0799103	1	0.182445	1	0.0214054	1	0.0594198	1	-0.161485	1	0.0364421	1	-0.186842	1	0.091407	1	-0.0497666	1	-0.0611324	1	0.0543208	1	0.00144229	1	0.00419445	1	FALSE	FALSE	0.113555	1.31214e-16	FALSE	FALSE	FALSE	FALSE	FALSE	FALSE	FALSE	FALSE
Clic4	0.118649	1	0.13165	1	0.244142	1	-0.16806	1	0.496467	1	0.367366	1	0.0543902	1	0.474557	1	0.0177458	1	-0.0566307	0.0014665	-0.0101115	1	-0.143875	1	-0.21627	1	0.248254	1	0.388292	1	-0.216648	1	-0.0228915	1	-0.0908912	1	0.242003	1	-0.0375713	1	-0.0240339	1	0.0855492	0.999995	FALSE	FALSE	-0.0548338	3.76818e-20	FALSE	FALSE	FALSE	FALSE	FALSE	FALSE	FALSE	FALSE
Clint1	0.01614	1	-0.119662	1	0.00917522	1	-0.0313663	1	-0.174123	1	0.0810585	1	-0.0418954	1	0.109608	1	-0.235968	1	-0.00535992	0.101199	-0.0327055	1	0.0843412	1	0.211282	1	0.0325874	1	0.152714	1	0.25913	1	-0.0842741	1	-0.191635	1	-0.130337	1	0.118949	1	0.0988741	1	0.00602546	1	FALSE	FALSE	-0.0289018	2.2739e-20	FALSE	FALSE	FALSE	FALSE	FALSE	FALSE	FALSE	FALSE
Clip1	0.059412	1	0.271121	1	-0.115393	1	-0.20654	1	0.0148268	1	0.0670765	1	-0.0114062	1	0.204727	1	0.0469716	1	-0.00566906	7.46143e-06	0.0723742	1	-0.0293988	1	-0.176376	1	0.0675482	1	0.230058	1	0.243324	1	0.036404	1	-0.259587	1	0.164029	1	-0.167948	1	0.1342	1	0.0304645	0.990165	FALSE	FALSE	0.0432935	2.20365e-16	FALSE	FALSE	FALSE	FALSE	FALSE	FALSE	FALSE	FALSE
Clip4	-0.149734	1	-0.133033	1	-0.0256747	1	-0.28078	1	-0.381877	1	-0.194923	0.142401	-0.0802593	1	0.280665	1	-0.0518276	1	-0.0379486	4.60112e-11	-0.0325632	1	0.0245214	1	0.2243	1	-0.0509484	1	-0.000973616	1	-0.0227685	1	-0.0494226	1	-0.127685	1	-0.0207446	1	0.108475	1	-0.124711	1	-0.0537101	0.149381	FALSE	FALSE	0.0505922	5.6789e-14	FALSE	FALSE	FALSE	FALSE	FALSE	FALSE	FALSE	FALSE
Clk2	-0.0907926	1	-0.128098	1	0.0719622	1	0.0663482	1	0.129345	1	0.056763	1	-0.0201993	1	-0.112801	1	-0.0148003	1	-0.0253971	2.24947e-10	0.0799821	1	-0.00467257	1	-0.0410368	1	0.00397694	1	0.0629037	1	0.0480265	1	0.022685	1	-0.073601	1	0.0747879	1	0.0354415	1	0.0333204	1	0.00829258	0.369681	FALSE	FALSE	-0.00746657	1.16589e-41	FALSE	FALSE	FALSE	FALSE	FALSE	FALSE	FALSE	FALSE
Clk3	-0.029284	1	-0.0442027	1	-0.0712383	1	0.218503	1	0.177597	1	0.0228187	1	0.00280243	1	-0.0316206	1	0.0639851	1	0.041435	0.0435659	-0.0358404	1	-0.0389589	1	0.0311432	1	-0.0282653	1	-0.0629738	1	-0.0698196	1	-0.036916	1	0.104165	1	-0.000668474	1	-0.0610178	1	-0.193009	1	-0.00196978	1	FALSE	FALSE	0.0263479	3.12909e-29	FALSE	FALSE	FALSE	FALSE	FALSE	FALSE	FALSE	FALSE
Clk4	0.153466	1	0.062677	1	-0.00336669	1	0.0812987	1	-0.292565	1	0.0216922	1	0.0022684	1	0.0738778	1	-0.202451	1	-0.0511647	6.4713e-11	0.158614	1	-0.107234	1	-0.011813	1	-0.0155473	1	-0.186137	1	0.107248	1	-0.192373	1	0.133107	1	0.074377	1	-0.310516	1	-0.0536932	1	-0.0265826	0.277752	FALSE	FALSE	-0.0107937	6.07889e-35	FALSE	FALSE	FALSE	FALSE	FALSE	FALSE	FALSE	FALSE
Cln5	0.20729	1	-0.0434251	1	-0.219395	1	-0.148638	1	-0.191398	1	-0.0509776	1	-0.0475452	1	-0.153963	1	0.024683	1	-0.0564525	2.53982e-18	-0.0386725	1	0.0559753	1	-0.0749749	1	-0.0236547	1	-0.216966	1	-0.153176	1	-0.0841373	1	0.027959	1	0.0241237	1	-0.120944	1	0.089997	1	-0.056871	0.000281255	FALSE	FALSE	-0.0425055	5.42035e-69	FALSE	FALSE	FALSE	FALSE	FALSE	FALSE	FALSE	FALSE
Clns1a	0.0421692	1	-0.209332	1	0.358834	1	-0.240767	1	0.0220574	1	-0.0617288	1	-0.167409	1	0.124521	1	0.0985082	1	0.00083417	0.0189406	-0.0748853	1	0.0752957	1	-0.128829	1	0.0407928	1	-0.0952447	1	0.211644	1	-0.0638367	1	-0.0942209	1	-0.204106	1	0.137416	1	-0.0885238	1	-0.0150862	1	FALSE	FALSE	-0.00936272	1.42606e-23	FALSE	FALSE	FALSE	FALSE	FALSE	FALSE	FALSE	FALSE
Clock	0.0791091	1	-0.0841126	1	-0.104114	1	-0.0163211	1	-0.0851778	1	0.0384442	1	0.018241	1	-0.107962	1	-0.0981918	1	-0.0393349	1.1454e-13	-0.0270536	1	-0.0267822	1	-0.111511	1	0.0475191	1	0.0595578	1	0.328028	1	-0.195354	1	-0.206764	1	0.0367411	1	-0.128122	1	0.0469573	1	-0.0274383	0.0380886	FALSE	FALSE	-0.0108504	3.04816e-45	FALSE	FALSE	FALSE	FALSE	FALSE	FALSE	FALSE	FALSE
Clpb	0.125739	1	0.0206097	1	0.0612354	1	0.355882	1	-0.170559	1	-0.089476	0.58523	-0.0488536	1	-0.114203	1	0.143867	1	0.0218291	0.000110903	-0.146246	0.0278078	0.0965467	1	-0.115341	1	0.0599706	1	0.101358	1	0.221208	1	-0.0287193	1	-0.166779	1	-0.0132256	1	0.0765392	1	0.111008	1	0.0239234	0.970768	FALSE	FALSE	0.00910511	2.96509e-33	FALSE	FALSE	FALSE	FALSE	FALSE	FALSE	FALSE	FALSE
Clpp	-0.0986009	1	-0.290062	1	0.0681563	1	-0.0990975	1	-0.00634535	1	-0.0685143	1	0.0604682	1	-0.125677	1	-0.160099	1	0.0564478	1	0.0419297	1	0.096951	1	-0.255563	1	0.0247374	1	0.0715964	1	0.152278	1	1.29622e-05	1	-0.0632202	1	-0.235016	1	0.0336767	1	0.0426605	1	-0.0358705	1	FALSE	FALSE	-0.0257109	1.00134e-23	FALSE	FALSE	FALSE	FALSE	FALSE	FALSE	FALSE	FALSE
Clptm1	-0.0301193	1	0.0527356	1	0.0439211	1	0.242084	1	-0.16115	1	-0.0556886	1	-0.0085885	1	-0.355615	1	0.0310771	1	-0.00992026	4.61352e-10	0.000760056	1	-0.0512488	1	0.153435	1	0.0436161	1	0.145764	1	-0.162701	1	-0.0362404	1	0.171168	1	-0.0966737	1	-0.303182	1	-0.049063	1	-0.0207443	0.428474	FALSE	FALSE	-0.00589525	1.37864e-44	FALSE	FALSE	FALSE	FALSE	FALSE	FALSE	FALSE	FALSE
Clptm1l	0.0124657	1	0.122172	1	-0.325697	1	-0.175484	1	-0.168686	1	-0.0436646	1	-0.126884	1	-0.0849981	1	-0.193869	1	-0.044782	2.5465e-09	-0.0853562	1	-0.172485	1	0.0405917	1	-0.116544	1	-0.0650052	1	-0.258439	1	-0.279591	1	-0.303253	1	-0.027085	1	-0.117959	1	0.0829692	1	-0.111028	0.57787	FALSE	FALSE	-0.0307179	4.69964e-41	FALSE	FALSE	FALSE	FALSE	FALSE	FALSE	FALSE	FALSE
Clpx	-0.148567	1	0.214679	1	-0.186298	1	-0.0866039	1	0.155658	1	-0.129361	0.00725414	-0.0333233	1	0.14266	1	-0.0799561	1	-0.0523506	2.5476e-15	-0.0843403	1	0.00382678	1	-0.0739357	1	-0.0707621	1	0.0689295	1	-0.0900335	1	-0.199638	1	-0.0717296	1	-0.0293872	1	-0.316454	1	-0.136261	1	-0.0572975	0.000782936	FALSE	FALSE	-0.0363503	5.8359e-61	FALSE	FALSE	FALSE	FALSE	FALSE	FALSE	FALSE	FALSE
Clspn	-0.164359	1	0.156433	1	-0.0893997	1	0.0458366	1	0.384139	1	0.0183798	1	-0.00069104	1	-0.30558	1	-0.0694238	1	0.0320022	1	0.100735	1	0.0657707	1	-0.0945028	1	0.158705	1	0.183575	1	0.0528202	1	0.268504	1	-0.0893064	1	0.0502104	1	0.00954677	1	0.0320345	1	0.0354966	1	FALSE	FALSE	-0.0204088	4.59974e-21	FALSE	FALSE	FALSE	FALSE	FALSE	FALSE	FALSE	FALSE
Clstn1	0.14246	1	0.324123	1	0.081669	1	-0.197187	1	0.582313	1	0.0392825	1	0.0410315	1	-0.00818272	1	0.166957	1	0.0251734	0.000999287	0.0139443	1	0.0272494	1	0.146128	1	0.10847	1	0.00765186	1	-0.0424242	1	0.146231	1	-0.240714	1	-0.0601371	1	0.212908	1	-0.0254129	1	0.0710254	0.999988	FALSE	FALSE	-0.0271627	5.01495e-57	FALSE	FALSE	FALSE	FALSE	FALSE	FALSE	FALSE	FALSE
Clta	0.0290549	1	-0.0956857	1	0.0170712	1	0.371686	1	0.243196	1	-0.00947517	1	-0.0889305	1	-0.0539396	1	0.0336751	1	0.0359749	1	-0.0914335	1	-0.165193	1	0.125116	1	-0.117634	1	0.0264274	1	-0.274421	1	-0.0162743	1	-0.345667	1	-0.0574571	1	0.0287924	1	-0.0193003	1	-0.0202104	1	FALSE	FALSE	-0.194115	1.57495e-88	FALSE	FALSE	FALSE	FALSE	FALSE	FALSE	FALSE	FALSE
Cltb	0.0472133	1	-0.00485161	1	-0.0608671	1	-0.150737	1	0.198155	1	0.16743	1	0.0114534	1	-0.191471	1	-0.312667	1	0.0771298	1	0.0365656	1	-0.0421812	1	0.237374	1	0.0814968	1	0.164633	1	0.262198	1	-0.100085	1	0.259759	1	0.0417684	1	0.0557637	1	0.0472632	1	0.039302	1	FALSE	FALSE	0.051743	1.08347e-05	FALSE	FALSE	FALSE	FALSE	FALSE	FALSE	FALSE	FALSE
Cltc	0.137699	1	-0.307187	1	0.00906165	1	-0.0999082	1	-0.029417	1	0.138998	1	0.0912479	1	-0.321061	1	0.0608043	1	-0.0764445	0.000741445	-0.00699051	1	0.0937395	1	0.0463665	1	0.171257	1	-0.103316	1	-0.503408	1	0.285732	1	0.048706	1	-0.113457	1	-0.229249	1	-0.00491826	1	-0.0338926	0.999978	FALSE	FALSE	-0.0749447	2.79933e-18	FALSE	FALSE	FALSE	FALSE	FALSE	FALSE	FALSE	FALSE
Clu	0.253557	1	0.14591	1	-0.478621	1	-0.0930784	1	-0.319598	1	0.62333	0.464418	0.488054	1	-0.850227	0.164154	0.210115	1	-0.280079	2.09648e-26	0.0646119	1	-0.147007	1	-0.3883	1	-0.381495	1	0.276091	1	0.126157	1	-0.0336852	1	-0.110144	1	0.0905843	1	-0.306535	1	-0.333357	1	-0.0687484	6.14957e-10	FALSE	FALSE	-0.0913753	7.344e-49	FALSE	FALSE	FALSE	FALSE	FALSE	FALSE	FALSE	FALSE
Cluap1	-0.0632749	1	0.0663385	1	0.0721942	1	-0.102143	1	-0.0646976	1	0.0221966	1	-0.102424	1	-0.00959589	1	-0.0157294	1	0.0125354	0.000351373	0.0454504	1	-0.0711412	1	-0.0267793	1	-0.0614873	1	-0.0904702	1	-0.160133	1	-0.0231772	1	0.010917	1	-0.0121627	1	-0.00793599	1	-0.0165588	1	-0.0284799	0.999913	FALSE	FALSE	0.0119751	4.30185e-28	FALSE	FALSE	FALSE	FALSE	FALSE	FALSE	FALSE	FALSE
Cluh	-0.120626	1	0.0801903	1	-0.102053	1	-0.0282624	1	0.119261	1	0.0571473	1	-0.0729116	1	0.0156042	1	0.154076	1	-0.0163594	5.15517e-10	-0.10566	1	-0.127257	1	-0.00544974	1	0.232123	1	-0.161743	1	0.254336	1	0.218029	1	0.292903	1	-0.0399139	1	-0.0502724	1	0.0535827	1	0.0307973	0.437859	FALSE	FALSE	0.00228884	4.75075e-36	FALSE	FALSE	FALSE	FALSE	FALSE	FALSE	FALSE	FALSE
Clybl	-0.0421209	1	0.081948	1	-0.0310978	1	0.115948	1	0.143848	1	-0.000507832	1	0.069693	1	-0.0103162	1	-0.0907634	1	0.0015524	2.38779e-07	0.0623977	1	-0.136822	1	-0.193001	1	0.099812	1	-0.136647	1	0.0564218	1	0.0035459	1	0.0539335	1	0.0939063	1	0.290591	1	0.136992	1	0.0271102	0.906242	FALSE	FALSE	0.0105369	6.77348e-29	FALSE	FALSE	FALSE	FALSE	FALSE	FALSE	FALSE	FALSE
Cmas	-0.0331214	1	-0.196809	1	-0.238884	1	-0.0698641	1	0.522072	1	-0.0558913	1	-0.0604895	1	-0.120535	1	0.0506618	1	0.0128188	7.74309e-05	-0.128916	1	-0.114301	1	-0.0767593	1	0.0298916	1	0.051577	1	-0.222163	1	0.241098	1	0.23868	1	0.0998942	1	-0.103363	1	-0.092488	1	-0.012709	0.999177	FALSE	FALSE	-0.0382314	5.84699e-49	FALSE	FALSE	FALSE	FALSE	FALSE	FALSE	FALSE	FALSE
Cmc1	-0.131887	1	-0.185136	1	-0.180906	1	-0.177268	1	-0.0278322	1	-0.116648	1	-0.151105	1	-0.0444956	1	-0.131342	1	-0.0733628	1.24346e-10	-0.223146	1	-0.277863	1	-0.151077	1	-0.0422573	1	-0.00608001	1	-0.0129579	1	-0.0772891	1	-0.141944	1	0.00838802	1	-0.19838	1	-0.0784167	1	-0.115286	0.324174	FALSE	FALSE	-0.0478959	1.31769e-31	FALSE	FALSE	FALSE	FALSE	FALSE	FALSE	FALSE	FALSE
Cmc2	-0.0921881	1	0.17901	1	-0.155368	1	-0.289051	1	0.270451	1	-0.0170927	1	-0.125959	1	-0.0213509	1	0.217327	1	0.118483	1	-0.00194907	1	0.121434	1	0.0541913	1	0.166331	1	0.207984	1	0.169568	1	0.0351258	1	0.240856	1	0.0333385	1	-0.201169	1	0.205734	1	0.0531288	1	FALSE	FALSE	0.0481081	1.52718e-07	FALSE	FALSE	FALSE	FALSE	FALSE	FALSE	FALSE	FALSE
Cmip	0.146195	1	-0.0956506	1	-0.0452674	1	0.100593	1	0.203808	1	-0.117945	1	0.0194283	1	0.0309361	1	-0.109469	1	0.00234022	1.54842e-05	0.0604145	1	-0.000930701	1	0.206854	1	0.201528	1	0.118675	1	0.384055	1	0.134726	1	0.348528	1	-0.0313682	1	0.209951	1	0.0292907	1	0.0855568	0.994968	FALSE	FALSE	-0.028493	3.51145e-39	FALSE	FALSE	FALSE	FALSE	FALSE	FALSE	FALSE	FALSE
Cmss1	-0.0041497	1	0.103116	1	-0.0580843	1	0.0998403	1	-0.117226	1	-0.0110484	1	0.0748492	1	0.0322501	1	-0.144798	1	0.00524836	0.000612693	-0.00438282	1	0.00871114	1	0.0206998	1	-0.0857719	1	-0.112391	1	0.0965043	1	0.175355	1	-0.0662451	1	-0.0235004	1	0.0806024	1	-0.0166655	1	0.00251965	0.999968	FALSE	FALSE	0.0136088	3.16807e-22	FALSE	FALSE	FALSE	FALSE	FALSE	FALSE	FALSE	FALSE
Cmtm3	0.250507	1	0.0585849	1	-0.202976	1	-0.141467	1	-0.0163825	1	-0.0729478	1	-0.0533986	1	-0.0397811	1	-0.0233372	1	-0.00635977	1.67216e-09	0.0750817	1	0.104423	1	-0.0545323	1	-0.0255406	1	0.238835	1	-0.23398	1	0.138849	1	-0.280609	1	-0.000384355	1	0.032684	1	-0.0650746	1	-0.0151336	0.540519	FALSE	FALSE	0.0038337	1.57873e-34	FALSE	FALSE	FALSE	FALSE	FALSE	FALSE	FALSE	FALSE
Cmtm4	-0.0236085	1	-0.106166	1	0.135761	1	-0.175435	1	0.171506	1	-0.0322141	1	-0.186193	0.00542524	-0.232746	1	-0.139921	1	0.0362492	0.199062	0.0233882	1	-0.218825	1	0.000104186	1	0.0306269	1	-0.0486883	1	-0.00192214	1	0.0388113	1	-0.0943647	1	-0.0294931	1	0.0427396	1	0.0899545	1	-0.0343065	0.99999	FALSE	FALSE	-0.0195466	2.83486e-52	FALSE	FALSE	FALSE	FALSE	FALSE	FALSE	FALSE	FALSE
Cmtm7	-0.0237362	1	0.101665	1	0.408628	1	-0.207463	1	0.149169	1	-0.205972	0.226794	-0.0658112	1	-0.142251	1	-0.0333413	1	0.102956	1	-0.0689396	1	0.113382	1	0.0513416	1	0.127243	1	0.21967	1	0.0456897	1	0.247937	1	0.0352932	1	-0.120026	1	0.0601561	1	-0.0850051	1	0.0338374	1	FALSE	FALSE	0.00234072	1.04037e-17	FALSE	FALSE	FALSE	FALSE	FALSE	FALSE	FALSE	FALSE
Cnbp	-0.148778	1	0.223593	1	0.0362975	1	0.0929634	1	0.145861	1	-0.0338323	1	0.095174	1	-0.222596	1	0.0763048	1	0.0630755	1	-0.0638516	1	-0.062637	1	0.22712	1	-0.00538448	1	0.061237	1	0.239968	1	0.1771	1	0.0433498	1	0.121136	1	0.377929	1	-0.015685	1	0.0680164	1	FALSE	FALSE	0.0142905	1	FALSE	FALSE	FALSE	FALSE	FALSE	FALSE	FALSE	FALSE
Cndp2	0.0482584	1	-0.0352493	1	-0.0243738	1	-0.0170136	1	0.22516	1	0.0681132	1	0.021462	1	0.233908	1	0.00265775	1	0.0106687	0.00170832	0.0438671	1	0.00199792	1	0.145756	1	0.114418	1	0.119336	1	0.0191954	1	-0.0434081	1	0.00769094	1	0.0376772	1	0.104898	1	-0.00918413	1	0.0512303	0.999996	FALSE	FALSE	0.0443638	4.47111e-12	FALSE	FALSE	FALSE	FALSE	FALSE	FALSE	FALSE	FALSE
Cnep1r1	-0.119722	1	-0.120866	1	-0.0702881	1	0.033172	1	-0.20742	1	0.0070238	1	0.132848	1	0.00111142	1	-0.0421775	1	0.00287344	3.39018e-07	-0.0797075	1	0.0350102	1	0.296752	1	0.0040624	1	0.09257	1	-0.108409	1	-0.125167	1	0.0344917	1	-0.079702	1	0.061598	1	-0.0518854	1	-0.0144682	0.921253	FALSE	FALSE	-0.0292622	5.87385e-56	FALSE	FALSE	FALSE	FALSE	FALSE	FALSE	FALSE	FALSE
Cnih1	-0.144759	1	-0.117388	1	-0.0430365	1	-0.215827	1	-0.0852077	1	-0.143142	1	-0.0827704	1	-0.112851	1	0.166572	1	-0.0726591	8.22665e-10	-0.204488	0.488767	0.0444474	1	-0.245268	1	0.0103424	1	-0.0998999	1	-0.0419099	1	-0.112051	1	0.0292709	1	-0.286987	1	0.0179176	1	-0.0508758	1	-0.0852653	0.416953	FALSE	FALSE	-0.106797	4.91751e-64	FALSE	FALSE	FALSE	FALSE	FALSE	FALSE	FALSE	FALSE
Cnih4	-0.0870332	1	-0.111616	1	0.0371361	1	0.0231096	1	-0.317527	1	-0.190413	1	-0.111747	1	-0.149277	1	-0.024663	1	0.0588498	1	0.12086	1	0.00956967	1	0.107391	1	-0.0660036	1	0.131842	1	0.0377296	1	0.144857	1	-0.0695637	1	-0.256558	1	-0.161461	1	-0.131605	1	-0.0479106	1	FALSE	FALSE	0.0105417	1	FALSE	FALSE	FALSE	FALSE	FALSE	FALSE	FALSE	FALSE
Cnn2	0.372976	1	-0.0936168	1	0.436222	1	0.263134	1	0.0889898	1	0.257115	1	-0.0547521	1	-0.113107	1	0.0814256	1	-0.0176381	1	-0.163033	1	0.162751	1	0.027137	1	0.0859885	1	0.132494	1	0.441821	1	0.0223913	1	-0.170522	1	-0.0367281	1	-0.0539868	1	-0.0324703	1	0.077933	1	FALSE	FALSE	0.00366541	0.302459	FALSE	FALSE	FALSE	FALSE	FALSE	FALSE	FALSE	FALSE
Cnn3	0.014141	1	-0.124107	1	-0.225731	1	-0.446812	1	0.155711	1	-0.011451	1	-0.0805689	1	-0.111463	1	0.128239	1	-0.0956307	1.3639e-09	-0.147305	1	0.0436111	1	-0.0335803	1	-0.103208	1	-0.416523	1	-0.188595	1	0.114148	1	-0.0668521	1	-0.093938	1	-0.161514	1	-0.156856	1	-0.0956328	0.522462	FALSE	FALSE	-0.173346	4.42055e-71	FALSE	FALSE	FALSE	FALSE	FALSE	FALSE	FALSE	FALSE
Cnnm3	-0.040826	1	0.0655372	1	-0.184392	1	0.250908	1	-0.257194	1	0.0455001	1	0.041	1	-0.0905312	1	0.0822523	1	-0.00639001	1.44558e-12	-0.0823878	1	-0.00796648	1	-0.125598	1	0.01304	1	0.167289	1	-0.13586	1	0.077668	1	-0.220835	1	-0.132951	1	-0.122809	1	-0.00560005	1	-0.0319117	0.0931601	FALSE	FALSE	0.0155306	1.77726e-36	FALSE	FALSE	FALSE	FALSE	FALSE	FALSE	FALSE	FALSE
Cnnm4	-0.189767	1	-0.0392258	1	-0.0771012	1	-0.098325	1	-0.020129	1	-0.0691962	1	0.0442853	1	0.125424	1	-0.0144795	1	-0.104873	3.8958e-36	-0.0434542	1	0.249295	1	0.188965	1	-0.0582553	1	-0.0768356	1	-0.288899	1	-0.0738274	1	0.0989539	1	-0.105799	1	-0.196643	1	-0.0272367	1	-0.0370059	3.55784e-16	FALSE	FALSE	-0.0399589	5.00537e-70	FALSE	FALSE	FALSE	FALSE	FALSE	FALSE	FALSE	FALSE
Cnot1	-0.193233	1	-0.183446	1	-0.264808	1	0.136092	1	-0.138775	1	0.15696	1	0.103517	1	0.160202	1	-0.0844211	1	-0.0497026	2.68743e-12	-0.0411129	1	0.170261	1	-0.131175	1	0.056725	1	-0.0561226	1	-0.0160604	1	-0.0193547	1	-0.0380097	1	-0.0249791	1	-0.111519	1	0.278056	1	-0.0138526	0.113731	FALSE	FALSE	-0.0518535	3.79307e-54	FALSE	FALSE	FALSE	FALSE	FALSE	FALSE	FALSE	FALSE
Cnot10	0.00336194	1	0.033546	1	0.0985185	1	0.128021	1	0.191044	1	0.0350614	1	0.0637056	1	-0.0455262	1	0.110441	1	0.011504	8.12968e-06	0.0909997	1	-0.026872	1	0.130557	1	0.0449289	1	0.0873147	1	-0.00408188	1	-0.111895	1	-0.0164022	1	0.0779257	1	0.120067	1	0.0182123	1	0.0495444	0.990871	FALSE	FALSE	0.00907411	4.72433e-36	FALSE	FALSE	FALSE	FALSE	FALSE	FALSE	FALSE	FALSE
Cnot11	-0.0429108	1	-0.219737	1	0.170891	1	0.0131618	1	-0.0628835	1	0.00466472	1	-0.122771	0.1582	0.00424703	1	0.00489999	1	0.00876166	2.24343e-05	-0.113974	0.902667	0.122753	1	0.187705	1	0.015711	1	-0.102804	1	0.00351087	1	-0.00410034	1	0.00863387	1	-0.0533526	1	0.0206226	1	0.0802999	1	-0.00365104	0.98059	FALSE	FALSE	-0.0178354	3.87071e-58	FALSE	FALSE	FALSE	FALSE	FALSE	FALSE	FALSE	FALSE
Cnot2	-0.0178878	1	0.0173632	1	0.00455048	1	-0.0820103	1	0.139287	1	0.0787205	1	-0.0404265	1	-0.0330478	1	0.0112112	1	-0.0271453	2.70964e-09	-0.0165361	1	0.142942	1	-0.146468	1	-0.00367282	1	0.00250913	1	-0.332421	1	0.147598	1	-0.0189628	1	-0.0140278	1	0.16728	1	-0.229441	1	-0.0119326	0.583378	FALSE	FALSE	-0.0149731	1.04781e-43	FALSE	FALSE	FALSE	FALSE	FALSE	FALSE	FALSE	FALSE
Cnot3	0.0186485	1	0.205423	1	-0.0471437	1	0.102476	1	0.353276	1	0.168462	1	0.177283	1	0.0839168	1	0.334585	1	0.188598	1	0.202994	1	-0.0432982	1	0.0695905	1	0.394122	1	0.327661	1	0.106861	1	0.225812	1	0.269231	1	0.0731423	1	0.138302	1	0.11289	1	0.164897	1	FALSE	FALSE	0.117866	1	FALSE	FALSE	FALSE	FALSE	FALSE	FALSE	FALSE	FALSE
Cnot4	0.0723939	1	-0.0981693	1	0.0648676	1	-0.111413	1	-0.163223	1	0.126191	1	-0.104284	1	0.200016	1	0.0400956	1	0.0160505	0.000510928	-0.0558443	1	0.128456	1	0.0740616	1	0.0908928	1	0.2343	1	-0.196943	1	-0.171855	1	-0.0552594	1	0.131763	1	-0.0406456	1	0.0258826	1	0.00987311	0.999955	FALSE	FALSE	0.0172727	7.50326e-24	FALSE	FALSE	FALSE	FALSE	FALSE	FALSE	FALSE	FALSE
Cnot6	0.014348	1	-0.112421	1	0.0331467	1	-0.0663971	1	-0.072586	1	0.0170847	1	0.0651146	1	-0.0736503	1	-0.110902	1	-0.0866784	1.48654e-16	-0.0129359	1	-0.0479438	1	-0.142579	1	0.0287907	1	0.0141354	1	0.082287	1	-0.0680559	1	0.182254	1	-0.0665385	1	-0.141749	1	-0.0231733	1	-0.0280214	0.00218229	FALSE	FALSE	-0.0532558	8.83285e-56	FALSE	FALSE	FALSE	FALSE	FALSE	FALSE	FALSE	FALSE
Cnot6l	0.236219	1	-0.057509	1	-0.113374	1	-0.0916371	1	-0.0775284	1	-0.0382314	1	0.0352793	1	0.0964777	1	-0.0662917	1	-0.021591	5.72405e-06	0.0418272	1	-0.0351484	1	0.116636	1	0.0442162	1	0.0489364	1	-0.126026	1	0.130222	1	-0.258775	1	0.0457927	1	-0.135592	1	-0.0780008	1	-0.0144809	0.9877	FALSE	FALSE	-0.0058999	2.80813e-28	FALSE	FALSE	FALSE	FALSE	FALSE	FALSE	FALSE	FALSE
Cnot7	-0.0165889	1	-0.0430849	1	-0.251556	1	-0.213239	1	-0.0152095	1	0.0167892	1	0.0374599	1	0.0124421	1	0.0203697	1	-0.00582826	8.84007e-05	-0.016121	1	-0.0881947	1	-0.0222541	1	0.00875438	1	0.0762844	1	-0.10493	1	-0.0266895	1	-0.0256422	1	0.157913	1	-0.126147	1	-0.157343	1	-0.0372769	0.999308	FALSE	FALSE	-0.0103096	3.17053e-28	FALSE	FALSE	FALSE	FALSE	FALSE	FALSE	FALSE	FALSE
Cnot8	0.267239	1	0.0581977	1	0.151866	1	0.00716432	1	0.12533	1	0.0161763	1	0.136173	1	0.0417575	1	0.0155149	1	0.0139025	6.84069e-06	-0.0787256	1	0.0532578	1	0.100097	1	0.000341874	1	-0.0553759	1	0.0115012	1	0.0847761	1	-0.131501	1	0.118975	1	-0.204708	1	-0.0372838	1	0.0330798	0.989405	FALSE	FALSE	0.036146	4.30414e-24	FALSE	FALSE	FALSE	FALSE	FALSE	FALSE	FALSE	FALSE
Cnot9	-0.077126	1	-0.059195	1	0.00667897	1	-0.0635705	1	0.169101	1	-0.0253262	1	-0.0274977	1	-0.082147	1	-0.123334	1	0.0216299	4.97655e-07	0.0542644	1	-0.0442425	1	0.037696	1	0.0240283	1	0.0567401	1	0.0788482	1	-0.0137495	1	-0.23686	1	0.107813	1	-0.0415898	1	-0.00828737	1	-0.0117203	0.935747	FALSE	FALSE	0.00617657	1.40284e-41	FALSE	FALSE	FALSE	FALSE	FALSE	FALSE	FALSE	FALSE
Cnp	0.0210656	1	-0.0701672	1	-0.0441378	1	0.0790457	1	0.0406011	1	0.0581028	1	0.0401271	1	-0.15119	1	-0.108761	1	0.0184202	0.000133147	0.0176641	1	0.0476725	1	0.159019	1	-0.0961468	1	-0.0683769	1	-0.0206617	1	0.117068	1	-0.0309803	1	-0.0831615	1	-0.186966	1	-0.147727	1	-0.0194995	0.999605	FALSE	FALSE	0.0602298	0.00182737	FALSE	FALSE	FALSE	FALSE	FALSE	FALSE	FALSE	FALSE
Cnppd1	0.0618792	1	-0.0183914	1	-0.0523734	1	0.058869	1	0.232203	1	0.0401019	1	0.0994128	1	0.141656	1	0.053841	1	0.051258	0.0208402	0.100855	1	0.1951	1	-0.0586273	1	0.138672	1	0.105678	1	0.110788	1	0.00297693	1	0.217801	1	-0.00316019	1	0.133521	1	-0.0647321	1	0.0736823	1	FALSE	FALSE	0.0999622	0.0252255	FALSE	FALSE	FALSE	FALSE	FALSE	FALSE	FALSE	FALSE
Cnpy2	0.402386	1	0.0932714	1	0.281748	1	-0.123978	1	0.0340443	1	0.0756599	1	0.0433503	1	-0.0283065	1	-0.0853682	1	0.0437375	1	0.139331	1	0.0911353	1	0.361442	1	0.104662	1	0.186245	1	0.238861	1	0.047553	1	0.0534685	1	0.00686091	1	0.039102	1	-0.0934664	1	0.0910352	1	FALSE	FALSE	0.13901	0.000882765	FALSE	FALSE	FALSE	FALSE	FALSE	FALSE	FALSE	FALSE
Cnpy3	0.0133621	1	-0.0142749	1	-0.0662292	1	0.307377	1	0.215679	1	-0.131047	0.0894298	-0.0210133	1	0.00366692	1	-0.0807316	1	-0.0112706	4.70467e-09	-0.0409806	1	-0.196654	1	0.120095	1	-0.108196	1	-0.0644776	1	-0.203318	1	-0.119029	1	0.0346442	1	0.123081	1	-0.224144	1	-0.00391618	1	-0.022256	0.420739	FALSE	FALSE	-0.068301	4.29701e-93	FALSE	FALSE	FALSE	FALSE	FALSE	FALSE	FALSE	FALSE
Cnpy4	0.0308809	1	-0.0543708	1	0.208544	1	-0.00265007	1	0.00535544	1	0.0904956	1	0.07504	1	-0.0510188	1	0.00175235	1	0.0229869	0.0118024	0.0426297	1	0.0198201	1	0.32025	1	0.0260259	1	-0.0297522	1	-0.0529169	1	0.0261269	1	-0.0243628	1	0.134453	1	0.02432	1	-0.0028233	1	0.0386089	1	FALSE	FALSE	0.0303811	4.48589e-23	FALSE	FALSE	FALSE	FALSE	FALSE	FALSE	FALSE	FALSE
Cntln	0.230845	1	0.0632993	1	-0.0700795	1	-0.0232036	1	-0.151471	1	-0.0597424	1	0.08011	1	0.0970798	1	0.0657588	1	0.0319408	0.032601	0.0931038	1	0.077015	1	-0.0749087	1	0.0877353	1	0.140649	1	0.185061	1	0.0421704	1	-0.139859	1	0.119601	1	0.0418812	1	-0.0256114	1	0.0386368	1	FALSE	FALSE	-0.0307883	1.50201e-55	FALSE	FALSE	FALSE	FALSE	FALSE	FALSE	FALSE	FALSE
Cntrl	0.0643392	1	0.0122367	1	0.0159885	1	0.0134104	1	0.113118	1	0.0254435	1	0.070792	1	-0.229682	1	0.054817	1	0.0268847	0.741287	-0.0426971	1	-0.0402297	1	0.178324	1	0.0524757	1	0.0752092	1	0.0146742	1	0.114416	1	-0.116862	1	-0.0304907	1	-0.255955	1	-0.0765416	1	0.00188905	1	FALSE	FALSE	0.0451641	1.79993e-11	FALSE	FALSE	FALSE	FALSE	FALSE	FALSE	FALSE	FALSE
Coa5	0.16629	1	0.0296296	1	0.0746715	1	0.0975675	1	0.111131	1	0.086674	1	0.0624845	1	-0.161416	1	-0.115345	1	-0.0176752	3.95439e-10	0.0454315	1	-0.0478346	1	0.23157	1	0.109544	1	-0.109742	1	-0.0355927	1	0.0825931	1	-0.0659236	1	0.039782	1	0.0681586	1	-0.140928	1	0.0243366	0.415562	FALSE	FALSE	0.0150896	3.35379e-30	FALSE	FALSE	FALSE	FALSE	FALSE	FALSE	FALSE	FALSE
Coa6	0.284892	1	-0.139027	1	-0.111258	1	-0.0419808	1	-0.167149	1	-0.0144682	1	-0.105207	1	-0.0837714	1	0.0643303	1	-0.0397881	1.32991e-13	-0.0181836	1	0.0160442	1	-0.144613	1	0.0289942	1	0.0854396	1	0.0397914	1	0.157236	1	-0.0302123	1	-0.0164767	1	-0.203826	1	-0.0397843	1	-0.0228104	0.0402837	FALSE	FALSE	-0.0226016	7.29674e-55	FALSE	FALSE	FALSE	FALSE	FALSE	FALSE	FALSE	FALSE
Coa7	-0.0420875	1	-0.0309716	1	0.0566439	1	0.00540396	1	0.489767	1	0.136612	1	-0.0513147	1	0.0112976	1	0.0500689	1	0.0759564	1	-0.00450748	1	-0.0511972	1	0.0472525	1	0.000383555	1	0.0345525	1	0.137846	1	0.0532219	1	0.0461285	1	0.0576617	1	0.0289949	1	-0.175268	1	0.0417355	1	FALSE	FALSE	0.0406392	8.86256e-13	FALSE	FALSE	FALSE	FALSE	FALSE	FALSE	FALSE	FALSE
Coasy	0.129333	1	0.205052	1	0.0939632	1	-0.0499097	1	0.136453	1	0.056307	1	0.0691104	1	-0.186574	1	0.192189	1	-0.0250452	9.12959e-10	0.0240803	1	-0.106536	1	-0.146065	1	-0.0136043	1	-0.0831444	1	0.113627	1	0.138588	1	-0.117619	1	-0.100026	1	0.0166491	1	0.199248	1	0.0260036	0.487141	FALSE	FALSE	0.0561155	6.69537e-10	FALSE	FALSE	FALSE	FALSE	FALSE	FALSE	FALSE	FALSE
Cobll1	-0.0526951	1	0.0239559	1	-0.265805	1	-0.0763975	1	0.102912	1	0.097529	1	0.0784691	1	0.0569976	1	0.247476	1	0.00399443	4.3827e-06	-0.101564	1	-0.00801558	1	0.244877	1	0.153662	1	0.0632987	1	0.277863	1	0.0116189	1	-0.0484917	1	0.0772218	1	0.0441439	1	0.121886	1	0.0501398	0.984744	FALSE	FALSE	0.00455235	1.76278e-34	FALSE	FALSE	FALSE	FALSE	FALSE	FALSE	FALSE	FALSE
Cog1	0.0903324	1	0.0149444	1	0.147093	1	0.183889	1	-0.0629345	1	0.0523248	1	-0.0108608	1	-0.0871975	1	0.0011812	1	0.0168338	1.28331e-06	0.0167111	1	0.0513958	1	0.140081	1	0.0115221	1	0.0752109	1	0.116677	1	0.0267953	1	0.0455867	1	-0.0409251	1	-0.0226294	1	0.00939669	1	0.0369251	0.96338	FALSE	FALSE	0.0108892	4.13291e-38	FALSE	FALSE	FALSE	FALSE	FALSE	FALSE	FALSE	FALSE
Cog4	-0.0769144	1	-0.0964313	1	0.0220551	1	0.10388	1	0.0604461	1	0.0288831	1	0.0698834	1	-0.00525481	1	0.121397	1	-0.0335858	4.45908e-16	0.0502659	1	-0.116679	1	0.162262	1	0.0178145	1	-0.206198	1	0.294584	1	-0.0281356	1	-0.0247827	1	0.026937	1	-0.181397	1	0.0507282	1	0.011417	0.00366193	FALSE	FALSE	-0.0151156	1.55492e-53	FALSE	FALSE	FALSE	FALSE	FALSE	FALSE	FALSE	FALSE
Cog5	0.02972	1	-0.0298012	1	-0.0141322	1	-0.0966448	1	-0.0658181	1	0.0311714	1	0.0317394	1	-0.07792	1	-0.0180066	1	-0.0124398	1.42338e-09	0.0197046	1	-0.0374098	1	0.119586	1	0.024075	1	-0.0444561	1	0.183575	1	0.142566	1	-0.0742763	1	-0.00527716	1	0.00868912	1	0.0299322	1	0.00688459	0.52624	FALSE	FALSE	-0.00959912	6.10182e-39	FALSE	FALSE	FALSE	FALSE	FALSE	FALSE	FALSE	FALSE
Cog6	-0.057434	1	-0.185002	1	0.058667	1	0.0223746	1	-0.178473	1	0.00748069	1	0.027077	1	-0.25892	1	0.0598341	1	-0.011383	9.05874e-10	-0.0321413	1	-0.110953	1	-0.0320226	1	-0.00994975	1	-0.252495	1	-0.0812176	1	-0.0932424	1	0.042204	1	-0.04458	1	0.0882848	1	-0.175203	1	-0.0579569	0.48646	FALSE	FALSE	-0.0439263	4.96124e-77	FALSE	FALSE	FALSE	FALSE	FALSE	FALSE	FALSE	FALSE
Cog8	-0.0119883	1	-0.153717	1	0.0441803	1	0.0342001	1	-0.0634199	1	0.0575764	1	0.0828743	1	-0.0929586	1	-0.034454	1	-0.0219299	1.44081e-09	0.0687303	1	-0.0766284	1	-0.0308247	1	0.0860945	1	0.122105	1	-0.0538363	1	0.16189	1	0.0668108	1	-0.030414	1	-0.113649	1	-0.137813	1	-0.00462721	0.527318	FALSE	FALSE	-0.0484227	1.55056e-76	FALSE	FALSE	FALSE	FALSE	FALSE	FALSE	FALSE	FALSE
Coil	-0.109733	1	-0.0427037	1	-0.0334685	1	0.0357001	1	0.164772	1	0.0380841	1	0.0679511	1	-0.0906148	1	0.016429	1	0.00272886	0.0299985	0.0214688	1	0.0537374	1	0.0336697	1	-0.0750636	1	-0.015416	1	0.214931	1	-0.0452742	1	0.0621843	1	0.0532649	1	0.162528	1	0.117751	1	0.0301394	1	FALSE	FALSE	0.00336043	4.49047e-26	FALSE	FALSE	FALSE	FALSE	FALSE	FALSE	FALSE	FALSE
Col12a1	-0.0149226	1	-0.177355	1	-0.283162	1	-0.0554058	1	-0.135866	1	0.0750965	1	0.118633	1	-0.331095	1	0.020817	1	-0.0424501	1.29451e-14	0.0524517	1	0.0940998	1	-0.107467	1	-0.0637544	1	0.029136	1	-0.2225	1	0.0324799	1	0.167389	1	-0.103524	1	0.0210091	1	-0.0251488	1	-0.0453114	0.0160859	FALSE	FALSE	0.0598032	5.96578e-16	FALSE	FALSE	FALSE	FALSE	FALSE	FALSE	FALSE	FALSE
Col16a1	0.0837471	1	0.0895066	1	0.221549	1	0.197429	1	0.0346142	1	0.0859481	1	0.175673	1	0.0336899	1	-0.00688547	1	0.0546553	0.639931	0.0424198	1	0.0737192	1	-0.12301	1	0.0166781	1	0.186062	1	-0.219106	1	0.125785	1	-0.264464	1	-0.014461	1	-0.115054	1	0.146719	1	0.0392959	1	FALSE	FALSE	0.0241546	8.62326e-30	FALSE	FALSE	FALSE	FALSE	FALSE	FALSE	FALSE	FALSE
Col18a1	0.120028	1	0.0468042	1	-0.0337296	1	-0.0259578	1	0.494805	1	0.393687	1	-0.0264086	1	0.106033	1	0.119431	1	0.0445491	1	0.0452738	1	0.260055	1	0.187961	1	0.324124	1	-0.0495178	1	0.46803	1	-0.0525089	1	0.310571	1	-0.230683	1	0.349265	1	0.353448	1	0.152631	1	FALSE	FALSE	0.149834	1	FALSE	FALSE	FALSE	FALSE	FALSE	FALSE	FALSE	FALSE
Col1a1	0.253749	1	-0.17293	1	-0.0123534	1	0.0479061	1	-0.00243561	1	0.0801775	1	0.205472	1	-0.155388	1	0.363352	1	0.0914077	1	-0.192208	1	0.170622	1	-0.456487	1	0.0726384	1	0.382216	1	0.201253	1	0.525628	1	0.18881	1	-0.222487	1	0.167262	1	-0.121907	1	0.0673475	1	FALSE	FALSE	0.0214415	1.81079e-30	FALSE	FALSE	FALSE	FALSE	FALSE	FALSE	FALSE	FALSE
Col23a1	0.0119028	1	0.09526	1	0.0197004	1	0.0651691	1	-0.0218259	1	-0.0496748	1	0.0400631	1	0.0272308	1	0.0997638	1	0.00946787	0.00135818	0.0790497	1	0.00763341	1	0.138021	1	0.10075	1	0.116662	1	0.113336	1	-0.00687333	1	-0.0744215	1	0.0638513	1	-0.0537741	1	0.122006	1	0.0430142	0.999994	FALSE	FALSE	0.0101677	5.72679e-23	FALSE	FALSE	FALSE	FALSE	FALSE	FALSE	FALSE	FALSE
Col4a3bp	0.0278801	1	0.130462	1	0.0866386	1	0.175891	1	0.281763	1	0.253472	1	0.0725995	1	0.0535529	1	-0.0417304	1	-0.0445148	4.23432e-11	0.0151264	1	0.153892	1	-0.239266	1	0.0678447	1	0.191291	1	-0.244791	1	-0.0190064	1	0.0724609	1	-0.0972404	1	-0.340718	1	0.150439	1	0.0336212	0.249867	FALSE	FALSE	0.0405904	1.25157e-17	FALSE	FALSE	FALSE	FALSE	FALSE	FALSE	FALSE	FALSE
Col4a5	0.142774	1	-0.122831	1	0.0844524	1	0.0758161	1	0.0502172	1	0.166086	1	-0.0609148	1	0.135266	1	0.029659	1	-0.0324458	2.98341e-09	0.0802697	1	0.152658	1	0.10125	1	0.211061	1	0.138251	1	-0.224693	1	-0.0145441	1	0.0473721	1	0.127224	1	0.113658	1	0.0757063	1	0.0607759	0.591906	FALSE	FALSE	0.0303281	5.67891e-21	FALSE	FALSE	FALSE	FALSE	FALSE	FALSE	FALSE	FALSE
Col5a1	-0.0780329	1	0.00987651	1	0.103571	1	-0.23939	1	0.0498205	1	0.11002	1	0.113527	1	-0.268604	1	0.0670154	1	-0.0572012	3.82404e-05	-0.0449395	1	0.0764473	1	0.0412339	1	-0.117703	1	-0.00649876	1	-0.383117	1	-0.0664619	1	-0.0940393	1	0.0246597	1	-0.216621	1	0.0116211	1	-0.0459437	0.998063	FALSE	FALSE	0.0722784	0.00205689	FALSE	FALSE	FALSE	FALSE	FALSE	FALSE	FALSE	FALSE
Col6a1	0.3592	1	-0.495248	1	0.11177	1	-0.0701204	1	0.354291	1	0.142772	1	0.204339	1	0.0144646	1	0.272905	1	0.0192289	1	-0.00666828	1	-0.0763623	1	0.150135	1	0.116373	1	-0.00280696	1	0.405784	1	0.147441	1	0.00828868	1	-0.0948126	1	-0.160375	1	0.110364	1	0.0719506	1	FALSE	FALSE	-0.043966	0.250395	FALSE	FALSE	FALSE	FALSE	FALSE	FALSE	FALSE	FALSE
Col6a2	0.111419	1	-0.390245	1	0.0456221	1	-0.0788306	1	0.307299	1	0.124455	1	0.0165318	1	0.185521	1	0.258042	1	0.0366863	1	0.122973	1	-0.139757	1	-0.0070222	1	0.239837	1	-0.109178	1	0.516834	1	0.519637	1	-0.00856281	1	-0.147156	1	0.0554764	1	0.0432639	1	0.0810879	1	FALSE	FALSE	-0.035425	7.11565e-10	FALSE	FALSE	FALSE	FALSE	FALSE	FALSE	FALSE	FALSE
Col6a3	0.0794508	1	-0.343519	1	-0.584922	1	-0.0117515	1	0.0750814	1	-0.732236	1.72748e-14	-0.42398	1	0.0195992	1	0.24683	1	-0.004254	1	0.322353	1	-0.295114	1	-0.00743431	1	0.182475	1	-0.266682	1	-0.702141	1	-0.268515	1	-0.370131	1	-0.251531	1	0.270477	1	-0.0506426	1	-0.148409	0.0181125	FALSE	FALSE	-0.0176202	0.00230204	FALSE	FALSE	FALSE	FALSE	FALSE	FALSE	FALSE	FALSE
Col7a1	-0.138291	1	-0.0652046	1	0.0114796	1	-0.115918	1	-0.140289	1	-0.0781511	1	-0.0283824	1	-0.0893486	1	-0.136953	1	-0.116217	1.23137e-31	-0.0182985	1	-0.114439	1	-0.348333	1	-0.0786346	1	0.192667	1	-0.332036	1	-0.242746	1	0.0119816	1	-0.0301431	1	-0.156579	1	0.0163822	1	-0.0951168	7.77294e-13	FALSE	FALSE	-0.0310616	1.16844e-54	FALSE	FALSE	FALSE	FALSE	FALSE	FALSE	FALSE	FALSE
Col8a1	0.0811081	1	-0.174415	1	0.219088	1	-0.0219179	1	-0.137507	1	0.0742299	1	0.0914856	1	0.0170902	1	0.0674052	1	0.115883	1	-0.136445	1	-0.389119	1	0.465627	1	0.358394	1	0.0696437	1	0.371579	1	0.661703	1	-0.0198664	1	0.410593	1	0.121296	1	0.235332	1	0.118152	1	FALSE	FALSE	-0.0999501	5.57442e-57	FALSE	FALSE	FALSE	FALSE	FALSE	FALSE	FALSE	FALSE
Colgalt1	-0.207674	1	0.188382	1	-0.0722683	1	-0.168446	1	-0.00299546	1	0.0884968	1	0.138337	1	0.159659	1	-0.0224371	1	0.00101285	2.19746e-05	-0.0120553	1	0.227339	1	0.103321	1	0.0111538	1	0.0647579	1	0.0813695	1	0.0108843	1	0.204297	1	0.0408336	1	0.137202	1	-0.0634279	1	0.0432258	0.996462	FALSE	FALSE	-0.0114569	1.98982e-38	FALSE	FALSE	FALSE	FALSE	FALSE	FALSE	FALSE	FALSE
Commd1	0.0369316	1	-0.140742	1	-0.0693972	1	0.0277104	1	-0.256508	1	-0.339033	0.00955551	-0.28	0.458597	-0.548747	1	-0.116019	1	-0.052244	0.00741778	-0.170596	1	-0.159623	1	-0.0377151	1	-0.392477	0.00911406	-0.242974	1	-0.109112	1	-0.0834684	1	0.243771	1	-0.171903	1	-0.223079	1	-0.221626	1	-0.157469	0.915683	FALSE	FALSE	-0.13083	3.43607e-55	FALSE	FALSE	FALSE	FALSE	FALSE	FALSE	FALSE	FALSE
Commd2	-0.0266206	1	0.00594549	1	-0.226126	1	-0.151113	1	0.0385655	1	-0.017381	1	-0.179175	1	-0.298434	1	-0.00951139	1	-0.00801999	0.399884	0.0055602	1	0.00217592	1	0.0244906	1	-0.0653305	1	0.0753399	1	-0.405095	1	0.0736262	1	-0.145628	1	0.0074522	1	-0.121569	1	-0.135061	1	-0.0740908	1	FALSE	FALSE	-0.0400525	4.0746e-23	FALSE	FALSE	FALSE	FALSE	FALSE	FALSE	FALSE	FALSE
Commd3	0.124949	1	-0.00988862	1	-0.0351512	1	-0.0730858	1	-0.202869	1	-0.152357	1	-0.0141111	1	0.00452809	1	0.0498906	1	-0.0672245	0.000508576	-0.0465589	1	-0.0615351	1	-0.0479525	1	-0.0645399	1	0.0168932	1	-0.311677	1	-0.17689	1	-0.250976	1	-0.29706	1	-0.156071	1	-0.14438	1	-0.0912413	0.999955	FALSE	FALSE	0.0655622	1	FALSE	FALSE	FALSE	FALSE	FALSE	FALSE	FALSE	FALSE
Commd4	0.261074	1	-0.0135921	1	0.229952	1	0.0905938	1	0.0818017	1	0.0152925	1	0.130725	1	-0.0206091	1	0.00895404	1	0.0512304	1	-0.0246288	1	0.101818	1	0.321737	1	0.152053	1	0.00675026	1	0.0257128	1	-0.0989245	1	0.0711744	1	0.12472	1	0.109639	1	0.0687578	1	0.0806777	1	FALSE	FALSE	0.100223	1	FALSE	FALSE	FALSE	FALSE	FALSE	FALSE	FALSE	FALSE
Commd6	0.0335002	1	-0.0193011	1	-0.169997	1	-0.0642974	1	-0.155499	1	-0.0457003	1	-0.0983699	1	-0.186799	1	-0.103165	1	0.0264484	0.000353911	-0.165975	0.0432466	-0.0274369	1	-0.0393337	1	-0.0735091	1	-0.0463668	1	-0.198172	1	0.206908	1	0.0508189	1	-0.144378	1	0.00361007	1	-0.128845	1	-0.0640886	0.994911	FALSE	FALSE	-0.0564757	1.26105e-62	FALSE	FALSE	FALSE	FALSE	FALSE	FALSE	FALSE	FALSE
Commd8	-0.11689	1	0.0214126	1	-0.112879	1	-0.0296639	1	-0.232066	1	-0.0280957	1	0.00600846	1	0.218754	1	-0.0842601	1	-0.0242004	2.93544e-10	0.0429503	1	-0.252431	1	0.029854	1	-0.12695	1	-0.0405528	1	-0.30796	1	0.0167207	1	-0.261232	1	-0.0579652	1	0.00391491	1	0.105331	1	-0.058581	0.391044	FALSE	FALSE	-0.0188944	1.45707e-45	FALSE	FALSE	FALSE	FALSE	FALSE	FALSE	FALSE	FALSE
Commd9	-0.0311458	1	-0.0856034	1	0.0474252	1	0.0516308	1	0.00862454	1	0.0365351	1	0.10928	1	0.0393465	1	0.201874	1	0.0970168	1	0.129748	1	0.0366767	1	-0.0700357	1	-0.0115437	1	0.118297	1	0.347862	1	-0.225338	1	-0.0779041	1	-0.0237619	1	0.0621078	1	0.0840192	1	0.0402434	1	FALSE	FALSE	0.123322	1	FALSE	FALSE	FALSE	FALSE	FALSE	FALSE	FALSE	FALSE
Comt	-0.0673307	1	-0.24738	1	0.0759191	1	-0.142272	1	0.00609591	1	0.0352852	1	-0.0645098	1	-0.137584	1	0.0203413	1	0.0361882	1	-0.0968153	1	-0.0413851	1	0.101894	1	-0.112878	1	-0.0295956	1	-0.153495	1	0.0614744	1	-0.0848949	1	0.0621698	1	-0.273345	1	-0.143458	1	-0.0569322	1	FALSE	FALSE	-0.0340373	2.4907e-15	FALSE	FALSE	FALSE	FALSE	FALSE	FALSE	FALSE	FALSE
Comtd1	-0.0439615	1	-0.145948	1	-0.0307225	1	0.140777	1	0.0285968	1	0.0644852	1	-0.0338988	1	0.059651	1	0.0143151	1	0.00391221	6.9098e-05	-0.103136	1	0.0607922	1	0.100292	1	0.00305745	1	0.0244399	1	0.24985	1	0.113377	1	-0.015621	1	-0.134475	1	0.310332	1	-0.0318981	1	0.0302008	0.999048	FALSE	FALSE	0.0621882	2.0656e-11	FALSE	FALSE	FALSE	FALSE	FALSE	FALSE	FALSE	FALSE
Cop1	-0.256065	1	0.0953954	1	0.0205875	1	-0.18794	1	-0.0797719	1	-0.193456	0.445552	-0.081616	0.490531	-0.167318	1	-0.157949	1	-0.125554	1.79169e-36	-0.00990938	1	0.0358721	1	-0.212737	1	-0.0315622	1	0.0215984	1	0.0652008	1	0.024526	1	-0.219367	1	-0.168378	1	-0.236118	1	-0.242064	1	-0.100315	6.18138e-17	FALSE	FALSE	-0.116981	2.08063e-119	FALSE	FALSE	FALSE	FALSE	FALSE	FALSE	FALSE	FALSE
Copa	0.176048	1	0.0280961	1	-0.10161	1	-0.00682157	1	0.130336	1	-0.00374529	1	0.00104284	1	-0.173134	1	-0.0255209	1	-0.0258531	5.49652e-05	0.113831	1	-0.103835	1	0.0213222	1	0.0662716	1	0.0715672	1	-0.462164	1	-0.147426	1	0.091488	1	0.119062	1	-0.0321311	1	-0.00878785	1	-0.0129507	0.998736	FALSE	FALSE	-0.0170978	2.5109e-24	FALSE	FALSE	FALSE	FALSE	FALSE	FALSE	FALSE	FALSE
Copb1	0.22064	1	-0.0683586	1	-0.0781472	1	0.00898463	1	-0.265186	1	-0.109067	1	-0.034504	1	0.155103	1	0.0621879	1	-0.106701	2.86224e-14	0.0941122	1	-0.130006	1	-0.115977	1	0.109363	1	-0.077569	1	0.255493	1	-0.01572	1	-0.0297045	1	-0.169695	1	-0.020424	1	-0.167375	1	-0.0229786	0.0222195	FALSE	FALSE	-0.0709977	1.99704e-39	FALSE	FALSE	FALSE	FALSE	FALSE	FALSE	FALSE	FALSE
Copb2	0.0385786	1	-0.214181	1	0.0972766	1	-0.111344	1	0.17425	1	-0.0712517	1	0.0676322	1	-0.0649915	1	-0.0995284	1	-0.038639	1.19478e-05	0.168844	1	-0.148857	1	-0.0861882	1	-0.00535358	1	-0.0820544	1	-0.00194913	1	0.167337	1	0.0816222	1	-0.181246	1	-0.11544	1	-0.104314	1	-0.0252284	0.993555	FALSE	FALSE	-0.0614047	1.3311e-31	FALSE	FALSE	FALSE	FALSE	FALSE	FALSE	FALSE	FALSE
Cope	0.167444	1	-0.063068	1	0.0634504	1	0.0848703	1	-0.10957	1	0.0690036	1	0.0792296	1	0.406681	1	0.167999	1	0.079812	1	0.182166	1	0.261223	1	0.138398	1	0.132589	1	0.0798776	1	0.102188	1	0.0655263	1	-0.0682393	1	0.110597	1	-0.111858	1	0.307524	1	0.102183	1	FALSE	FALSE	0.0222038	1	FALSE	FALSE	FALSE	FALSE	FALSE	FALSE	FALSE	FALSE
Copg1	-0.11768	1	0.0997474	1	0.253079	1	-0.000670007	1	0.214807	1	0.0917988	1	0.0301982	1	0.104835	1	-0.116675	1	-0.0308389	1.64952e-06	0.0914584	1	0.0731341	1	-0.101003	1	0.0553055	1	-0.206946	1	0.132334	1	0.40054	1	0.0250636	1	0.037693	1	-0.112801	1	-0.0187493	1	0.0430777	0.968938	FALSE	FALSE	-0.0393973	2.49364e-39	FALSE	FALSE	FALSE	FALSE	FALSE	FALSE	FALSE	FALSE
Copg2	-0.114039	1	0.0976334	1	-0.106417	1	0.0763472	1	-0.205509	1	0.0338931	1	0.0408706	1	-0.205784	1	0.0562761	1	-0.0652718	5.17785e-26	-0.0127665	1	-0.0764922	1	-0.020022	1	-0.134359	0.468662	-0.0437215	1	-0.0341329	1	-0.0658221	1	-0.0160556	1	0.0570069	1	0.0338492	1	0.0524695	1	-0.0310499	3.86945e-09	FALSE	FALSE	-0.0246098	7.9921e-65	FALSE	FALSE	FALSE	FALSE	FALSE	FALSE	FALSE	FALSE
Coprs	-0.0925907	1	0.101395	1	-0.0106536	1	0.246358	1	-0.15089	1	-0.018841	1	-0.0493429	1	-0.172175	1	-0.122044	1	0.0292847	0.00757385	-0.0212335	1	-0.0178613	1	0.0547715	1	0.0173754	1	-0.0187802	1	-0.0889555	1	0.0516219	1	0.0900881	1	-0.0869659	1	0.105891	1	0.044123	1	-0.00521068	1	FALSE	FALSE	-0.000562452	5.75109e-47	FALSE	FALSE	FALSE	FALSE	FALSE	FALSE	FALSE	FALSE
Cops2	-0.0363827	1	0.125524	1	-0.11113	1	0.0378327	1	0.129922	1	0.070164	1	0.0657834	1	-0.27948	1	-0.115829	1	-0.00162886	0.207912	-0.0217528	1	-0.175041	1	-0.0928587	1	-0.0254532	1	-0.00473161	1	0.142731	1	-0.0710332	1	0.562881	1	0.116574	1	0.0913448	1	0.103917	1	0.0243501	1	FALSE	FALSE	0.0803365	1	FALSE	FALSE	FALSE	FALSE	FALSE	FALSE	FALSE	FALSE
Cops3	0.0821672	1	-0.129181	1	-0.0508932	1	0.152848	1	0.35739	1	-0.173266	1	0.00315021	1	0.206181	1	0.0552741	1	0.0185379	1	0.0397731	1	-0.13839	1	0.110823	1	-0.00201401	1	0.0505098	1	0.272272	1	0.123893	1	0.0950455	1	-0.0160581	1	0.283997	1	-0.0425296	1	0.0618824	1	FALSE	FALSE	-0.000824842	1.71049e-15	FALSE	FALSE	FALSE	FALSE	FALSE	FALSE	FALSE	FALSE
Cops4	0.0831309	1	0.050732	1	-0.0789621	1	-0.0937131	1	-0.158506	1	-0.0268664	1	0.00601286	1	-0.145934	1	-0.0251507	1	0.0387694	1	-0.0789457	1	0.0406276	1	-0.0426637	1	-0.0702411	1	0.107888	1	-0.186928	1	0.127441	1	-0.135208	1	-0.0778628	1	-0.0843257	1	0.0179681	1	-0.0348923	1	FALSE	FALSE	-0.0386401	1.03964e-12	FALSE	FALSE	FALSE	FALSE	FALSE	FALSE	FALSE	FALSE
Cops5	0.271452	1	-0.199387	1	0.078169	1	0.0163611	1	0.457964	1	0.137618	1	0.0177655	1	-0.00803964	1	0.176094	1	0.0794524	1	0.0976432	1	0.172278	1	0.133251	1	0.175356	1	0.149705	1	0.344209	1	0.0716293	1	0.0514155	1	0.0505643	1	0.544729	1	-0.00874425	1	0.133785	1	FALSE	FALSE	0.106328	1	FALSE	FALSE	FALSE	FALSE	FALSE	FALSE	FALSE	FALSE
Cops6	0.261658	1	0.0200019	1	0.299534	1	0.20341	1	-0.122233	1	0.041703	1	-0.026395	1	-0.164189	1	-0.35653	1	0.0768266	1	0.0760425	1	-0.00823839	1	0.277478	1	0.0243098	1	0.115158	1	-0.115169	1	0.10123	1	-0.0260313	1	-0.00735916	1	0.0445783	1	-0.0352698	1	0.0324055	1	FALSE	FALSE	0.0870531	1	FALSE	FALSE	FALSE	FALSE	FALSE	FALSE	FALSE	FALSE
Cops7a	-0.0358419	1	-0.256179	1	-0.0861364	1	-0.115781	1	-0.084835	1	-0.127973	1	-0.0801245	1	-0.149166	1	-0.0398377	1	-0.0320137	1.85973e-08	-0.0296306	1	-0.0440861	1	0.17009	1	-0.235036	1	-0.27407	1	0.0468638	1	-0.0796666	1	-0.139956	1	-0.160074	1	-0.191015	1	-0.139365	1	-0.0992302	0.746479	FALSE	FALSE	-0.0667845	5.38386e-53	FALSE	FALSE	FALSE	FALSE	FALSE	FALSE	FALSE	FALSE
Cops7b	0.0399481	1	0.123532	1	0.0841508	1	0.169057	1	0.0933586	1	0.0802994	1	0.0330163	1	0.0642952	1	-0.0390594	1	0.00186778	7.93396e-05	0.056539	1	0.115504	1	0.0801262	1	0.111848	1	0.0327469	1	-0.0734613	1	-0.0270229	1	-0.0176784	1	-0.0204382	1	0.0681234	1	-0.165016	1	0.038654	0.999203	FALSE	FALSE	0.0103958	4.36114e-26	FALSE	FALSE	FALSE	FALSE	FALSE	FALSE	FALSE	FALSE
Cops8	0.0461156	1	-0.0288212	1	-0.177782	1	-0.229652	1	-0.308065	1	-0.103585	1	-0.176201	1	-0.051885	1	-0.175933	1	-0.0307624	0.00307008	-0.00390547	1	-0.0583382	1	-0.0712359	1	-0.165159	1	-0.0433374	1	-0.0489455	1	-0.214082	1	0.00572755	1	-0.209473	1	0.0170894	1	-0.0594213	1	-0.099412	0.999999	FALSE	FALSE	-0.0528338	4.7776e-30	FALSE	FALSE	FALSE	FALSE	FALSE	FALSE	FALSE	FALSE
Cops9	-0.0100944	1	-0.289693	1	0.16531	1	-0.0168193	1	0.181534	1	0.0774002	1	0.0348409	1	0.0789851	1	0.0348886	1	0.05472	1	0.0765643	1	0.0374732	1	-0.13722	1	0.0810788	1	-0.0411389	1	0.133832	1	0.0605278	1	-0.0587919	1	0.0768951	1	0.148431	1	0.0502073	1	0.0351872	1	FALSE	FALSE	0.0419308	1	FALSE	FALSE	FALSE	FALSE	FALSE	FALSE	FALSE	FALSE
Copz1	0.128393	1	0.0997555	1	0.0673547	1	-0.169878	1	-0.0368045	1	-0.00373582	1	0.0878377	1	-0.065418	1	-0.00343214	1	0.0450514	0.0731366	-0.0428963	1	-0.0513541	1	-0.0878904	1	0.0167054	1	0.120853	1	-0.266076	1	0.179304	1	-0.258803	1	-0.0289613	1	0.205091	1	0.0768509	1	0.000568901	1	FALSE	FALSE	0.0365161	2.31209e-21	FALSE	FALSE	FALSE	FALSE	FALSE	FALSE	FALSE	FALSE
Copz2	-0.0642502	1	0.150506	1	0.100632	1	0.0815597	1	0.382142	1	0.0158392	1	-0.0407862	1	0.198267	1	0.0745338	1	0.0764251	1	0.0290813	1	0.0987529	1	0.10378	1	0.136473	1	0.336356	1	-0.248978	1	0.236587	1	-0.0686146	1	0.0289839	1	-0.0180862	1	0.00730337	1	0.0769765	1	FALSE	FALSE	0.150527	1	FALSE	FALSE	FALSE	FALSE	FALSE	FALSE	FALSE	FALSE
Coq10b	0.0147	1	-0.459555	1	-0.156076	1	-0.266822	1	0.181826	1	-0.0956779	1	0.0295542	1	-0.223947	1	-0.178242	1	-0.0390401	3.64928e-10	-0.0533142	1	-0.0211849	1	-0.114636	1	-0.0255704	1	-0.12028	1	0.206607	1	-0.142889	1	-0.0127173	1	-0.0463935	1	-0.0251545	1	-0.189864	1	-0.0827941	0.408897	FALSE	FALSE	-0.0756437	3.16742e-64	FALSE	FALSE	FALSE	FALSE	FALSE	FALSE	FALSE	FALSE
Coq2	0.0706583	1	-0.161682	1	-0.181619	1	-0.0659251	1	-0.0471239	1	-0.14648	0.142547	-0.115673	1	-0.124265	1	-0.054608	1	-0.00848129	2.49174e-09	0.0286662	1	-0.00939723	1	-0.0446345	1	0.0129829	1	0.195325	1	-0.126418	1	0.119482	1	-0.00211856	1	-0.0854811	1	0.135011	1	-0.14396	1	-0.0359876	0.406661	FALSE	FALSE	0.00234494	3.76805e-39	FALSE	FALSE	FALSE	FALSE	FALSE	FALSE	FALSE	FALSE
Coq3	-0.0527923	1	0.0589723	1	-0.034596	1	-0.0289689	1	-0.0676341	1	-0.0191791	1	-0.0108414	1	0.0369511	1	-0.0138906	1	-0.0328428	1.16641e-14	-0.0162422	1	-0.0309968	1	-0.00315209	1	-0.069111	1	-0.24019	1	0.160663	1	0.041011	1	0.079391	1	-0.017717	1	-0.0410448	1	0.0902661	1	-0.0100926	0.015406	FALSE	FALSE	-0.0295866	1.13159e-62	FALSE	FALSE	FALSE	FALSE	FALSE	FALSE	FALSE	FALSE
Coq4	-0.0803079	1	0.137801	1	0.0891379	1	0.0252463	1	0.265748	1	-0.0153337	1	0.0159449	1	-0.142341	1	0.0168392	1	0.0194937	0.000297958	-0.0705507	1	-0.0981193	1	-0.123528	1	-0.0481128	1	-0.0980832	1	-0.0864157	1	-0.242258	1	0.00545409	1	-0.0482061	1	-0.041046	1	-0.0645013	1	-0.0277685	0.999885	FALSE	FALSE	0.0299061	8.91247e-19	FALSE	FALSE	FALSE	FALSE	FALSE	FALSE	FALSE	FALSE
Coq5	-0.0628381	1	-0.0668511	1	-0.187759	1	-0.103759	1	-0.167659	1	0.0557679	1	-0.035742	1	-0.0404591	1	-0.0801728	1	0.00113981	7.0755e-06	-0.0054498	1	-0.12981	1	0.0602184	1	0.016494	1	0.156313	1	-0.192834	1	0.072058	1	-0.0272536	1	0.0152568	1	-0.116516	1	-0.0155713	1	-0.0407346	0.989706	FALSE	FALSE	0.00214261	2.32982e-34	FALSE	FALSE	FALSE	FALSE	FALSE	FALSE	FALSE	FALSE
Coq6	0.0111465	1	-0.0442616	1	0.0724976	1	-0.0714337	1	0.276951	1	-0.0793912	1	0.0599627	1	-0.160343	1	0.105591	1	-0.0104372	1.53819e-11	-0.0402309	1	0.0162881	1	-0.0569809	1	0.0929674	1	-0.152832	1	0.112749	1	-0.101571	1	-0.000231857	1	0.0628299	1	0.167411	1	-0.156416	1	0.00496494	0.190851	FALSE	FALSE	-0.00789952	1.78013e-53	FALSE	FALSE	FALSE	FALSE	FALSE	FALSE	FALSE	FALSE
Coq7	0.236757	1	0.256117	1	-0.0926333	1	0.0468747	1	0.243255	1	-0.0429998	1	-0.069616	1	-0.141958	1	0.0594476	1	0.0826902	1	-0.00213646	1	0.0285071	1	-0.0841025	1	-0.089316	1	0.142675	1	-0.0113157	1	0.0108253	1	0.134019	1	-0.0360793	1	0.0703177	1	-0.125729	1	0.0293142	1	FALSE	FALSE	0.0278248	1.49984e-18	FALSE	FALSE	FALSE	FALSE	FALSE	FALSE	FALSE	FALSE
Coq9	-0.0522623	1	-0.151485	1	-0.113699	1	-0.193671	1	-0.0699795	1	-0.072852	1	-0.0488423	1	-0.00642514	1	-0.095515	1	0.0213728	1.91882e-06	-0.072786	1	-0.000771189	1	0.0334456	1	-0.0508855	1	-0.0786908	1	0.036991	1	-0.124877	1	-0.0958206	1	-0.00563026	1	0.0922446	1	-0.00566346	1	-0.0502763	0.971966	FALSE	FALSE	-0.0372905	2.92097e-73	FALSE	FALSE	FALSE	FALSE	FALSE	FALSE	FALSE	FALSE
Coro1b	0.0792616	1	-0.169194	1	0.224614	1	0.0696854	1	0.561532	1	-0.0257034	1	0.0988039	1	0.411642	1	-0.0836398	1	-0.0154271	6.2067e-05	0.152047	1	-0.0206955	1	0.192149	1	0.048648	1	-0.0935955	1	0.152039	1	0.301408	1	-0.248758	1	0.0408668	1	-0.110025	1	-0.118337	1	0.0689201	0.998911	FALSE	FALSE	0.0435041	2.52261e-14	FALSE	FALSE	FALSE	FALSE	FALSE	FALSE	FALSE	FALSE
Coro1c	-0.0706475	1	0.0564815	1	-0.0693907	1	-0.366971	1	-0.131648	1	0.0353553	1	0.0803825	1	0.128137	1	0.179124	1	0.0294539	1	0.0625614	1	-0.102326	1	0.0208866	1	0.0931779	1	0.101047	1	0.246915	1	0.13298	1	0.286708	1	0.147982	1	-0.132646	1	-0.0805495	1	0.0308101	1	FALSE	FALSE	0.0596281	6.90039e-06	FALSE	FALSE	FALSE	FALSE	FALSE	FALSE	FALSE	FALSE
Cox11	0.039131	1	0.00748565	1	-0.139304	1	-0.123461	1	-0.0657802	1	-0.0803524	0.805493	0.0175457	1	-0.102535	1	0.0395053	1	0.00578632	4.80208e-10	-0.0470905	1	0.0245473	1	0.0120953	1	-0.0144802	1	-0.0730508	1	-0.0210605	1	-0.0985719	1	-0.0743181	1	-0.15215	1	-0.0751864	1	-0.0142947	1	-0.0445495	0.413726	FALSE	FALSE	-0.0335566	9.71517e-81	FALSE	FALSE	FALSE	FALSE	FALSE	FALSE	FALSE	FALSE
Cox14	-0.124342	1	-0.0527305	1	0.294339	1	0.193218	1	0.139141	1	0.275992	1	0.0996935	1	0.230988	1	-0.0239809	1	0.180248	1	0.0829011	1	0.0944295	1	0.0906381	1	0.159333	1	0.248862	1	-0.121384	1	0.210779	1	0.0314914	1	0.191463	1	0.219522	1	0.280573	1	0.128627	1	FALSE	FALSE	0.190735	1.02833e-08	FALSE	FALSE	FALSE	FALSE	FALSE	FALSE	FALSE	FALSE
Cox16	0.0214261	1	0.0661249	1	0.0470546	1	-0.0700268	1	0.10328	1	0.0942997	1	0.0376339	1	0.0632119	1	-0.028781	1	0.0105663	0.000131809	0.102976	1	-0.152688	1	-0.0732223	1	0.0976049	1	0.00932659	1	-0.00461866	1	0.00205998	1	0.305576	1	0.01881	1	0.0454696	1	0.00976061	1	0.0336116	0.9996	FALSE	FALSE	0.0646704	1.45188e-12	FALSE	FALSE	FALSE	FALSE	FALSE	FALSE	FALSE	FALSE
Cox17	0.177638	1	0.0813995	1	0.0203097	1	0.0551775	1	0.0563791	1	-0.0883559	1	-0.0736861	1	0.0423845	1	-0.196163	1	0.00978451	1	-0.0574136	1	-0.277895	1	-0.0182188	1	0.0818256	1	-0.0468424	1	-0.254344	1	0.190449	1	-0.207627	1	0.00886601	1	-0.0501436	1	-0.10998	1	-0.0312598	1	FALSE	FALSE	0.0184446	2.20542e-08	FALSE	FALSE	FALSE	FALSE	FALSE	FALSE	FALSE	FALSE
Cox18	0.183326	1	-0.0284138	1	-0.0761359	1	-0.093599	1	-0.254802	1	-0.0442387	1	-0.0424038	1	0.15867	1	-0.0965445	1	-0.0221741	4.49891e-07	-0.0357854	1	-0.180698	1	-0.0477076	1	-0.0743639	1	-0.186661	1	0.0585964	1	-0.136733	1	-0.0727729	1	-0.199299	1	-0.00191007	1	-0.0616158	1	-0.0597746	0.93213	FALSE	FALSE	-0.037133	1.10059e-49	FALSE	FALSE	FALSE	FALSE	FALSE	FALSE	FALSE	FALSE
Cox19	0.134661	1	0.323715	1	-0.0148607	1	0.103338	1	-0.0899035	1	-0.102523	1	-0.0822043	1	-0.0654084	1	-0.105346	1	0.0524439	0.219216	0.0203415	1	-0.10917	1	0.137979	1	-0.153153	1	0.1502	1	0.135097	1	-0.165389	1	0.244292	1	-0.072307	1	-0.0818056	1	-0.05135	1	0.0099355	1	FALSE	FALSE	0.013622	2.8333e-31	FALSE	FALSE	FALSE	FALSE	FALSE	FALSE	FALSE	FALSE
Cox20	0.121009	1	-0.393748	1	0.152105	1	-0.277077	1	-0.211826	1	-0.0599211	1	-0.107939	1	-0.0124879	1	0.15387	1	-0.0420464	2.12981e-07	-0.130543	1	-0.0958044	1	-0.083344	1	-0.043452	1	0.0169255	1	-0.010472	1	0.215074	1	-0.110885	1	-0.0474359	1	0.164473	1	-0.0445543	1	-0.0403847	0.900972	FALSE	FALSE	-0.0894682	3.79542e-54	FALSE	FALSE	FALSE	FALSE	FALSE	FALSE	FALSE	FALSE
Cox4i1	-0.0283652	1	0.125884	1	0.0946138	1	0.0543759	1	0.11182	1	0.0517719	1	0.10739	1	-0.138652	1	-0.0116211	1	0.103432	6.09754e-06	-0.0198933	1	0.204568	1	0.0251824	1	0.00963849	1	-0.204453	1	0.15561	1	0.0883756	1	-0.0389024	1	-0.0155486	1	0.0346494	1	0.117153	1	0.0393824	0.988328	FALSE	FALSE	0.00497129	1	FALSE	FALSE	FALSE	FALSE	FALSE	FALSE	FALSE	FALSE
Cox5a	-0.074625	1	-0.196766	1	-0.0210653	1	-0.145754	1	-0.0306894	1	-0.0769041	1	-0.120181	1	-0.349687	1	-0.157541	1	-0.0588547	1	-0.207703	1	-0.103292	1	-0.151607	1	-0.14377	1	-0.124841	1	0.187643	1	0.017001	1	0.098754	1	-0.199702	1	-0.0850364	1	-0.137405	1	-0.0991441	1	FALSE	FALSE	-0.121785	1.00893e-36	FALSE	FALSE	FALSE	FALSE	FALSE	FALSE	FALSE	FALSE
Cox5b	0.181737	1	0.0921098	1	-0.0496969	1	0.11012	1	0.238748	1	-0.153864	1	0.107557	1	-0.216661	1	0.0156986	1	0.0934163	0.293586	0.00282431	1	-0.0165369	1	0.233804	1	-0.00712521	1	0.188569	1	0.22083	1	0.210228	1	0.364404	1	0.0628313	1	-0.0221764	1	-0.124455	1	0.0729697	1	FALSE	FALSE	0.0939024	9.63264e-07	FALSE	FALSE	FALSE	FALSE	FALSE	FALSE	FALSE	FALSE
Cox6a1	0.135501	1	0.211502	1	0.201185	1	-0.128833	1	-0.326149	1	0.147796	1	0.0828056	1	-0.132324	1	0.061379	1	0.0762648	1	0.0181434	1	0.0504482	1	0.241574	1	0.152134	1	0.246948	1	0.0679889	1	0.339318	1	0.32824	1	0.0920882	1	0.390644	1	0.154152	1	0.1148	1	FALSE	FALSE	0.109446	1.32329e-06	FALSE	FALSE	FALSE	FALSE	FALSE	FALSE	FALSE	FALSE
Cox6b1	0.167304	1	-0.516873	1	-0.0315688	1	-0.0131811	1	0.28613	1	0.0949171	1	-0.0458558	1	-0.0325852	1	-0.059231	1	0.00445	1	0.112479	1	0.0150054	1	-0.018662	1	0.18237	1	0.111958	1	0.0740954	1	0.262916	1	-0.137073	1	0.0211522	1	-0.0225098	1	-0.0102559	1	0.0211896	1	FALSE	FALSE	0.0807884	0.338554	FALSE	FALSE	FALSE	FALSE	FALSE	FALSE	FALSE	FALSE
Cox7a2	0.178544	1	-0.0318265	1	0.125265	1	0.119713	1	-0.0806897	1	-0.00512172	1	0.039709	1	-0.0512438	1	-0.114656	1	0.0178055	1	-0.0190412	1	-0.275172	1	0.132064	1	-0.00775408	1	0.234415	1	-0.0377068	1	0.162077	1	0.0253003	1	0.0359087	1	-0.15633	1	-0.128706	1	0.00774067	1	FALSE	FALSE	-0.0314444	2.21106e-05	FALSE	FALSE	FALSE	FALSE	FALSE	FALSE	FALSE	FALSE
Cox7a2l	-0.147024	1	-0.00848035	1	0.111057	1	-0.0124332	1	-0.339549	1	-0.00886831	1	0.0781306	1	-0.00992809	1	-0.0314924	1	0.00586214	1	-0.0191355	1	0.0966298	1	-0.244767	1	-0.0295918	1	-0.0208743	1	-0.0337463	1	-0.173895	1	-0.406759	1	0.0973906	1	0.102149	1	0.0552924	1	-0.0447634	1	FALSE	FALSE	-0.0552354	3.97183e-12	FALSE	FALSE	FALSE	FALSE	FALSE	FALSE	FALSE	FALSE
Cox7c	-0.0790269	1	-0.207284	1	-0.313744	1	-0.156699	1	-0.105483	1	0.300454	0.0112507	-0.179027	1	-0.111415	1	-0.204966	1	-0.0596991	1	-0.0928415	1	-0.0646476	1	-0.0495379	1	-0.142929	1	-0.136112	1	-0.301911	1	-0.199071	1	0.0308936	1	-0.0677965	1	-0.190188	1	-0.093609	1	-0.115459	1	FALSE	FALSE	0.0700004	4.85189e-08	FALSE	FALSE	FALSE	FALSE	FALSE	FALSE	FALSE	FALSE
Cox8a	-0.137492	1	0.013729	1	0.0490104	1	-0.161096	1	0.0898155	1	-0.168837	1	0.0713947	1	-0.235031	1	-0.0783907	1	-0.0462908	1	-0.0918813	1	-0.185673	1	-0.15565	1	-0.0680075	1	0.0296846	1	-0.158125	1	0.130857	1	-0.0417288	1	-0.175031	1	-0.111893	1	-0.0971074	1	-0.0727496	1	FALSE	FALSE	-0.104285	8.75236e-34	FALSE	FALSE	FALSE	FALSE	FALSE	FALSE	FALSE	FALSE
Cpd	-0.226916	1	-0.0773243	1	-0.0576594	1	0.205223	1	-0.282615	1	0.0310426	1	0.00985886	1	-0.145878	1	-0.11277	1	-0.0237807	5.15448e-13	-0.0095599	1	-0.0611469	1	0.0768552	1	0.0663459	1	0.0744861	1	-0.152987	1	-0.0223767	1	0.0259172	1	0.0535839	1	0.0772715	1	0.0888228	1	-0.0220764	0.0657184	FALSE	FALSE	-0.0830734	1.24846e-104	FALSE	FALSE	FALSE	FALSE	FALSE	FALSE	FALSE	FALSE
Cpe	0.181318	1	0.282264	1	0.185942	1	0.0939152	1	-0.018799	1	0.0700863	1	-0.0908299	1	0.375174	1	-0.0311144	1	-0.043314	0.299714	0.143685	1	0.0337387	1	0.124684	1	0.199798	1	0.120864	1	-0.177205	1	-0.138641	1	0.0331602	1	0.0517419	1	-0.219817	1	0.313831	1	0.0709753	1	FALSE	FALSE	-0.196148	6.54661e-52	FALSE	FALSE	FALSE	FALSE	FALSE	FALSE	FALSE	FALSE
Cpne3	0.00993975	1	-0.303009	1	0.179814	1	0.117607	1	0.452537	1	0.105256	1	0.0370779	1	0.344132	1	0.0363518	1	-0.101567	5.21595e-17	0.0197441	1	-0.113716	1	-0.272675	1	0.0780736	1	-0.170862	1	0.214929	1	-0.0975627	1	0.236022	1	-0.0447891	1	0.0262248	1	0.177973	1	0.0443572	0.00131285	FALSE	FALSE	-0.0661107	4.16865e-54	FALSE	FALSE	FALSE	FALSE	FALSE	FALSE	FALSE	FALSE
Cpne8	0.370176	1	0.0562439	1	-0.150454	1	0.215885	1	0.245905	1	0.0267509	1	0.155319	1	0.132449	1	0.0565019	1	-0.014375	1.38493e-09	-0.034357	1	-0.061568	1	0.0330505	1	0.0534791	1	0.117252	1	0.0475487	1	-0.0755539	1	0.0137616	1	0.136	1	0.257684	1	0.297341	1	0.0894781	0.523816	FALSE	FALSE	0.119928	1	FALSE	FALSE	FALSE	FALSE	FALSE	FALSE	FALSE	FALSE
Cpox	-0.0471558	1	-0.142371	1	-0.174814	1	0.00656637	1	-0.267978	1	-0.191124	6.82252e-07	-0.141731	0.038794	-0.138538	1	-0.0862623	1	-0.0303446	5.97678e-15	-0.171375	0.0343899	-0.0617111	1	-0.00673895	1	-0.066389	1	-0.0832866	1	-0.0898302	1	0.127036	1	-0.040685	1	-0.039638	1	0.0320548	1	-0.054955	1	-0.079489	1.32919e-07	FALSE	FALSE	-0.102257	5.82493e-134	FALSE	FALSE	FALSE	FALSE	FALSE	FALSE	FALSE	FALSE
Cpq	-0.0469775	1	0.023468	1	0.0875282	1	0.132175	1	0.296601	1	0.0481237	1	0.0906767	1	0.040905	1	0.0940897	1	0.108494	1	0.104106	1	0.21285	1	-0.046314	1	0.216797	1	0.285565	1	0.183335	1	0.0974717	1	0.302428	1	0.245705	1	-0.22717	1	0.175545	1	0.115495	1	FALSE	FALSE	0.139841	1	FALSE	FALSE	FALSE	FALSE	FALSE	FALSE	FALSE	FALSE
Cpsf2	-0.0610159	1	0.324762	1	-0.0553638	1	0.0964372	1	-0.0165527	1	0.0632989	1	0.0255714	1	-0.361022	1	0.0883714	1	-0.101646	1.11116e-15	-0.0243629	1	-0.0213817	1	-0.0325604	1	0.0597396	1	0.239631	1	0.0430899	1	0.161213	1	0.0652777	1	-0.00965791	1	0.120614	1	-0.139949	1	0.0221188	0.00556024	FALSE	FALSE	-0.0644844	1.86483e-40	FALSE	FALSE	FALSE	FALSE	FALSE	FALSE	FALSE	FALSE
Cpsf3	-0.0195526	1	-0.0761458	1	0.0548203	1	0.107773	1	0.0508575	1	-0.0273721	1	-0.0913959	0.330348	-0.0957494	1	-0.118522	1	-0.022847	6.16752e-14	-0.084682	1	-0.00111427	1	0.0830883	1	-0.0789572	1	-0.0658984	1	-0.0355231	1	-0.00299048	1	-0.179471	1	-0.170004	1	0.0136175	1	-0.00991862	1	-0.036666	0.0193726	FALSE	FALSE	-0.0306827	1.74833e-62	FALSE	FALSE	FALSE	FALSE	FALSE	FALSE	FALSE	FALSE
Cpsf4	-0.0138587	1	-0.233339	1	-0.0953433	1	0.233599	1	-0.111082	1	-0.116405	0.317502	-0.0529168	1	-0.136193	1	0.0624753	1	-0.0120488	3.79211e-11	0.0056514	1	-0.0759838	1	-0.0044439	1	0.0438481	1	-0.050623	1	0.0670244	1	0.149472	1	0.072689	1	-0.0420586	1	0.0921099	1	-0.063952	1	-0.013399	0.178185	FALSE	FALSE	-0.0245453	6.33222e-59	FALSE	FALSE	FALSE	FALSE	FALSE	FALSE	FALSE	FALSE
Cpsf6	-0.124709	1	-0.131076	1	-0.198767	1	0.0530871	1	-0.0383548	1	-0.00454028	1	-0.0240851	1	-0.0802335	1	0.0945552	1	-0.0743649	5.4758e-16	-0.152789	1	0.0933129	1	0.0161547	1	-0.196837	1	0.00643767	1	0.266015	1	-0.119655	1	0.0854793	1	-0.122896	1	-0.0042382	1	0.0402579	1	-0.0293926	0.00402675	FALSE	FALSE	-0.0327967	1.45695e-44	FALSE	FALSE	FALSE	FALSE	FALSE	FALSE	FALSE	FALSE
Cpsf7	0.0308102	1	-0.0969163	1	0.0195573	1	0.0425226	1	0.352152	1	0.0961974	1	0.0372118	1	0.022808	1	-0.0813488	1	0.00552211	3.98496e-05	0.0364684	1	0.0653748	1	-0.0286154	1	0.00586259	1	-0.00311159	1	-0.144808	1	-0.15683	1	-0.042455	1	-0.0983015	1	-0.282506	1	0.0349094	1	-0.00883313	0.998152	FALSE	FALSE	-0.0172224	6.75909e-50	FALSE	FALSE	FALSE	FALSE	FALSE	FALSE	FALSE	FALSE
Cpt2	0.121076	1	0.019852	1	-0.313385	0.0198366	0.0161763	1	0.0535044	1	0.0234664	1	0.101588	1	0.0273455	1	0.0597439	1	-0.0162439	1.26011e-09	-0.053304	1	-0.00549348	1	0.00715664	1	-0.0870082	0.830138	-0.0219745	1	0.0418485	1	0.0261693	1	-0.181529	1	0.0292037	1	0.0464526	1	0.111574	1	0.000296152	0.20718	FALSE	FALSE	-0.0210031	3.58134e-52	FALSE	FALSE	FALSE	FALSE	FALSE	FALSE	FALSE	FALSE
Cr1l	0.137181	1	-0.178692	1	-0.0487429	1	-0.163801	1	-0.0806922	1	0.032255	1	0.0369429	1	-0.0692086	1	-0.0280167	1	-0.0223359	4.54935e-08	0.0821302	1	-0.0432508	1	0.249938	1	0.00485064	1	0.195166	1	-0.257914	1	0.0998834	1	0.247363	1	0.0552386	1	-0.101553	1	0.00967849	1	0.00744861	0.811948	FALSE	FALSE	-0.00573958	9.98544e-39	FALSE	FALSE	FALSE	FALSE	FALSE	FALSE	FALSE	FALSE
Crbn	0.310139	1	0.267953	1	0.0141212	1	-0.194448	1	-0.0206836	1	-0.040373	1	0.0132091	1	-0.0346655	1	-0.0773634	1	-0.0131811	3.4581e-11	0.0353129	1	0.028032	1	-0.0959811	1	0.113529	1	0.070989	1	-0.0722337	1	0.0651421	1	-0.109566	1	0.0234719	1	-0.129705	1	-0.0163252	1	0.00654158	0.237207	FALSE	FALSE	0.0331177	2.70278e-21	FALSE	FALSE	FALSE	FALSE	FALSE	FALSE	FALSE	FALSE
Crcp	-0.163632	1	-0.29187	1	0.0210251	1	0.00463209	1	0.0489934	1	-0.0576456	1	0.0260679	1	0.0258135	1	-0.0942004	1	-0.00487549	7.10491e-09	-0.00755046	1	-0.137617	1	0.112671	1	-0.0406693	1	0.203107	1	-0.248177	1	0.238928	1	0.124821	1	0.00550678	1	-0.146606	1	-0.00121626	1	-0.018214	0.667597	FALSE	FALSE	-0.0510063	1.28517e-80	FALSE	FALSE	FALSE	FALSE	FALSE	FALSE	FALSE	FALSE
Creb1	0.0494943	1	0.0156296	1	0.068051	1	-0.123481	1	-0.263381	1	0.0696643	1	-0.0385566	1	-0.0193126	1	0.0389065	1	-0.0472386	6.95964e-17	-0.0731857	1	0.0484783	1	-0.00418131	1	-0.170596	1	-0.157064	1	-0.0121173	1	-0.0767033	1	-0.117311	1	-0.210676	1	-0.0429658	1	-0.131865	1	-0.0570672	0.00151215	FALSE	FALSE	-0.0362001	2.70715e-59	FALSE	FALSE	FALSE	FALSE	FALSE	FALSE	FALSE	FALSE
Creb3	-0.174722	1	0.241038	1	0.0648631	1	0.186789	1	-0.53756	1	-0.0588586	1	0.0452562	1	0.17305	1	-0.0848491	1	0.0433332	0.00796057	0.00154972	1	-0.0605677	1	0.0690023	1	0.0512498	1	0.210749	1	0.0964801	1	-0.142072	1	0.281858	1	0.106071	1	0.12674	1	0.0482924	1	0.0327473	1	FALSE	FALSE	0.00848559	3.90535e-40	FALSE	FALSE	FALSE	FALSE	FALSE	FALSE	FALSE	FALSE
Creb3l2	-0.0556327	1	0.165736	1	-0.0281208	1	0.240168	1	0.0432544	1	0.165489	1	-0.16547	1	0.0398257	1	0.0487339	1	-0.0185426	5.37999e-10	0.0429634	1	-0.00666876	1	0.0456441	1	0.0429107	1	0.0172937	1	0.097577	1	0.0755534	1	0.0734152	1	0.0503856	1	-0.275042	1	0.15412	1	0.0358853	0.441486	FALSE	FALSE	-0.0300379	1.53197e-49	FALSE	FALSE	FALSE	FALSE	FALSE	FALSE	FALSE	FALSE
Crebbp	0.278002	1	0.0635717	1	0.0828911	1	-0.00318523	1	-0.0374842	1	-0.000989682	1	0.0673567	1	0.0136549	1	-0.10001	1	-0.0521718	3.65802e-10	0.111254	1	0.190373	1	0.0215265	1	-0.0557078	1	-0.0596688	1	-0.0190557	1	0.242664	1	-0.220802	1	0.0354736	1	0.316139	1	-0.0762051	1	0.0379822	0.409094	FALSE	FALSE	0.0220775	8.81089e-19	FALSE	FALSE	FALSE	FALSE	FALSE	FALSE	FALSE	FALSE
Crebrf	0.0480516	1	0.0800383	1	0.0365995	1	0.260391	1	-0.208344	1	0.116773	1	0.111644	1	0.413295	1	-0.0324224	1	-0.0559299	4.272e-14	0.160274	1	0.161387	1	-0.099387	1	-0.0221735	1	-0.020247	1	-0.0147945	1	-0.213583	1	0.119132	1	0.258262	1	-0.199687	1	-0.016717	1	0.0420268	0.0260502	FALSE	FALSE	0.0277523	6.0221e-27	FALSE	FALSE	FALSE	FALSE	FALSE	FALSE	FALSE	FALSE
Crebzf	0.0174554	1	-0.0814927	1	0.0395604	1	0.129919	1	-0.0519759	1	-0.143643	0.00220349	-0.0131466	1	-0.10466	1	-0.0129662	1	-0.038065	1.93614e-17	-0.0575436	1	0.0461048	1	-0.0264384	1	-0.0152028	1	-0.0447882	1	0.0735707	1	-0.243762	1	0.0226552	1	0.0278995	1	-0.171635	1	0.0450036	1	-0.0287215	2.99714e-05	FALSE	FALSE	-0.0299587	4.48928e-63	FALSE	FALSE	FALSE	FALSE	FALSE	FALSE	FALSE	FALSE
Creld2	0.363835	1	0.167764	1	0.0567147	1	-0.226836	1	-0.0597604	1	-0.185607	1	-0.192115	1	-0.0293905	1	-0.304296	1	0.0863096	1	-0.157647	1	-0.00455528	1	-0.316711	1	0.0123101	1	0.0721432	1	0.000188322	1	-0.0784438	1	0.205707	1	-0.0351873	1	0.0110533	1	-0.0619918	1	-0.0322151	1	FALSE	FALSE	-0.0505281	2.20029e-42	FALSE	FALSE	FALSE	FALSE	FALSE	FALSE	FALSE	FALSE
Crem	0.143941	1	0.0565034	1	0.0837971	1	0.00126467	1	0.0413931	1	0.109583	1	0.0759312	1	0.134766	1	0.100927	1	0.020289	1.80594e-06	0.105128	1	0.0060554	1	-0.297975	0.76653	0.0498997	1	0.0245513	1	-0.0586907	1	-0.0124963	1	0.0378413	1	0.145731	1	-0.0853083	1	-0.0309591	1	0.0310558	0.965129	FALSE	FALSE	0.0368518	9.00604e-19	FALSE	FALSE	FALSE	FALSE	FALSE	FALSE	FALSE	FALSE
Crim1	0.00770141	1	0.367704	1	0.0217824	1	-0.0680274	1	0.0728043	1	0.0902936	1	0.162156	1	0.185539	1	-0.00360128	1	0.0894255	1	0.207468	1	0.104651	1	0.0751294	1	0.270854	1	0.254291	1	0.216378	1	0.0269953	1	-0.0198809	1	0.0414126	1	-0.183023	1	0.298795	1	0.10566	1	FALSE	FALSE	0.000489905	2.52626e-43	FALSE	FALSE	FALSE	FALSE	FALSE	FALSE	FALSE	FALSE
Crip1	0.737462	1	0.166704	1	0.0090637	1	0.0461793	1	0.778486	1	0.118442	1	0.398116	0.166504	0.131226	1	0.551624	0.249019	0.0246628	1	0.163001	1	0.338597	1	0.113105	1	0.58861	1	0.0578899	1	0.156003	1	0.341493	1	0.774049	1	-0.130619	1	-0.323161	1	0.194608	1	0.249311	1	FALSE	FALSE	-0.0571976	1	FALSE	FALSE	FALSE	FALSE	FALSE	FALSE	FALSE	FALSE
Cript	-0.0925903	1	0.0522262	1	0.0388942	1	-0.186223	1	0.506903	1	0.0313497	1	-0.0652389	1	0.0639845	1	0.0347512	1	0.0620172	1	-0.0176568	1	-0.137902	1	-0.215971	1	0.256611	1	0.200424	1	0.195373	1	0.309523	1	0.0294713	1	-0.221404	1	0.214216	1	0.0515923	1	0.0528738	1	FALSE	FALSE	0.0176919	4.68788e-18	FALSE	FALSE	FALSE	FALSE	FALSE	FALSE	FALSE	FALSE
Crk	0.0513942	1	-0.0524351	1	-0.193372	1	-0.170354	1	-0.231051	1	-0.0304979	1	-0.0597458	1	-0.30377	1	-0.051963	1	-0.0520041	6.053e-11	-0.0257906	1	-0.268145	1	-0.179517	1	-0.0459037	1	0.102446	1	-0.221141	1	-0.11175	1	-0.0996279	1	-0.205345	1	-0.0898878	1	-0.0949817	1	-0.111116	0.273238	FALSE	FALSE	-0.171194	6.3736e-114	FALSE	FALSE	FALSE	FALSE	FALSE	FALSE	FALSE	FALSE
Crkl	0.249398	1	-0.0842853	1	-0.0248143	1	0.105799	1	-0.0173156	1	0.010918	1	0.0659316	1	0.0146308	1	0.0993711	1	-0.000537698	9.07178e-05	0.0464835	1	0.0701081	1	-0.0983818	1	0.0345262	1	0.00585074	1	0.0907564	1	-0.0117799	1	-0.170248	1	0.00427864	1	-0.0475532	1	0.142233	1	0.0231128	0.999331	FALSE	FALSE	0.01141	6.23095e-26	FALSE	FALSE	FALSE	FALSE	FALSE	FALSE	FALSE	FALSE
Crlf2	0.168919	1	0.101986	1	0.138399	1	0.16398	1	0.00988275	1	0.121623	1	-0.0399469	1	0.161716	1	-0.0308384	1	0.0362747	0.256481	-0.0305333	1	0.0280105	1	-0.106467	1	0.108997	1	0.0673352	1	-0.0348077	1	-0.0237473	1	0.339166	1	-0.0626831	1	-0.344598	1	0.125301	1	0.0427604	1	FALSE	FALSE	0.0690602	6.51287e-05	FALSE	FALSE	FALSE	FALSE	FALSE	FALSE	FALSE	FALSE
Crlf3	-0.192314	1	-0.127068	1	-0.0377852	1	-0.11932	1	-0.186895	1	-0.00165766	1	-0.0705627	1	-0.0192145	1	0.0257078	1	0.00726951	2.17408e-05	0.025064	1	0.176195	1	-0.0648759	1	-0.0524357	1	0.145557	1	0.0809508	1	-0.0598022	1	0.114419	1	-0.00611099	1	-0.0989857	1	-0.00482264	1	-0.0222231	0.996422	FALSE	FALSE	-0.0350632	6.83123e-57	FALSE	FALSE	FALSE	FALSE	FALSE	FALSE	FALSE	FALSE
Crls1	0.0583814	1	-0.111328	1	-0.0758591	1	0.00756909	1	0.0354337	1	-0.176203	0.0786039	-0.105024	1	0.107634	1	0.0239533	1	-0.00652924	1.04138e-07	0.00083803	1	0.0058946	1	0.171308	1	-0.0489418	1	0.0149579	1	-0.10416	1	0.182721	1	0.0199928	1	0.0171459	1	-0.0302304	1	0.0767756	1	0.00306335	0.679625	FALSE	FALSE	0.0120927	7.04213e-32	FALSE	FALSE	FALSE	FALSE	FALSE	FALSE	FALSE	FALSE
Crnkl1	0.217755	1	-0.0742359	1	0.0468508	1	0.141532	1	0.128165	1	0.0537989	1	0.0875003	1	0.145711	1	0.101008	1	-0.00775946	3.36843e-06	0.0543809	1	0.0864113	1	0.0306473	1	-0.0579419	1	-0.0169573	1	0.0137987	1	0.0395178	1	0.0552608	1	0.0529602	1	0.0958585	1	-0.12395	1	0.0509673	0.981308	FALSE	FALSE	0.0619591	5.58661e-12	FALSE	FALSE	FALSE	FALSE	FALSE	FALSE	FALSE	FALSE
Crot	0.205308	1	0.192207	1	0.0589391	1	-0.154306	1	-0.0520515	1	0.197506	1	0.0782111	1	0.159826	1	0.0859163	1	0.0179672	0.0024354	0.187162	1	-0.0305724	1	0.0922688	1	0.134905	1	-0.0226933	1	0.129407	1	0.00364485	1	-0.0416683	1	-0.0950689	1	0.165947	1	0.104844	1	0.0675095	0.999998	FALSE	FALSE	0.00240228	1.78076e-33	FALSE	FALSE	FALSE	FALSE	FALSE	FALSE	FALSE	FALSE
Crtap	0.0745877	1	-0.0663272	1	0.0263781	1	0.158706	1	0.237073	1	0.09154	1	0.133007	1	0.0707756	1	0.212379	1	0.0622578	1	0.073843	1	0.192809	1	0.21219	1	0.233682	1	0.211598	1	0.194348	1	0.312424	1	0.0639412	1	0.0891113	1	-0.0205699	1	0.273015	1	0.135084	1	FALSE	FALSE	0.0960091	1	FALSE	FALSE	FALSE	FALSE	FALSE	FALSE	FALSE	FALSE
Crtc2	-0.00916008	1	-0.0954059	1	0.0699751	1	-0.0400945	1	-0.0328157	1	-0.103574	0.0100575	-0.0949846	1	-0.121036	1	-0.127236	1	-0.0325231	1.9131e-16	-0.0382442	1	-0.137723	1	-0.0587924	1	-0.106469	0.0292617	-0.00255469	1	-0.112966	1	-0.102362	1	-0.0298757	1	-0.064945	1	0.128309	1	0.0968687	1	-0.0483623	3.50708e-05	FALSE	FALSE	-0.0446973	6.21326e-83	FALSE	FALSE	FALSE	FALSE	FALSE	FALSE	FALSE	FALSE
Crtc3	-0.123198	1	0.193469	1	0.16674	1	-0.0171139	1	-0.0923282	1	0.0705326	1	-0.0293318	1	0.0675316	1	-0.0771607	1	0.0108513	0.000117566	0.0696424	1	0.101679	1	-0.052116	1	0.081322	1	0.0222708	1	0.0887107	1	-0.0120937	1	-0.0301143	1	-0.048759	1	0.122343	1	0.0576267	1	0.0271669	0.99953	FALSE	FALSE	0.0231859	4.47321e-31	FALSE	FALSE	FALSE	FALSE	FALSE	FALSE	FALSE	FALSE
Crybg1	0.123851	1	0.0289691	1	0.0445694	1	0.191254	1	-0.00358605	1	-0.0234186	1	0.027265	1	-0.0356676	1	0.0184757	1	0.0170781	0.00560785	0.0322015	1	-0.0908883	1	-0.00145822	1	0.262496	1	-0.102346	1	0.297932	1	-0.026133	1	0.0110353	1	0.0301465	1	0.211435	1	-0.0196713	1	0.0473114	1	FALSE	FALSE	0.00569361	1.95646e-32	FALSE	FALSE	FALSE	FALSE	FALSE	FALSE	FALSE	FALSE
Cryz	-0.0274855	1	0.192911	1	-0.161028	1	0.0487416	1	-0.27927	1	-0.0437884	1	-0.160086	1	-0.210392	1	-0.124736	1	0.00206821	1.40932e-07	-0.0849556	0.501403	0.0723668	1	-0.0555889	1	-0.0457763	1	0.0568915	1	-0.146287	1	-0.0436278	1	-0.200094	1	0.0993613	1	0.131734	1	-0.0458776	1	-0.0488057	0.840652	FALSE	FALSE	-0.0395484	5.71532e-73	FALSE	FALSE	FALSE	FALSE	FALSE	FALSE	FALSE	FALSE
Cryzl1	-0.0428111	1	-0.239181	1	0.068751	1	0.162355	1	0.13744	1	-0.205306	0.00150999	-0.112936	1	0.0563513	1	-0.224444	1	0.00916385	5.33878e-05	-0.0313514	1	-0.0192172	1	-0.0172627	1	-0.0762501	1	-0.169929	1	0.132258	1	0.051637	1	-0.2288	1	-0.000312522	1	-0.0451889	1	-0.168393	1	-0.0458774	0.848743	FALSE	FALSE	-0.00524076	1.86251e-35	FALSE	FALSE	FALSE	FALSE	FALSE	FALSE	FALSE	FALSE
Cs	-0.101686	1	0.00643986	1	-0.023669	1	-0.148944	1	-0.324567	1	-0.140227	1	-0.162893	0.0605756	-0.370637	1	-0.0115956	1	-0.106392	1.53144e-24	0.0174234	1	-0.128944	1	-0.287732	1	0.0238094	1	-0.189624	1	-0.160031	1	0.118616	1	-0.128894	1	0.155203	1	-0.295295	1	0.108172	1	-0.102451	9.44333e-09	FALSE	FALSE	-0.0637392	1.44775e-62	FALSE	FALSE	FALSE	FALSE	FALSE	FALSE	FALSE	FALSE
Csde1	-0.234696	1	0.118892	1	-0.11147	1	-0.0771118	1	-0.0614907	1	0.0937215	1	0.134343	1	-0.172055	1	-0.0772332	1	-0.122781	4.67468e-07	-0.11743	1	-0.0352683	1	0.0207102	1	0.126741	1	-0.00647648	1	-0.0186299	1	-0.142417	1	-0.0864109	1	0.0641119	1	-0.293528	1	-0.0192666	1	-0.0484642	0.93352	FALSE	FALSE	-0.0668969	8.1751e-12	FALSE	FALSE	FALSE	FALSE	FALSE	FALSE	FALSE	FALSE
Cse1l	-0.200809	1	-0.145131	1	0.0315655	1	0.0524456	1	0.230193	1	0.0107682	1	-0.00145865	1	-0.0198476	1	-0.00668971	1	-0.0320823	6.74266e-10	0.0271602	1	0.0361284	1	0.0256596	1	0.0362044	1	0.0394925	1	-0.0826208	1	-0.239172	1	-0.14152	1	0.0140943	1	-0.0286858	1	-0.030971	1	-0.0202513	0.460824	FALSE	FALSE	0.0100203	2.89555e-29	FALSE	FALSE	FALSE	FALSE	FALSE	FALSE	FALSE	FALSE
Csk	0.00235049	1	-0.123111	1	0.245649	1	0.0724748	1	0.287144	1	0.102215	1	-0.110928	1	-0.174679	1	-0.0115162	1	0.0111106	0.000180232	-0.00109459	1	-0.00747419	1	0.0360898	1	-0.132124	1	-0.0206348	1	-0.0578977	1	-0.0297426	1	0.0854764	1	0.151207	1	0.0298224	1	-0.00681054	1	0.0165488	0.999747	FALSE	FALSE	-0.0238231	8.63307e-48	FALSE	FALSE	FALSE	FALSE	FALSE	FALSE	FALSE	FALSE
Csnk1a1	0.0487525	1	0.0354781	1	0.233376	1	0.212452	1	-0.110107	1	0.185693	1	-0.0372031	1	0.0783777	1	0.171127	1	-0.0918505	0.000598736	-0.0384336	1	-0.0849765	1	0.0966406	1	-0.014796	1	0.143406	1	0.029984	1	0.131791	1	0.220571	1	-0.0933769	1	-0.109615	1	-0.0329398	1	0.0463977	0.999967	FALSE	FALSE	0.0407634	1	FALSE	FALSE	FALSE	FALSE	FALSE	FALSE	FALSE	FALSE
Csnk1d	0.190119	1	-0.0278993	1	0.126336	1	0.11098	1	-0.141773	1	0.109344	1	-0.0547775	1	0.0467079	1	-0.0274563	1	-0.0510628	1.00449e-06	0.0246492	1	-0.0531662	1	0.167382	1	-0.0560023	1	-0.109188	1	-0.422289	1	-0.145099	1	0.187654	1	-0.139106	1	-0.288866	1	-0.0872977	1	-0.0305148	0.957279	FALSE	FALSE	-0.00446355	4.30161e-20	FALSE	FALSE	FALSE	FALSE	FALSE	FALSE	FALSE	FALSE
Csnk1e	0.0661094	1	0.139914	1	-0.0211932	1	-0.041782	1	-0.0895574	1	-0.0678737	1	0.0327424	1	0.1557	1	0.0650682	1	0.0455862	1	0.0817551	1	0.131069	1	0.285598	1	-0.151169	1	0.123629	1	0.312029	1	-0.0111097	1	0.0481979	1	0.10396	1	-0.0658701	1	-0.0281444	1	0.053079	1	FALSE	FALSE	0.184266	1	FALSE	FALSE	FALSE	FALSE	FALSE	FALSE	FALSE	FALSE
Csnk1g1	-0.0193877	1	0.265024	1	-0.0824888	1	-0.101571	1	-0.147081	1	0.0741021	1	0.0284462	1	-0.0939756	1	0.0946368	1	-0.0121418	5.46158e-11	0.0446531	1	-4.54534e-05	1	-0.0489591	1	0.0240507	1	-0.0660679	1	0.0406256	1	0.0401058	1	-0.0841052	1	-0.0859514	1	-0.148165	1	0.131021	1	-0.00701309	0.26638	FALSE	FALSE	0.0163575	1.72512e-35	FALSE	FALSE	FALSE	FALSE	FALSE	FALSE	FALSE	FALSE
Csnk1g2	0.137597	1	-0.0399548	1	0.0330395	1	-0.138465	1	0.184796	1	-0.0136406	1	-0.00420619	1	-0.0395352	1	-0.0400377	1	-0.0333659	3.67211e-10	-0.0643055	1	0.0227978	1	-0.0497335	1	0.0520092	1	0.047817	1	-0.20189	1	0.212454	1	-0.229566	1	0.00701292	1	0.008932	1	0.242401	1	0.00448362	0.409413	FALSE	FALSE	-0.033443	5.53443e-46	FALSE	FALSE	FALSE	FALSE	FALSE	FALSE	FALSE	FALSE
Csnk1g3	-0.00335518	1	0.0283322	1	-0.041136	1	0.126899	1	0.0556221	1	-0.0738314	1	0.00522151	1	0.00844237	1	0.0516626	1	-0.0835808	3.02613e-16	0.0145355	1	-0.136582	1	-0.0689446	1	0.0712233	1	-0.0168123	1	0.056941	1	0.264866	1	-0.0746524	1	-0.1738	1	-0.123928	1	0.0323976	1	-0.00383233	0.0030562	FALSE	FALSE	-0.032611	7.57346e-44	FALSE	FALSE	FALSE	FALSE	FALSE	FALSE	FALSE	FALSE
Csnk2a1	0.082928	1	-0.122934	1	-0.244506	1	-0.167435	1	0.0759819	1	0.241194	1	-0.00669344	1	-0.214887	1	0.253961	1	-0.0158587	1.18501e-06	0.0368091	1	-0.0931074	1	0.0492979	1	-0.0250257	1	0.124804	1	-0.0472543	1	0.169517	1	0.0475128	1	-0.122822	1	0.166301	1	-0.164405	1	0.00111326	0.961471	FALSE	FALSE	0.059091	2.15133e-09	FALSE	FALSE	FALSE	FALSE	FALSE	FALSE	FALSE	FALSE
Csnk2a2	-0.163465	1	-0.0284987	1	-0.351716	1	-0.308613	1	0.0660055	1	-0.000697892	1	-0.196587	1	-0.200843	1	-0.268637	1	-0.0983058	4.62661e-09	-0.00966338	1	-0.193487	1	-0.149987	1	-0.0270092	1	-0.0412877	1	0.168433	1	0.150241	1	-0.321664	1	-0.185543	1	-0.0989799	1	0.027487	1	-0.106325	0.630524	FALSE	FALSE	-0.143772	5.52193e-58	FALSE	FALSE	FALSE	FALSE	FALSE	FALSE	FALSE	FALSE
Csnk2b	-0.127669	1	-0.0575011	1	-0.0504807	1	-0.279554	1	-0.166647	1	-0.0646791	1	-0.12576	1	0.186648	1	-0.101742	1	-0.000392546	1	0.143108	1	0.0808117	1	0.113875	1	-0.0238793	1	0.0205094	1	0.156775	1	0.0495797	1	0.254597	1	0.0560686	1	-0.18238	1	0.132146	1	0.000639589	1	FALSE	FALSE	-0.0455243	6.91664e-12	FALSE	FALSE	FALSE	FALSE	FALSE	FALSE	FALSE	FALSE
Cspp1	0.103824	1	-0.164418	1	-0.145511	1	-0.203879	1	-0.397756	0.372438	-0.0089992	1	0.0979368	1	-0.0558266	1	-0.229358	1	-0.0454065	1.72834e-16	-0.0468147	1	0.0209904	1	0.22463	1	0.0253352	1	-0.0408595	1	0.000378074	1	-0.0888325	1	0.114221	1	0.0100879	1	-0.0490216	1	-0.138615	1	-0.0484711	0.00145554	FALSE	FALSE	-0.00387187	1.76708e-42	FALSE	FALSE	FALSE	FALSE	FALSE	FALSE	FALSE	FALSE
Csrnp1	0.279751	1	-0.0153974	1	0.0715898	1	0.114958	1	0.0624777	1	-0.242276	0.00563307	0.029305	1	-0.0484062	1	-0.303564	1	-0.0451345	1.94801e-10	0.13112	1	-0.008689	1	0.123981	1	-0.0631151	1	-0.117882	1	-0.0953387	1	-0.278955	1	-0.0141174	1	-0.1548	1	0.104776	1	0.0413036	1	-0.0204006	0.0850396	FALSE	FALSE	-0.00193145	2.59438e-28	FALSE	FALSE	FALSE	FALSE	FALSE	FALSE	FALSE	FALSE
Csrp1	0.0385883	1	-0.268652	1	-0.00914777	1	-0.0216057	1	-0.0729072	1	0.114462	1	0.0372098	1	-0.39818	1	-0.283991	1	-0.0498412	3.97451e-13	-0.0830788	1	-0.17732	1	-0.249923	1	-0.234929	0.0138925	-0.052256	1	0.0354081	1	0.0975854	1	0.265055	1	-0.293499	1	-0.320678	1	-0.11106	1	-0.0970839	0.0112431	FALSE	FALSE	-0.105677	1.42072e-78	FALSE	FALSE	FALSE	FALSE	FALSE	FALSE	FALSE	FALSE
Csrp2	0.159852	1	-0.62368	1	0.0209133	1	-0.534706	1	-0.149153	1	-0.0129852	1	-0.17716	1	-0.740979	1	-0.00079119	1	-0.150037	0.0123463	-0.294739	1	0.0778653	1	0.0201038	1	-0.343541	1	-0.399758	1	-0.49759	1	-0.197109	1	-0.408351	1	-0.484615	1	-0.601424	1	-0.348164	1	-0.270764	1	FALSE	FALSE	-0.547421	1.08144e-157	TRUE	FALSE	FALSE	FALSE	FALSE	FALSE	FALSE	FALSE
Cstf1	-0.0865408	1	-0.142016	1	0.0702453	1	-0.132098	1	-0.135463	1	0.0433479	1	-0.0148	1	-0.108192	1	0.0928977	1	0.0115049	6.40679e-05	-0.0306912	1	0.0423142	1	-0.0148199	1	0.0907685	1	-0.0183191	1	0.0311207	1	-0.0904708	1	-0.125454	1	0.0608215	1	-0.103109	1	-0.0249733	1	-0.027806	0.998953	FALSE	FALSE	0.0316284	3.36329e-14	FALSE	FALSE	FALSE	FALSE	FALSE	FALSE	FALSE	FALSE
Cstf2	-0.054714	1	-0.111678	1	-0.174553	1	-0.0282736	1	-0.186569	1	0.101838	1	-0.0807065	1	-0.00845847	1	-0.0853059	1	-0.0597063	8.01838e-16	0.0860262	1	-0.140094	1	-0.0342273	1	0.0688607	1	-0.0296249	1	-0.0813525	1	-0.048136	1	-0.0295423	1	-0.0985945	1	-0.126249	1	0.0434282	1	-0.0513158	0.00479585	FALSE	FALSE	-0.0275703	3.8803e-51	FALSE	FALSE	FALSE	FALSE	FALSE	FALSE	FALSE	FALSE
Cstf3	0.0574266	1	0.0844377	1	-0.234127	1	0.0305813	1	-0.124284	1	0.0666913	1	-0.00834552	1	-0.167053	1	0.0355103	1	-0.0173674	1.08179e-12	0.012038	1	-0.00531337	1	-0.155223	1	0.0296841	1	-0.0959587	1	0.0393394	1	0.167099	1	-0.263658	1	-0.0345302	1	0.0555079	1	0.0805489	1	-0.0212855	0.0846357	FALSE	FALSE	-0.0103822	8.51233e-49	FALSE	FALSE	FALSE	FALSE	FALSE	FALSE	FALSE	FALSE
CT025619.1	0.14249	1	0.0328192	1	-0.0208114	1	-0.104382	1	0.00249364	1	-0.00218183	1	0.00863441	1	-0.109331	1	-0.0492078	1	-0.0333406	1.45989e-13	0.0712015	1	-0.0635811	1	0.211472	1	0.125306	1	0.000653261	1	0.0174661	1	0.045383	1	-0.126812	1	0.10897	1	0.0302431	1	0.142228	1	0.0204626	0.0417092	FALSE	FALSE	0.0227345	3.16779e-19	FALSE	FALSE	FALSE	FALSE	FALSE	FALSE	FALSE	FALSE
Ctbp1	-0.219452	1	-0.0322462	1	0.018235	1	-0.421615	1	0.187278	1	-0.131034	1	-0.151731	1	-0.101568	1	-0.11732	1	-0.0818436	1.58268e-09	0.101936	1	-0.0637395	1	0.130854	1	-0.0725139	1	-0.0113427	1	-0.173648	1	0.105715	1	-0.31391	1	-0.292931	1	-0.247687	1	-0.0355198	1	-0.0916231	0.535641	FALSE	FALSE	-0.0648645	8.49849e-34	FALSE	FALSE	FALSE	FALSE	FALSE	FALSE	FALSE	FALSE
Ctbp2	-0.0538518	1	0.0837073	1	-0.124914	1	0.0729198	1	-0.000653548	1	-0.0363293	1	-0.134403	1	-0.259063	1	0.00908098	1	-0.0660188	3.27371e-20	-0.103473	1	-0.0331515	1	-0.00535769	1	-0.150283	1	0.0300854	1	-0.172791	1	0.114825	1	-0.00800363	1	0.0193365	1	0.0121743	1	-0.200517	1	-0.0479372	2.57799e-05	FALSE	FALSE	-0.065104	1.66422e-72	FALSE	FALSE	FALSE	FALSE	FALSE	FALSE	FALSE	FALSE
Ctc1	-0.0463388	1	-0.0699359	1	-0.064203	1	0.0851644	1	0.0356743	1	-0.0179728	1	-0.0169396	1	-0.134137	1	0.0306143	1	-0.0311074	6.52688e-13	-0.00068326	1	-0.0688157	1	-0.00540953	1	0.0386149	1	-0.0352579	1	-0.131758	1	0.0254746	1	0.112864	1	0.0411129	1	0.0535313	1	-0.0396111	1	-0.0113866	0.0713147	FALSE	FALSE	-0.00218648	6.43615e-35	FALSE	FALSE	FALSE	FALSE	FALSE	FALSE	FALSE	FALSE
Ctcf	0.0206008	1	0.0189427	1	-0.2016	1	-0.354466	1	0.0126913	1	0.0247564	1	0.0135703	1	-0.00867156	1	0.171885	1	0.0416414	1	0.0112272	1	0.196743	1	0.119617	1	0.0760451	1	-0.0759696	1	0.0470096	1	0.0314807	1	-0.349083	1	-0.18207	1	-0.0184871	1	-0.0721387	1	-0.0226798	1	FALSE	FALSE	-0.0083136	1.01961e-10	FALSE	FALSE	FALSE	FALSE	FALSE	FALSE	FALSE	FALSE
Ctdnep1	0.130118	1	-0.0440691	1	0.241221	1	-0.13511	1	-0.0974443	1	0.0784788	1	0.0874398	1	-0.38008	1	0.0183396	1	0.043098	1	0.0578753	1	-0.156586	1	-0.148635	1	0.0260919	1	0.216951	1	-0.262914	1	0.213702	1	0.110579	1	-0.11455	1	-0.0210808	1	0.131236	1	-0.000254184	1	FALSE	FALSE	0.0126854	5.84444e-16	FALSE	FALSE	FALSE	FALSE	FALSE	FALSE	FALSE	FALSE
Ctdsp1	-0.0272915	1	-0.0404129	1	0.0787232	1	0.140734	1	0.0448331	1	-0.0226929	1	0.00262508	1	0.0208581	1	-0.0223734	1	0.00999971	3.71815e-06	-0.0276839	1	0.010351	1	0.119556	1	0.0441383	1	0.171682	1	-0.0831521	1	0.0675821	1	-0.0248159	1	-0.0293026	1	-0.042514	1	0.0488518	1	0.0209379	0.982662	FALSE	FALSE	0.0121619	4.97191e-34	FALSE	FALSE	FALSE	FALSE	FALSE	FALSE	FALSE	FALSE
Ctdsp2	-0.0637536	1	-0.0778536	1	-0.126547	1	0.104882	1	-0.11692	1	0.0880315	1	0.155566	1	0.278198	1	0.0269443	1	0.0294599	0.0523671	0.114898	1	0.00486905	1	0.0516565	1	0.110898	1	0.053794	1	0.331238	1	0.0179126	1	0.351781	1	0.315745	1	0.180993	1	0.113732	1	0.092644	1	FALSE	FALSE	0.102767	0.00638943	FALSE	FALSE	FALSE	FALSE	FALSE	FALSE	FALSE	FALSE
Ctdspl	0.125947	1	0.172355	1	0.0454907	1	0.0505529	1	-0.0829789	1	-0.0443056	1	0.0178226	1	0.115759	1	0.11928	1	0.0184937	0.036432	0.081945	1	-0.0694765	1	0.201776	1	0.0749674	1	0.0736493	1	-0.0679473	1	0.0477813	1	0.0871776	1	0.00379272	1	0.0523938	1	0.0889597	1	0.0530208	1	FALSE	FALSE	0.0633215	9.40008e-09	FALSE	FALSE	FALSE	FALSE	FALSE	FALSE	FALSE	FALSE
Ctdspl2	-0.00990979	1	0.0479275	1	-0.0768144	1	-0.000558254	1	0.0364429	1	0.0885264	1	0.0308005	1	-0.0380604	1	-0.0254952	1	-0.0506148	3.29955e-10	0.126579	1	-0.017055	1	-0.0603414	1	0.121987	1	0.11007	1	0.0125447	1	0.012784	1	0.191442	1	-0.00481195	1	-0.0227145	1	-0.0420943	1	0.0205064	0.400593	FALSE	FALSE	0.0338109	1.32055e-17	FALSE	FALSE	FALSE	FALSE	FALSE	FALSE	FALSE	FALSE
Ctnna1	0.358906	1	0.122635	1	0.0147681	1	0.0533144	1	-0.0199986	1	0.15321	1	0.151065	1	0.200601	1	0.0487767	1	-0.0342799	0.0432555	0.20002	1	0.0187204	1	0.196639	1	0.164051	1	-0.168039	1	-0.210998	1	0.151036	1	-0.0832852	1	0.090032	1	-0.040707	1	0.0452698	1	0.0672255	1	FALSE	FALSE	0.142923	0.484551	FALSE	FALSE	FALSE	FALSE	FALSE	FALSE	FALSE	FALSE
Ctnnal1	0.245242	1	0.330804	1	0.0418211	1	0.0545954	1	0.10677	1	0.12325	1	0.180143	1	-0.0646704	1	0.210478	1	0.0205039	0.753849	-0.0955149	1	-0.0605335	1	0.0559165	1	0.08011	1	0.0310275	1	0.22734	1	0.10609	1	-0.0689244	1	0.146977	1	-0.0759052	1	0.00450207	1	0.0761915	1	FALSE	FALSE	-0.0433586	7.82731e-57	FALSE	FALSE	FALSE	FALSE	FALSE	FALSE	FALSE	FALSE
Ctnnb1	0.0642084	1	0.0795408	1	0.193478	1	0.0652892	1	-0.263797	1	0.125739	1	-0.089036	1	0.0144751	1	0.045413	1	-0.0391341	7.02824e-05	0.0665243	1	0.0861754	1	-0.160251	1	0.112823	1	0.115182	1	0.60349	1	0.179763	1	-0.0866591	1	0.137282	1	-0.0452115	1	-0.0277024	1	0.0560758	0.999069	FALSE	FALSE	0.0683206	0.182265	FALSE	FALSE	FALSE	FALSE	FALSE	FALSE	FALSE	FALSE
Ctnnbip1	0.0967373	1	0.0675758	1	0.135221	1	-0.366847	1	0.158567	1	-0.0600642	1	-0.0416587	1	-0.0335086	1	0.0727037	1	0.0530599	1	0.0537362	1	-0.0808352	1	0.241461	1	0.132604	1	-0.127299	1	0.181774	1	-0.114623	1	0.0270803	1	-0.00423535	1	-0.016763	1	0.0542824	1	0.020427	1	FALSE	FALSE	-0.058799	2.42206e-43	FALSE	FALSE	FALSE	FALSE	FALSE	FALSE	FALSE	FALSE
Ctnnbl1	0.230731	1	0.00384408	1	0.0925453	1	0.293391	1	0.0749509	1	0.112685	1	0.0115458	1	0.0352191	1	0.143261	1	0.0610002	1	0.173648	1	-0.110484	1	0.157273	1	0.137774	1	0.10404	1	0.264519	1	0.227454	1	-0.224288	1	0.0678161	1	-0.166441	1	-0.0261378	1	0.0792546	1	FALSE	FALSE	0.145082	1	FALSE	FALSE	FALSE	FALSE	FALSE	FALSE	FALSE	FALSE
Ctnnd1	0.181377	1	-0.00445778	1	0.145575	1	-0.110132	1	0.016822	1	-0.0735719	1	0.0377816	1	-0.0561189	1	0.00949238	1	-0.0643189	1.76483e-21	0.0491578	1	-0.00931181	1	0.114739	1	-0.0182958	1	-0.159522	1	-0.0511272	1	0.050636	1	0.00664793	1	-0.00885896	1	-0.208053	1	0.0357841	1	-0.00551216	4.70019e-06	FALSE	FALSE	0.0210236	3.11778e-30	FALSE	FALSE	FALSE	FALSE	FALSE	FALSE	FALSE	FALSE
Ctps	-0.178176	1	-0.4273	1	0.0712867	1	-0.289211	1	-0.00311666	1	-0.0903953	1	-0.231649	0.0518069	-0.149973	1	-0.224032	1	-0.0374517	7.03907e-10	-0.190738	0.755702	-0.225392	1	-0.0116595	1	-0.161059	1	0.11634	1	0.255995	1	-0.224479	1	0.046939	1	-0.18328	1	0.0409743	1	0.121596	1	-0.0940373	0.223524	FALSE	FALSE	-0.186375	6.87562e-136	FALSE	FALSE	FALSE	FALSE	FALSE	FALSE	FALSE	FALSE
Ctr9	0.0147428	1	-0.145617	1	-0.045357	1	0.110651	1	0.240139	1	0.123902	1	0.0527446	1	-0.179214	1	0.245848	1	-0.000470859	2.64623e-05	-0.00901019	1	0.102347	1	-0.11305	1	0.00221398	1	0.130247	1	0.0428588	1	0.000295358	1	-0.110674	1	0.0306087	1	-0.168698	1	-0.061884	1	0.0125059	0.997091	FALSE	FALSE	0.0164326	1.27181e-32	FALSE	FALSE	FALSE	FALSE	FALSE	FALSE	FALSE	FALSE
Ctsb	0.180167	1	0.357536	1	0.305706	1	0.719101	1	0.234148	1	0.275435	1	0.107867	1	0.276335	1	0.0715679	1	0.105672	1	0.185546	1	0.150623	1	-0.0791143	1	0.263725	1	0.296148	1	0.263947	1	0.198274	1	0.316739	1	0.182663	1	0.212679	1	-0.0621788	1	0.217266	1	FALSE	FALSE	0.263704	6.30671e-29	FALSE	TRUE	FALSE	FALSE	FALSE	FALSE	FALSE	FALSE
Ctsc	0.0331758	1	-0.107938	1	0.188792	1	0.164687	1	-0.23831	1	-0.0479632	1	0.2664	1	0.0990493	1	0.315463	1	0.030702	0.238172	-0.0802279	1	-0.0618239	1	0.0236967	1	0.0506995	1	0.0791711	1	0.0684724	1	0.0219828	1	0.533068	1	-0.19666	1	0.117303	1	-0.160648	1	0.0523376	1	FALSE	FALSE	-0.0102905	2.56413e-37	FALSE	FALSE	FALSE	FALSE	FALSE	FALSE	FALSE	FALSE
Ctsd	0.524465	1	0.209735	1	0.213093	1	0.140298	1	0.219692	1	0.311488	1	0.103306	1	0.711161	1	0.285496	1	0.165389	1	0.160293	1	0.211583	1	0.0555278	1	0.211728	1	0.356895	1	0.0843892	1	0.193378	1	0.599812	1	-0.0532989	1	0.321239	1	0.522617	1	0.264204	1	FALSE	FALSE	0.207822	2.4754e-09	FALSE	TRUE	FALSE	FALSE	FALSE	FALSE	FALSE	FALSE
Cttn	0.0293182	1	0.0269958	1	-0.0839603	1	-0.115682	1	0.357644	1	0.018477	1	-0.114447	1	-0.529766	0.07407	-0.0664172	1	-0.00826388	0.00389605	0.11042	1	0.144144	1	-0.0172624	1	0.116679	1	0.219262	1	-0.411148	1	-0.0130094	1	0.21666	1	-0.0228443	1	-0.105776	1	0.0521549	1	-0.00937248	0.999879	FALSE	FALSE	0.040055	2.21925e-13	FALSE	FALSE	FALSE	FALSE	FALSE	FALSE	FALSE	FALSE
Cttnbp2nl	0.117293	1	-0.0273967	1	-0.0637823	1	0.156005	1	-0.025035	1	0.0883038	1	0.122641	1	0.134675	1	0.362476	1	-0.100398	4.20373e-13	0.106984	1	0.0528589	1	-0.207477	1	0.0876111	1	-0.0706548	1	-0.186168	1	0.131347	1	-0.00759237	1	-0.00956454	1	-0.257393	1	0.216982	1	0.0296055	0.0611864	FALSE	FALSE	-0.00533261	1.4405e-23	FALSE	FALSE	FALSE	FALSE	FALSE	FALSE	FALSE	FALSE
Ctu2	-0.0420874	1	-0.143789	1	-0.212254	1	0.297561	1	0.185036	1	0.0152837	1	-0.00331076	1	0.106153	1	0.0232054	1	-0.0201007	2.16029e-07	0.0424697	1	-0.0675335	1	0.062803	1	-0.112878	1	0.00978738	1	0.285922	1	0.0862936	1	0.23114	1	-0.0458432	1	-0.120038	1	0.0527128	1	0.0300254	0.901637	FALSE	FALSE	-0.0356705	7.69612e-57	FALSE	FALSE	FALSE	FALSE	FALSE	FALSE	FALSE	FALSE
Ctxn1	-0.00188933	1	0.177306	1	0.0575315	1	-0.156985	1	0.0944418	1	0.0874539	1	0.165942	1	0.0534978	1	0.133439	1	-0.0660782	8.0107e-16	0.0798131	1	0.128509	1	-0.0467048	1	-0.0707345	1	0.125675	1	0.286105	1	-0.0290016	1	0.0578529	1	-0.148098	1	-0.332091	1	0.182993	1	0.0370942	0.00479376	FALSE	FALSE	0.105453	0.172407	FALSE	FALSE	FALSE	FALSE	FALSE	FALSE	FALSE	FALSE
Cuedc1	0.026849	1	-0.128396	1	-0.0973433	1	-0.046815	1	-0.172755	1	0.00170355	1	0.116939	1	0.0219771	1	0.184787	1	-0.0273759	3.16352e-12	-0.00230305	1	0.013516	1	-0.132305	1	0.0512079	1	0.0505541	1	0.0748617	1	-0.057557	1	0.102065	1	0.0703125	1	0.107807	1	0.102424	1	0.0123883	0.119701	FALSE	FALSE	0.0255353	2.78319e-22	FALSE	FALSE	FALSE	FALSE	FALSE	FALSE	FALSE	FALSE
Cuedc2	-0.0100173	1	-0.111914	1	0.307762	1	0.0626215	1	0.345713	1	-0.161917	1	0.283216	1	-0.121802	1	0.32799	1	0.10537	1	0.0845878	1	0.25225	1	0.271804	1	0.0331002	1	0.214244	1	-0.0490656	1	0.0526989	1	-0.128856	1	-0.164181	1	-0.135828	1	-0.0351883	1	0.0677422	1	FALSE	FALSE	0.094106	1	FALSE	FALSE	FALSE	FALSE	FALSE	FALSE	FALSE	FALSE
Cul1	0.0424634	1	0.0736048	1	-0.147476	1	0.016364	1	0.195995	1	-0.111656	1	-0.0678608	1	-0.0370362	1	-0.133969	1	0.0192133	1	0.162076	1	0.0941945	1	-0.0644237	1	0.0641878	1	0.0138554	1	0.0548346	1	0.238833	1	0.202025	1	-0.0126974	1	0.102363	1	-0.111747	1	0.0282449	1	FALSE	FALSE	0.0375666	1	FALSE	FALSE	FALSE	FALSE	FALSE	FALSE	FALSE	FALSE
Cul2	-0.0297446	1	0.0132475	1	0.0186683	1	-0.243068	1	0.0608687	1	-0.0551484	1	-0.10829	1	0.0282145	1	0.104109	1	-0.0414807	9.37153e-17	0.00227672	1	-0.0585	1	0.0059767	1	0.0835761	1	0.0483115	1	0.0692323	1	-0.015625	1	0.0907309	1	0.0537865	1	-0.0501636	1	-0.0867172	1	-0.00522565	0.00174759	FALSE	FALSE	-0.0326117	3.49126e-64	FALSE	FALSE	FALSE	FALSE	FALSE	FALSE	FALSE	FALSE
Cul3	-0.343836	1	-0.141163	1	-0.3088	1	-0.0469114	1	0.160504	1	-0.0660405	1	-0.117033	1	-0.208261	1	7.49306e-05	1	-0.158503	1.15995e-18	-0.0154911	1	-0.084002	1	0.0679351	1	-0.161204	1	0.140588	1	-0.149313	1	-0.0653557	1	0.142221	1	-0.0950624	1	-0.246423	1	-0.135246	1	-0.0872058	0.000185485	FALSE	FALSE	-0.137215	4.94518e-59	FALSE	FALSE	FALSE	FALSE	FALSE	FALSE	FALSE	FALSE
Cul4a	0.016094	1	-0.20471	1	-0.0271576	1	0.155914	1	-0.294203	1	-0.02534	1	-0.0134183	1	-0.286434	1	0.053755	1	-0.055996	4.2592e-18	-0.0991	1	-0.0774154	1	-0.0369922	1	-0.137724	1	0.0122731	1	0.107168	1	-0.234508	1	-0.0419295	1	0.159016	1	-0.243721	1	0.0886237	1	-0.0564669	0.00036879	FALSE	FALSE	-0.0314464	3.28604e-58	FALSE	FALSE	FALSE	FALSE	FALSE	FALSE	FALSE	FALSE
Cul4b	0.0712467	1	0.137727	1	-0.158189	1	-0.332363	1	0.104212	1	-0.0305528	1	0.0288547	1	0.473901	1	-0.12223	1	-0.070481	5.59574e-16	0.0473857	1	-0.0422889	1	0.008622	1	0.225873	1	-0.0583862	1	0.300016	1	-0.286048	1	-0.0800145	1	0.0425406	1	-0.108397	1	-0.0711954	1	0.00382061	0.00406716	FALSE	FALSE	-0.0091873	3.24494e-33	FALSE	FALSE	FALSE	FALSE	FALSE	FALSE	FALSE	FALSE
Cul5	-0.131901	1	0.157483	1	0.257189	1	-0.169782	1	0.0493792	1	0.0178239	1	0.169421	1	-0.270271	1	0.000303394	1	-0.00659129	0.000274046	0.0323778	1	-0.0166535	1	-0.221421	1	0.0309116	1	-0.0418041	1	0.194212	1	-0.151029	1	0.167753	1	-0.0727922	1	-0.0508316	1	0.0456765	1	-0.000502175	0.999869	FALSE	FALSE	-0.024246	5.43636e-37	FALSE	FALSE	FALSE	FALSE	FALSE	FALSE	FALSE	FALSE
Cul7	-0.0986288	1	0.163716	1	0.066171	1	0.014075	1	0.20125	1	0.15861	1	0.122657	1	-0.0191531	1	0.0571371	1	0.0658348	0.492713	-0.0364495	1	0.0974273	1	0.194688	1	0.152726	1	0.0697682	1	0.139116	1	0.260049	1	-0.147947	1	0.00798831	1	0.0813973	1	0.173612	1	0.0820974	1	FALSE	FALSE	0.0372573	3.38784e-24	FALSE	FALSE	FALSE	FALSE	FALSE	FALSE	FALSE	FALSE
Cuta	-0.0719327	1	-0.19806	1	0.0382996	1	-0.0571091	1	0.264363	1	0.0165378	1	0.0408023	1	0.130849	1	-0.0206997	1	0.0773337	1	0.0412207	1	-0.124319	1	0.288575	1	-0.0100622	1	0.105033	1	0.109527	1	0.312665	1	0.267192	1	0.0690178	1	-0.167988	1	0.245268	1	0.0645959	1	FALSE	FALSE	-0.101965	1.95866e-31	FALSE	FALSE	FALSE	FALSE	FALSE	FALSE	FALSE	FALSE
Cux1	-0.0326286	1	0.102002	1	-0.182311	1	0.224761	1	-0.11111	1	0.052274	1	0.00162947	1	-0.0848401	1	-0.0482446	1	-0.0704756	3.00658e-17	-0.0547728	1	-0.00436708	1	-0.27703	1	0.125416	1	0.175675	1	-0.0421121	1	0.0825559	1	-0.0880432	1	-0.0406457	1	-0.154785	1	0.0667942	1	-0.0171551	0.000999371	FALSE	FALSE	0.00813745	8.99121e-29	FALSE	FALSE	FALSE	FALSE	FALSE	FALSE	FALSE	FALSE
Cwc15	-0.123946	1	-0.00359646	1	0.230611	1	0.124668	1	0.189374	1	0.000269153	1	-0.195536	1	0.186249	1	0.0757128	1	-0.0341699	1	-0.120438	1	-0.185745	1	0.148592	1	-0.128866	1	0.0190576	1	-0.232109	1	-0.142408	1	-0.169024	1	0.124133	1	-0.0632659	1	-0.168122	1	-0.0223123	1	FALSE	FALSE	-0.0395691	4.38003e-10	FALSE	FALSE	FALSE	FALSE	FALSE	FALSE	FALSE	FALSE
Cwc22	-0.0736659	1	-0.0350815	1	-0.0457069	1	-0.0614693	1	0.00740112	1	0.0690295	1	-0.0295233	1	-0.110974	1	-0.0397838	1	-0.00461067	1.48096e-06	-0.0287852	1	-0.11871	1	0.0690201	1	0.104805	1	0.0446014	1	0.201488	1	-0.0228394	1	-0.175613	1	-0.123477	1	-0.00737921	1	-0.111341	1	-0.0234578	0.966635	FALSE	FALSE	0.0440486	3.29659e-15	FALSE	FALSE	FALSE	FALSE	FALSE	FALSE	FALSE	FALSE
Cwc25	0.0290563	1	-0.0846317	1	-0.013878	1	0.33015	1	-0.0456419	1	0.0932508	1	0.0916608	1	0.20757	1	-0.00900521	1	-0.000648365	3.00694e-06	0.106535	1	-0.0538927	1	0.00909179	1	0.271479	1	-0.027552	1	0.108955	1	0.108572	1	0.10212	1	0.162779	1	0.0972096	1	0.0365346	1	0.0723673	0.979652	FALSE	FALSE	0.111687	1	FALSE	FALSE	FALSE	FALSE	FALSE	FALSE	FALSE	FALSE
Cwc27	0.233241	1	0.345843	1	0.167297	1	0.00620311	1	-0.0421711	1	0.0831027	1	0.111545	1	0.240065	1	-0.0976055	1	0.0600974	1	0.0903347	1	-0.192745	1	0.213528	1	0.0230538	1	-0.0604374	1	0.156624	1	0.0821334	1	0.0676844	1	-0.0930717	1	0.0921339	1	0.0512987	1	0.0732455	1	FALSE	FALSE	0.0712192	7.70835e-10	FALSE	FALSE	FALSE	FALSE	FALSE	FALSE	FALSE	FALSE
Cwf19l2	-0.434538	1	0.146879	1	0.0300956	1	0.354663	1	-0.259856	1	0.172628	1	0.020201	1	-0.0310292	1	0.21133	1	0.0509823	1	0.228257	1	0.0222877	1	0.187261	1	0.303897	1	0.213239	1	0.457963	1	0.222496	1	0.15951	1	0.142901	1	0.255974	1	0.0421055	1	0.118917	1	FALSE	FALSE	0.0847961	1	FALSE	FALSE	FALSE	FALSE	FALSE	FALSE	FALSE	FALSE
Cx3cl1	-0.0384537	1	0.0514655	1	0.225346	1	-0.0672096	1	0.265907	1	0.349255	1	0.171653	1	0.0719155	1	0.14057	1	0.0625731	1	0.102408	1	0.129997	1	-0.033206	1	0.21407	1	0.254916	1	0.159968	1	-0.0303585	1	-0.0454425	1	0.113521	1	-0.0913446	1	0.0945834	1	0.100101	1	FALSE	FALSE	0.0890536	1	FALSE	FALSE	FALSE	FALSE	FALSE	FALSE	FALSE	FALSE
Cxadr	-0.0507454	1	-0.165993	1	0.0932855	1	0.0389216	1	-0.168842	1	0.0584396	1	-0.0547011	1	-0.0766056	1	-0.224892	1	-0.0828889	1.23235e-30	-0.10437	0.0982391	-0.264723	0.380031	-0.229058	1	-0.102112	0.100324	-0.00371687	1	-0.0483973	1	0.177645	1	-0.180135	1	0.139482	1	-0.144417	1	-0.199215	1	-0.075859	7.06579e-14	FALSE	FALSE	-0.0835793	3.46741e-112	FALSE	FALSE	FALSE	FALSE	FALSE	FALSE	FALSE	FALSE
Cxcl10	-0.102581	1	-0.170222	1	0.59342	1	0.689358	1	-0.290704	1	0.337988	1	0.0554997	1	0.151882	1	0.930917	1	-0.0779634	0.00487047	0.0146889	1	0.293751	1	-0.873414	1	-0.0891758	1	-0.536213	1	0.779895	1	0.73067	1	0.328392	1	1.47244	1	0.820776	1	0.298828	1	0.255154	1	FALSE	FALSE	0.101806	1	FALSE	FALSE	FALSE	FALSE	FALSE	FALSE	FALSE	FALSE
Cyb5a	0.105057	1	-0.102348	1	0.0829751	1	-0.125363	1	0.0275436	1	0.177601	1	0.0393442	1	0.387267	1	0.0890348	1	0.0718809	1	0.0666164	1	0.0569881	1	0.248444	1	0.193677	1	0.0750717	1	0.418123	1	-0.0778908	1	0.491569	1	0.0369189	1	0.132585	1	0.243638	1	0.125654	1	FALSE	FALSE	0.145016	1	FALSE	FALSE	FALSE	FALSE	FALSE	FALSE	FALSE	FALSE
Cyb5b	-0.160146	1	-0.341274	1	-0.204146	1	-0.0508275	1	-0.0252518	1	0.0365285	1	-0.0553057	1	0.0236508	1	-0.136984	1	-0.0668665	4.45581e-15	-0.13582	1	-0.106887	1	0.193348	1	-0.063074	1	-0.16747	1	0.224538	1	0.183073	1	-0.120265	1	-0.123641	1	0.0459109	1	-0.0140313	1	-0.0507115	0.0102555	FALSE	FALSE	-0.0701673	1.96614e-68	FALSE	FALSE	FALSE	FALSE	FALSE	FALSE	FALSE	FALSE
Cyb5r1	-0.393544	1	0.253297	1	-0.0249611	1	-0.223151	1	-0.0345902	1	-0.131984	1	-0.100154	1	-0.3121	1	-0.177993	1	0.0130102	0.17174	0.0848578	1	-0.0814985	1	0.0470906	1	0.173535	1	-0.0885008	1	-0.391656	1	-0.0769713	1	0.0230743	1	-0.0756765	1	0.151812	1	-0.218407	1	-0.0754528	1	FALSE	FALSE	-0.0366041	2.06042e-34	FALSE	FALSE	FALSE	FALSE	FALSE	FALSE	FALSE	FALSE
Cyb5r3	0.361372	1	0.531534	1	0.210935	1	0.38156	1	0.661815	1	0.245386	1	0.383291	1	-0.373314	1	0.114234	1	0.263533	1.6548e-07	0.120498	1	0.491482	1	0.14713	1	0.377397	1	0.341195	1	0.522639	1	0.676094	1	0.262355	1	0.2089	1	0.45677	1	0.128955	1	0.310179	0.888684	FALSE	FALSE	0.328155	2.06086e-47	FALSE	TRUE	FALSE	FALSE	FALSE	FALSE	FALSE	FALSE
Cyb5r4	-0.0818434	1	-0.0883551	1	-0.00434937	1	-0.13736	1	-0.187696	1	0.046651	1	0.0447539	1	0.0715989	1	-0.0913058	1	-0.0231402	1.47199e-12	-0.0136322	1	0.0943475	1	-0.100839	1	-0.147762	0.0244228	-0.130217	1	-0.15033	1	0.086002	1	-0.0312136	1	-0.144487	1	-0.218932	1	-0.0420207	1	-0.05953	0.024333	FALSE	FALSE	-0.0180533	3.38977e-55	FALSE	FALSE	FALSE	FALSE	FALSE	FALSE	FALSE	FALSE
Cyc1	0.0815908	1	0.0240502	1	0.0556705	1	-0.254792	1	0.333524	1	-0.200974	1	0.0443824	1	-0.0823	1	-0.0435418	1	0.0893418	1	0.0280666	1	0.00727275	1	0.0656051	1	0.0111583	1	-0.259134	1	0.250833	1	0.101713	1	0.151564	1	-0.0464334	1	0.0414846	1	-0.200207	1	0.00947024	1	FALSE	FALSE	0.0617408	1	FALSE	FALSE	FALSE	FALSE	FALSE	FALSE	FALSE	FALSE
Cycs	-0.244838	1	-0.287078	1	0.0936457	1	-0.143368	1	0.359578	1	-0.0433465	1	-0.0840717	1	-0.402269	1	-0.112523	1	-0.0416391	1	-0.227677	1	-0.191699	1	0.176771	1	-0.203869	1	0.0245198	1	0.322799	1	0.125485	1	0.19716	1	-0.162561	1	0.0486665	1	-0.197459	1	-0.0473226	1	FALSE	FALSE	-0.137091	5.09701e-39	FALSE	FALSE	FALSE	FALSE	FALSE	FALSE	FALSE	FALSE
Cyfip1	0.178305	1	0.328116	1	-0.0281044	1	0.182817	1	-0.32453	1	0.120053	1	0.131267	1	0.00437001	1	-0.0325698	1	0.0429793	1	0.229198	1	-0.0966769	1	0.0655993	1	0.064648	1	0.0965768	1	0.312829	1	0.0658498	1	-0.0568247	1	0.270515	1	0.061217	1	-0.0170023	1	0.0761254	1	FALSE	FALSE	0.0550608	0.504814	FALSE	FALSE	FALSE	FALSE	FALSE	FALSE	FALSE	FALSE
Cyhr1	0.276518	1	0.179272	1	-0.277235	1	0.32794	1	0.334524	1	0.0437056	1	-0.0305868	1	0.0913053	1	0.077883	1	0.0551908	0.613776	0.0914415	1	0.0979393	1	0.164792	1	0.0335307	1	-0.0166272	1	-0.0750845	1	-0.0839258	1	0.280549	1	-0.0179473	1	0.290659	1	0.181313	1	0.096436	1	FALSE	FALSE	0.0916246	0.000478561	FALSE	FALSE	FALSE	FALSE	FALSE	FALSE	FALSE	FALSE
Cyld	0.016603	1	-0.212544	1	0.114913	1	0.055995	1	-0.224978	1	0.0376597	1	0.0859763	1	-0.167198	1	-0.176518	1	-0.0496042	1.88654e-17	-0.02541	1	-0.0380306	1	-0.000517036	1	0.0731383	1	-0.0461883	1	0.193244	1	-0.00993005	1	-0.0298982	1	-0.0230383	1	-0.173321	1	-0.177513	1	-0.0370076	0.000791115	FALSE	FALSE	-0.0543325	5.57789e-71	FALSE	FALSE	FALSE	FALSE	FALSE	FALSE	FALSE	FALSE
Cyp20a1	0.181732	1	-0.0796385	1	-0.224698	1	-0.251298	1	0.0347388	1	-0.204663	0.0021934	0.0144164	1	-0.0668782	1	0.0246622	1	-0.0318336	2.09666e-14	0.0668074	1	-0.0140592	1	-0.107262	1	-0.0978844	1	-0.185008	1	0.0450303	1	-0.00515517	1	-0.122354	1	0.0441853	1	-0.120117	1	-0.0378811	1	-0.0541504	0.00123389	FALSE	FALSE	-0.0265601	3.16997e-52	FALSE	FALSE	FALSE	FALSE	FALSE	FALSE	FALSE	FALSE
Cyp51	0.112704	1	0.305756	1	0.183678	1	0.131272	1	-0.0265721	1	0.0180359	1	0.0824106	1	0.529625	1	-0.127258	1	0.0204783	0.00335232	0.100641	1	0.0810312	1	0.0662423	1	-0.0705561	1	0.196961	1	-0.122835	1	0.242493	1	0.131614	1	-0.0474351	1	-0.21596	1	0.0575937	1	0.0785677	0.999999	FALSE	FALSE	0.00457097	9.45286e-27	FALSE	FALSE	FALSE	FALSE	FALSE	FALSE	FALSE	FALSE
Cyth2	-0.109325	1	-0.320587	1	-0.208541	1	0.0148261	1	-0.21931	1	-0.423357	5.71923e-07	-0.10406	1	0.144447	1	0.0403587	1	-0.171814	2.16336e-25	-0.141709	1	-0.338713	1	-0.158783	1	-0.138562	1	-0.300089	1	-0.256664	1	-0.129441	1	-0.0193898	1	-0.071617	1	-0.330491	1	0.0264408	1	-0.153161	7.79991e-13	FALSE	FALSE	-0.118395	1.36577e-60	FALSE	FALSE	FALSE	FALSE	FALSE	FALSE	FALSE	FALSE
Cyth3	0.154229	1	0.0475344	1	0.125059	1	0.155219	1	0.0433229	1	0.160463	1	0.149765	1	0.320666	1	0.207671	1	0.10512	1	0.161087	1	0.0726511	1	0.129412	1	0.316437	1	0.277271	1	-0.148091	1	0.400447	1	0.188722	1	0.171092	1	0.0981967	1	0.0550519	1	0.151968	1	FALSE	FALSE	0.15097	1	FALSE	FALSE	FALSE	FALSE	FALSE	FALSE	FALSE	FALSE
D030056L22Rik	-0.143475	1	-0.344984	1	-0.0491363	1	-0.345606	1	-0.00337462	1	-0.192754	0.380748	-0.104266	1	0.137803	1	0.0200787	1	-0.0918424	1.06716e-16	-0.116804	1	-0.135024	1	0.0299859	1	-0.00594241	1	-0.218708	1	-0.0692719	1	-0.388855	1	-0.123219	1	-0.107363	1	-0.239607	1	-0.170185	1	-0.126788	0.00116065	FALSE	FALSE	-0.109097	4.23729e-83	FALSE	FALSE	FALSE	FALSE	FALSE	FALSE	FALSE	FALSE
D10Jhu81e	0.0121335	1	-0.155931	1	0.0477454	1	0.0460282	1	0.0869052	1	-0.0477696	1	-0.104404	1	0.0343613	1	0.0751313	1	0.00637955	7.60354e-07	0.0473534	1	-0.0178271	1	-0.045863	1	-0.0221196	1	-0.0492483	1	-0.108635	1	0.0447338	1	0.0514087	1	-0.0953741	1	0.147161	1	0.0537185	1	0.000280376	0.949483	FALSE	FALSE	0.00336998	1.00663e-36	FALSE	FALSE	FALSE	FALSE	FALSE	FALSE	FALSE	FALSE
D10Wsu102e	-0.22789	1	-0.135103	1	0.0240069	1	-0.0935579	1	-0.379951	1	0.14272	1	-0.119111	1	0.0285881	1	-0.103188	1	-0.00524144	5.78364e-07	0.0293175	1	0.128165	1	0.228017	1	0.0276011	1	0.307973	1	-0.548042	1	-0.0578317	1	0.225227	1	-0.0618863	1	0.184215	1	0.0207104	1	-0.0183458	0.940884	FALSE	FALSE	0.05103	6.16851e-15	FALSE	FALSE	FALSE	FALSE	FALSE	FALSE	FALSE	FALSE
D16Ertd472e	-0.0742545	1	0.0998905	1	-0.048629	1	-0.147521	1	-0.126618	1	-0.0424923	1	0.0624676	1	-0.0414073	1	-0.126369	1	0.0450494	1	-0.0370356	1	0.019083	1	0.0361361	1	0.103893	1	-0.0839087	1	-0.261853	1	0.0961704	1	0.0978808	1	-0.0358966	1	0.0523771	1	0.0364316	1	-0.0179335	1	FALSE	FALSE	0.00677213	1.19878e-38	FALSE	FALSE	FALSE	FALSE	FALSE	FALSE	FALSE	FALSE
D17Wsu92e	0.0912111	1	0.192168	1	0.0179973	1	-0.00775514	1	0.0805302	1	0.0857907	1	0.0217359	1	-0.136355	1	0.0583129	1	0.0234023	0.136325	0.146259	1	0.142445	1	0.151983	1	0.00583826	1	0.0471881	1	0.350406	1	0.0348138	1	-0.0685548	1	0.117847	1	0.241895	1	-0.104762	1	0.0710666	1	FALSE	FALSE	0.0182341	1.00254e-18	FALSE	FALSE	FALSE	FALSE	FALSE	FALSE	FALSE	FALSE
D1Ertd622e	-0.024818	1	0.0341653	1	0.0357145	1	-0.0473441	1	-0.0941948	1	-0.0433148	1	-0.0330192	1	0.000268209	1	-0.0900122	1	-0.054015	1.29625e-20	0.0179575	1	-0.118317	1	-0.0136308	1	-0.0737853	1	-0.0453534	1	0.0531265	1	-0.285664	1	-0.24824	1	-0.00402988	1	-0.0278233	1	-0.124038	1	-0.0564937	1.51441e-05	FALSE	FALSE	-0.055129	8.44041e-85	FALSE	FALSE	FALSE	FALSE	FALSE	FALSE	FALSE	FALSE
D230025D16Rik	-0.0705977	1	0.0709317	1	-0.0396445	1	0.104721	1	-0.0973707	1	-0.0103826	1	0.00807822	1	0.0277609	1	-0.00916888	1	0.0137437	0.0209012	-0.00684139	1	0.00741791	1	-0.0593357	1	-0.0123975	1	0.0889202	1	0.122229	1	-0.0694848	1	0.00289952	1	0.0349587	1	-0.0107282	1	-0.0222151	1	0.00349971	1	FALSE	FALSE	0.000745904	2.12605e-27	FALSE	FALSE	FALSE	FALSE	FALSE	FALSE	FALSE	FALSE
D3Ertd254e	-0.084611	1	-0.0623413	1	0.0240258	1	-0.0160176	1	-0.111564	1	0.00926855	1	0.046088	1	0.019452	1	0.0116947	1	0.0126531	0.000250753	0.0972947	1	0.0813566	1	0.0873386	1	0.0710817	1	0.192253	1	-0.0371065	1	0.00327866	1	-0.142401	1	-0.0492487	1	-0.00922508	1	0.103142	1	0.0117339	0.999848	FALSE	FALSE	0.0247131	3.51532e-20	FALSE	FALSE	FALSE	FALSE	FALSE	FALSE	FALSE	FALSE
D3Ertd751e	-0.136888	1	0.0466019	1	-0.0516263	1	0.035105	1	-0.0540896	1	0.0265939	1	-0.0637057	1	0.0104099	1	-0.016514	1	0.0151417	0.00646693	0.0593101	1	0.0398132	1	-0.0932198	1	0.0634191	1	0.160274	1	-0.0551125	1	0.0228587	1	0.0522897	1	-0.0313073	1	0.0393256	1	0.0917385	1	0.00763897	1	FALSE	FALSE	-0.019962	5.69151e-55	FALSE	FALSE	FALSE	FALSE	FALSE	FALSE	FALSE	FALSE
D5Ertd579e	-0.0698694	1	-0.118847	1	0.0130531	1	0.0427154	1	-0.1721	1	0.0551526	1	0.0230921	1	-0.0433992	1	-0.0968902	1	-0.0452134	7.77167e-15	0.104779	1	-0.00154352	1	-0.0329785	1	-0.00651058	1	0.0919951	1	-0.0466808	1	0.169094	1	-0.071281	1	0.0181754	1	-0.190613	1	-0.0115762	1	-0.018545	0.0129984	FALSE	FALSE	0.0119729	2.10943e-27	FALSE	FALSE	FALSE	FALSE	FALSE	FALSE	FALSE	FALSE
D5Ertd605e	0.112659	1	-0.122793	1	0.0105571	1	-0.11567	1	-0.00658607	1	0.109843	1	-0.0333495	1	0.0612566	1	0.00135721	1	0.0261277	0.00565468	0.132678	1	0.0963955	1	0.218337	1	0.0881626	1	0.04202	1	0.0721414	1	-0.0710757	1	0.0228056	1	-0.115008	1	0.0889162	1	-0.190687	0.596279	0.0203852	0.999999	FALSE	FALSE	0.0597547	1.97531e-05	FALSE	FALSE	FALSE	FALSE	FALSE	FALSE	FALSE	FALSE
D8Ertd738e	-0.0209347	1	0.0122325	1	-0.0579922	1	0.215758	1	0.0225225	1	0.0398158	1	-0.0493179	1	0.120154	1	0.1177	1	0.133682	0.76617	0.0258134	1	0.260179	1	0.227545	1	-0.0711587	1	0.282524	1	-0.122827	1	0.202994	1	-0.226708	1	0.00338501	1	-0.0916603	1	-0.0812915	1	0.0448769	1	FALSE	FALSE	0.0131638	1	FALSE	FALSE	FALSE	FALSE	FALSE	FALSE	FALSE	FALSE
Daam1	-0.150922	1	-0.0956746	1	-0.0753678	1	-0.203635	1	-0.252951	1	0.037646	1	-0.0523144	1	0.244218	1	-0.100205	1	-0.0621229	1.9571e-23	0.0316026	1	-0.0986863	1	-0.0823692	1	-0.0248267	1	0.0307496	1	-0.122328	1	0.105078	1	0.148299	1	-0.0104404	1	-0.18078	1	0.0970178	1	-0.038953	2.98768e-07	FALSE	FALSE	-0.0271797	2.53936e-62	FALSE	FALSE	FALSE	FALSE	FALSE	FALSE	FALSE	FALSE
Dab2	0.0181579	1	-0.079039	1	0.0268712	1	0.033041	1	0.108721	1	0.180802	1	0.131059	1	-0.0486172	1	0.0813657	1	0.0585777	1	0.0727313	1	-0.02865	1	0.036142	1	0.122382	1	0.140461	1	-0.0660104	1	0.0284654	1	0.0417585	1	0.116867	1	0.257798	1	0.0280436	1	0.0600442	1	FALSE	FALSE	0.0893808	1	FALSE	FALSE	FALSE	FALSE	FALSE	FALSE	FALSE	FALSE
Dab2ip	0.00144718	1	0.139023	1	0.0663516	1	0.0365446	1	0.0943392	1	0.066353	1	0.0994022	1	0.112892	1	0.137767	1	0.0180882	0.000135388	0.115294	1	0.0748795	1	-0.0242943	1	0.221092	1	0.188133	1	-0.16431	1	0.0304466	1	0.00863181	1	0.165256	1	-0.112686	1	0.0813183	1	0.06457	0.999615	FALSE	FALSE	0.118128	1	FALSE	FALSE	FALSE	FALSE	FALSE	FALSE	FALSE	FALSE
Dad1	0.262605	1	-0.163943	1	0.191307	1	0.105161	1	0.208097	1	-0.0800161	1	-0.206364	1	0.404139	1	0.0837904	1	0.0641354	1	-0.0718746	1	-0.0169933	1	0.207111	1	0.0786154	1	-0.0711615	1	0.251291	1	-0.00117028	1	0.154294	1	-0.202732	1	0.227073	1	0.00231948	1	0.0678898	1	FALSE	FALSE	0.00404028	0.415283	FALSE	FALSE	FALSE	FALSE	FALSE	FALSE	FALSE	FALSE
Dag1	-0.128491	1	0.12741	1	0.379259	1	-0.0168275	1	-0.0430608	1	0.194294	1	0.0751454	1	-0.357175	1	0.177248	1	0.0419202	1	0.0569247	1	0.00304519	1	0.176701	1	0.216182	1	0.158927	1	-0.209191	1	0.236699	1	0.0349273	1	0.0530447	1	0.0466465	1	0.164824	1	0.0661167	1	FALSE	FALSE	0.0797719	1.69324e-05	FALSE	FALSE	FALSE	FALSE	FALSE	FALSE	FALSE	FALSE
Dap	0.352797	1	-0.116136	1	0.105881	1	-0.208033	1	0.164288	1	-0.0865124	1	-0.0484846	1	0.0300529	1	-0.051748	1	0.147579	1	0.0184357	1	0.0761801	1	0.185477	1	0.141575	1	-0.0317137	1	0.108958	1	0.289401	1	0.110478	1	0.083891	1	0.0776821	1	-0.00257088	1	0.0641656	1	FALSE	FALSE	-0.0374639	1.99958e-06	FALSE	FALSE	FALSE	FALSE	FALSE	FALSE	FALSE	FALSE
Dap3	0.044904	1	0.0600006	1	0.0818586	1	0.216539	1	-0.280785	1	0.105301	1	0.028418	1	-0.254641	1	0.1072	1	0.115634	1	0.0137014	1	-0.0830758	1	0.0589714	1	-0.00264472	1	-0.0811395	1	0.109951	1	0.207902	1	-0.045197	1	0.127478	1	0.388633	1	-0.0157851	1	0.0430106	1	FALSE	FALSE	0.0703823	1	FALSE	FALSE	FALSE	FALSE	FALSE	FALSE	FALSE	FALSE
Dapk3	0.14786	1	-0.139284	1	-0.0439291	1	-0.0497409	1	-0.0523053	1	0.107184	1	-0.0466227	1	-0.0753667	1	0.0177159	1	0.0688825	1	0.0333218	1	0.111832	1	-0.051169	1	0.0122018	1	-0.275576	1	0.403517	1	0.0649979	1	0.0967279	1	-0.0540515	1	-0.152475	1	-0.00749008	1	0.00553484	1	FALSE	FALSE	-0.000310464	4.64194e-39	FALSE	FALSE	FALSE	FALSE	FALSE	FALSE	FALSE	FALSE
Dars	-0.100326	1	0.126544	1	-0.00399675	1	-0.334715	1	-0.176703	1	-0.0134926	1	-0.0874371	1	-0.0193294	1	-0.228145	1	-0.0648924	4.2436e-10	0.0804858	1	0.0608453	1	-0.0901132	1	0.0388937	1	-0.0097717	1	0.33112	1	-0.0806293	1	0.3537	1	0.153388	1	-0.00176866	1	-0.102266	1	-0.00802902	0.421456	FALSE	FALSE	-0.0289019	4.10536e-29	FALSE	FALSE	FALSE	FALSE	FALSE	FALSE	FALSE	FALSE
Daxx	-0.183056	1	0.239059	1	-0.0109294	1	-0.114938	1	-0.132151	1	-0.00842877	1	-0.0498081	1	-0.128065	1	0.168276	1	0.00730806	6.18571e-06	0.0539621	1	-0.0638348	1	0.0996173	1	-0.155316	0.093571	-0.0577547	1	0.141767	1	0.0812877	1	0.0598755	1	-0.0544851	1	-0.0731537	1	-0.0337607	1	-0.0102156	0.940909	FALSE	FALSE	-0.0182133	3.16364e-49	FALSE	FALSE	FALSE	FALSE	FALSE	FALSE	FALSE	FALSE
Dazap1	0.0963309	1	-0.00471839	1	-0.0564506	1	-0.291796	1	-0.289911	1	-0.101426	1	0.00593678	1	-0.25339	1	-0.0442828	1	-0.0649153	0.000162458	-0.0379441	1	-0.0611887	1	-0.0794327	1	-0.149838	1	-0.00782949	1	-0.0621251	1	-0.0708852	1	-0.305529	1	-0.33711	0.965205	-0.253648	1	0.0171157	1	-0.112049	0.999689	FALSE	FALSE	-0.108904	2.43052e-42	FALSE	FALSE	FALSE	FALSE	FALSE	FALSE	FALSE	FALSE
Dazap2	0.0418529	1	-0.0580231	1	-0.106053	1	0.187297	1	0.00241795	1	0.1206	1	0.0747048	1	0.066507	1	0.137414	1	0.0771829	1	-0.00765697	1	-0.023178	1	0.155218	1	-0.126209	1	0.169222	1	0.220081	1	-0.00425929	1	-0.114059	1	0.0684494	1	-0.013212	1	0.0200863	1	0.042304	1	FALSE	FALSE	0.08664	5.674e-06	FALSE	FALSE	FALSE	FALSE	FALSE	FALSE	FALSE	FALSE
Dbf4	-0.202968	1	-0.172553	1	-0.0633821	1	-0.0577756	1	0.0482327	1	-0.0180107	1	0.0465198	1	-0.38604	1	0.117631	1	0.0981327	1	0.0423743	1	-0.272211	1	-0.0753144	1	-0.0696368	1	0.285361	1	-0.268404	1	0.205311	1	-0.0196957	1	-0.0581252	1	0.0480355	1	-0.0160456	1	-0.0375507	1	FALSE	FALSE	0.000725059	2.00852e-18	FALSE	FALSE	FALSE	FALSE	FALSE	FALSE	FALSE	FALSE
Dbi	0.334826	1	-0.195999	1	0.277897	1	0.000399799	1	0.635657	1	0.078777	1	0.200652	1	0.100761	1	0.0929813	1	0.226332	1.0891e-06	0.105915	1	0.108499	1	0.32785	1	0.340045	1	0.150971	1	0.135861	1	0.396511	1	0.312154	1	-0.179863	1	0.221879	1	0.0262916	1	0.176114	0.95937	FALSE	FALSE	0.0519797	1	FALSE	FALSE	FALSE	FALSE	FALSE	FALSE	FALSE	FALSE
Dbn1	0.0731876	1	-0.0569405	1	-0.0120026	1	-0.235279	1	-0.136622	1	-0.0286021	1	0.0376428	1	-0.00751696	1	-0.177501	1	-0.0849182	7.62072e-29	-0.00193964	1	-0.0667092	1	-0.0842388	1	-0.262113	0.00380186	-0.155372	1	0.264168	1	0.0043113	1	0.00818831	1	-0.081282	1	-0.0334644	1	-0.0869789	1	-0.053523	1.44244e-12	FALSE	FALSE	0.0601898	9.17882e-05	FALSE	FALSE	FALSE	FALSE	FALSE	FALSE	FALSE	FALSE
Dbnl	0.17342	1	0.25201	1	0.492144	1	-0.0104867	1	-0.116137	1	0.0590131	1	0.107579	1	0.0948257	1	0.0136342	1	0.0289052	1	0.103384	1	0.0436738	1	0.0883026	1	0.0953392	1	0.0588839	1	0.404997	1	0.112523	1	0.292626	1	0.0383078	1	0.490782	1	0.0481524	1	0.136756	1	FALSE	FALSE	0.149612	1	FALSE	FALSE	FALSE	FALSE	FALSE	FALSE	FALSE	FALSE
Dbp	0.114102	1	0.0194681	1	-0.116551	1	0.102118	1	-0.147191	1	-0.0231674	1	0.119569	1	-0.0378067	1	-0.00749587	1	-0.0222539	1.81778e-05	0.0569697	1	-0.00168329	1	0.182026	1	-0.0389425	1	-0.089257	1	-0.141146	1	-0.00218431	1	-0.0530791	1	0.0429315	1	0.0647028	1	0.183671	1	0.00975233	0.995707	FALSE	FALSE	0.0364068	2.20914e-07	FALSE	FALSE	FALSE	FALSE	FALSE	FALSE	FALSE	FALSE
Dbr1	0.0284769	1	0.184761	1	0.0460558	1	0.0598514	1	0.00965641	1	-0.00014877	1	-0.054236	1	-0.169392	1	0.0164397	1	0.0197083	2.43982e-05	-0.00591432	1	-0.112383	1	-6.65846e-05	1	0.0532091	1	-0.0515131	1	0.0298549	1	-0.0124715	1	-0.172368	1	0.0380919	1	-0.0404211	1	0.080501	1	-0.00249087	0.996828	FALSE	FALSE	0.0169348	2.38217e-31	FALSE	FALSE	FALSE	FALSE	FALSE	FALSE	FALSE	FALSE
Dcaf1	-0.306477	1	-0.017976	1	-0.017985	1	0.371283	1	-0.200624	1	0.0395022	1	-0.0365068	1	-0.0767974	1	0.0232829	1	-0.00545473	4.3513e-06	0.0489516	1	0.115555	1	0.0248622	1	0.117807	1	-0.109805	1	0.233209	1	0.012655	1	-0.0297816	1	-0.0155048	1	-0.0952322	1	-0.0276691	1	0.00225211	0.984657	FALSE	FALSE	0.0162098	2.924e-28	FALSE	FALSE	FALSE	FALSE	FALSE	FALSE	FALSE	FALSE
Dcaf10	-0.106342	1	0.0181023	1	-0.0542539	1	-0.0262599	1	-0.244567	1	-0.0221525	1	-0.0620326	1	0.100708	1	-0.000997911	1	0.00921514	6.93248e-06	-0.0297511	1	-0.0218768	1	0.066494	1	-0.0260097	1	-0.0953413	1	0.0875728	1	-0.0422172	1	-0.0138345	1	-0.0750747	1	0.058639	1	0.0672717	1	-0.0196527	0.989525	FALSE	FALSE	-0.0453025	2.12848e-78	FALSE	FALSE	FALSE	FALSE	FALSE	FALSE	FALSE	FALSE
Dcaf11	-0.00741434	1	-0.0682845	1	-0.035748	1	0.0447898	1	-0.0669105	1	0.0269173	1	0.0293785	1	0.280647	1	0.105432	1	0.0061643	1.16329e-05	-0.0282817	1	0.00924353	1	0.164897	1	0.0447369	1	-0.0811671	1	-0.0423955	1	-0.0336909	1	-0.103636	1	0.0594501	1	0.130534	1	-0.0715571	1	0.0172907	0.993393	FALSE	FALSE	-0.00461487	1.9179e-45	FALSE	FALSE	FALSE	FALSE	FALSE	FALSE	FALSE	FALSE
Dcaf12	0.143827	1	-0.102686	1	0.094742	1	0.0636324	1	-0.102491	1	0.0740206	1	-0.0151434	1	0.201621	1	0.0983023	1	0.0205413	0.000100809	-0.0188701	1	0.0771347	1	0.26001	1	0.0195556	1	0.0832772	1	-0.0910499	1	-0.0916787	1	-0.0800409	1	-0.00901989	1	-0.0227984	1	0.13108	1	0.0349508	0.999419	FALSE	FALSE	-0.0289514	1.29209e-64	FALSE	FALSE	FALSE	FALSE	FALSE	FALSE	FALSE	FALSE
Dcaf13	0.132002	1	-0.0403746	1	-0.0969794	1	0.0488702	1	-0.0992753	1	0.035886	1	0.132767	1	-0.147125	1	0.126888	1	0.0899083	1	0.0674821	1	0.0742475	1	0.0305308	1	0.0118381	1	-0.240431	1	0.147453	1	0.050885	1	0.14572	1	-0.0550711	1	0.121043	1	0.181378	1	0.0341735	1	FALSE	FALSE	0.0963411	0.00479079	FALSE	FALSE	FALSE	FALSE	FALSE	FALSE	FALSE	FALSE
Dcaf15	0.0575587	1	-0.088565	1	0.00332324	1	0.0932673	1	-0.0548025	1	0.0232522	1	-0.0474494	1	-0.113625	1	0.00238851	1	-0.0163276	1.6228e-09	-0.0679224	1	0.0767453	1	0.00924765	1	-0.0224481	1	-0.0201549	1	-0.0222885	1	-0.0344991	1	0.027215	1	0.0326336	1	0.0917683	1	-0.0147567	1	-0.00406853	0.537861	FALSE	FALSE	-0.0304642	8.93011e-63	FALSE	FALSE	FALSE	FALSE	FALSE	FALSE	FALSE	FALSE
Dcaf4	0.306265	1	0.227203	1	0.0992597	1	-0.0570729	1	0.277595	1	0.0773302	1	0.0479756	1	0.0937274	1	0.144675	1	0.020035	1.52353e-06	0.0617008	1	0.0168274	1	0.0277858	1	0.0667603	1	-0.102513	1	0.159749	1	-0.000852962	1	0.105505	1	-0.0769743	1	0.0525275	1	0.090077	1	0.0779802	0.967252	FALSE	FALSE	0.0672828	3.53868e-12	FALSE	FALSE	FALSE	FALSE	FALSE	FALSE	FALSE	FALSE
Dcaf5	-0.134808	1	-0.0175417	1	0.134524	1	0.0364743	1	0.0112047	1	0.00757006	1	0.0219757	1	-0.102233	1	0.126768	1	-0.00606377	1.20814e-09	-0.0183155	1	-0.0488392	1	0.111157	1	0.0282461	1	0.0789643	1	-0.10512	1	-0.115364	1	0.179553	1	0.00621574	1	0.00103233	1	-0.0347341	1	0.0076508	0.511749	FALSE	FALSE	0.00748493	6.77603e-33	FALSE	FALSE	FALSE	FALSE	FALSE	FALSE	FALSE	FALSE
Dcaf6	0.16201	1	-0.0299364	1	0.079525	1	-0.108042	1	-0.157817	1	0.0428072	1	-0.00188956	1	-0.017232	1	-0.153003	1	0.0018376	3.55969e-06	0.0730125	1	-0.011124	1	-0.0158919	1	0.0457419	1	-0.147317	1	-0.122011	1	0.0431759	1	-0.0643919	1	-0.0192971	1	-0.124135	1	-0.161231	1	-0.0326289	0.982074	FALSE	FALSE	0.00280179	4.40572e-31	FALSE	FALSE	FALSE	FALSE	FALSE	FALSE	FALSE	FALSE
Dcaf7	0.000129374	1	0.217652	1	0.0042991	1	0.0874025	1	0.170682	1	0.184855	1	0.111064	1	0.0940744	1	0.0630918	1	0.0323202	0.000458022	0.0187718	1	0.00347628	1	-0.0438329	1	0.20717	1	-0.135742	1	0.250099	1	-0.0297811	1	-0.0211552	1	0.0461562	1	-0.0478681	1	-0.0286114	1	0.0563931	0.999945	FALSE	FALSE	0.0386958	2.1762e-22	FALSE	FALSE	FALSE	FALSE	FALSE	FALSE	FALSE	FALSE
Dcaf8	0.0910721	1	-0.102667	1	0.0251548	1	-0.0359684	1	-0.0414843	1	0.176923	1	0.135804	1	0.0601802	1	0.110814	1	0.00779632	4.49245e-05	0.0801258	1	0.0712657	1	0.0244861	1	0.0630096	1	0.0246772	1	0.241449	1	0.23317	1	0.158759	1	0.116235	1	-0.204988	1	0.110066	1	0.0640895	0.998392	FALSE	FALSE	0.098249	0.100009	FALSE	FALSE	FALSE	FALSE	FALSE	FALSE	FALSE	FALSE
Dcakd	0.0536572	1	-0.0286216	1	0.0226852	1	-0.165179	1	0.0575836	1	0.127987	1	0.156282	1	-0.0316773	1	0.0339474	1	0.0266254	0.0039831	0.0417656	1	0.0672757	1	0.119646	1	0.0688909	1	0.148012	1	0.454808	1	0.0428653	1	-0.020558	1	0.00893439	1	0.030116	1	0.0292987	1	0.0592544	1	FALSE	FALSE	0.0899442	0.00182671	FALSE	FALSE	FALSE	FALSE	FALSE	FALSE	FALSE	FALSE
Dcbld2	-0.032495	1	-0.140972	1	-0.0166768	1	-0.00207495	1	-0.0137314	1	0.108173	1	0.00759544	1	-0.125659	1	-0.111006	1	-0.0310646	3.82092e-14	0.0027099	1	-0.087469	1	-0.0418679	1	0.031639	1	-0.0396971	1	0.109366	1	0.126969	1	-0.0239348	1	-0.0590075	1	-0.0269841	1	-0.0165407	1	-0.0182252	0.0249277	FALSE	FALSE	-0.0216484	2.66031e-50	FALSE	FALSE	FALSE	FALSE	FALSE	FALSE	FALSE	FALSE
Dclk1	0.0124286	1	-0.0205281	1	0.0160493	1	0.127846	1	-0.156598	1	0.0334679	1	0.0641075	1	0.149313	1	-0.0917619	1	-0.0208403	3.51259e-09	0.0453102	1	0.219297	1	0.098051	1	0.00126829	1	-0.145279	1	0.0384254	1	0.0374557	1	0.283111	1	-0.0393739	1	-0.0267542	1	-0.24667	1	0.0180155	0.606336	FALSE	FALSE	0.0744852	3.44378e-06	FALSE	FALSE	FALSE	FALSE	FALSE	FALSE	FALSE	FALSE
Dcp2	0.04032	1	-0.190432	1	0.0509053	1	-0.115849	1	0.134673	1	0.0535103	1	0.0346481	1	-0.0817536	1	0.0294171	1	-0.0548781	7.83825e-20	0.0430112	1	-0.124751	1	-0.174588	1	-0.0252189	1	0.0687045	1	-0.0416302	1	0.0590387	1	-0.200025	1	0.194796	1	0.110473	1	0.0607918	1	-0.00613509	4.22601e-05	FALSE	FALSE	-0.0113273	7.80463e-45	FALSE	FALSE	FALSE	FALSE	FALSE	FALSE	FALSE	FALSE
Dcps	0.113336	1	-0.280989	1	-0.144282	1	0.0308581	1	0.196537	1	-0.101082	1	-0.182556	0.0549553	-0.351067	1	-0.044807	1	0.0317194	1	0.102029	1	-0.00386509	1	0.0352193	1	0.00794592	1	0.0749368	1	-0.189032	1	-0.0288042	1	-0.0802315	1	-0.101038	1	-0.14609	1	-0.128056	1	-0.0566343	1	FALSE	FALSE	-0.000993277	1.20476e-26	FALSE	FALSE	FALSE	FALSE	FALSE	FALSE	FALSE	FALSE
Dctd	-0.111906	1	0.125291	1	-0.0697185	1	0.0508652	1	-0.153512	1	-0.0684454	1	-0.114106	1	-0.182112	1	0.0391664	1	-0.0499867	3.13172e-15	-0.147057	0.0901925	-0.191689	1	0.00408354	1	-0.112802	0.348455	-0.134078	1	-0.191461	1	0.142022	1	-0.272801	1	-0.109497	1	0.0210894	1	-0.0553279	1	-0.0753325	0.00178957	FALSE	FALSE	-0.0285101	2.65366e-57	FALSE	FALSE	FALSE	FALSE	FALSE	FALSE	FALSE	FALSE
Dctn1	0.0723755	1	0.029699	1	0.256577	1	0.119344	1	0.0813728	1	0.109028	1	0.00998046	1	0.0903596	1	0.119503	1	-0.0126297	3.31693e-09	-0.057636	1	0.209509	1	-0.136318	1	-0.00584653	1	0.153522	1	-0.132122	1	-0.0168163	1	0.227092	1	-0.0685005	1	0.0899003	1	0.0589442	1	0.057016	0.601278	FALSE	FALSE	0.0236086	1.63143e-26	FALSE	FALSE	FALSE	FALSE	FALSE	FALSE	FALSE	FALSE
Dctn2	0.0955851	1	-0.195837	1	0.142034	1	-0.142359	1	0.223428	1	-0.0189904	1	0.125678	1	-0.459088	1	0.0778099	1	-0.0273921	0.00687113	0.034878	1	0.0450069	1	-0.0235382	1	-0.0359394	1	-0.0252173	1	0.0177734	1	-0.104853	1	-0.0052409	1	-0.0920317	1	0.107269	1	-0.00782305	1	-0.0128023	1	FALSE	FALSE	-0.0498361	1.07995e-25	FALSE	FALSE	FALSE	FALSE	FALSE	FALSE	FALSE	FALSE
Dctn3	0.257417	1	0.147584	1	-0.129332	1	-0.0577713	1	0.452192	1	0.035684	1	0.0027326	1	-0.0400201	1	0.0950081	1	0.0632735	1	-0.0728766	1	0.150045	1	0.0995815	1	0.0298563	1	-0.132717	1	-0.177441	1	0.0390549	1	-0.00922411	1	-0.0716891	1	-0.129498	1	0.0785584	1	0.0300199	1	FALSE	FALSE	-0.0959735	1.14241e-27	FALSE	FALSE	FALSE	FALSE	FALSE	FALSE	FALSE	FALSE
Dctn4	0.211593	1	0.155898	1	0.0726714	1	0.195184	1	0.14509	1	0.121747	1	0.218459	1	0.287309	1	-0.0806914	1	0.0798636	1	0.194027	1	0.00130951	1	0.178045	1	0.120822	1	0.00940062	1	0.0991676	1	0.0579998	1	0.397266	1	0.319028	1	0.0699762	1	0.390364	1	0.154501	1	FALSE	FALSE	0.175802	1	FALSE	FALSE	FALSE	FALSE	FALSE	FALSE	FALSE	FALSE
Dctn5	-0.0498019	1	0.000457338	1	0.0469701	1	0.0104352	1	0.0807797	1	0.013974	1	0.082703	1	0.125242	1	0.0484333	1	0.0059571	0.508313	-0.0242646	1	-0.00544268	1	-0.0190367	1	0.139018	1	-0.0603293	1	-0.0448801	1	0.083937	1	-0.0816086	1	-0.0426983	1	0.0250477	1	0.0517641	1	0.0184122	1	FALSE	FALSE	0.0221783	2.16348e-21	FALSE	FALSE	FALSE	FALSE	FALSE	FALSE	FALSE	FALSE
Dctn6	-0.0238045	1	-0.00294384	1	-0.0571461	1	0.125975	1	0.178784	1	0.0128032	1	0.0942529	1	-0.124064	1	-0.115386	1	0.0642769	1	0.106066	1	0.278287	1	0.104093	1	-0.0149197	1	-0.058496	1	-0.270129	1	-0.00146154	1	0.0781647	1	-0.110113	1	-0.137932	1	0.102921	1	0.0109157	1	FALSE	FALSE	0.0598385	1.05692e-12	FALSE	FALSE	FALSE	FALSE	FALSE	FALSE	FALSE	FALSE
Dctpp1	-0.402046	1	-0.116181	1	0.120658	1	-0.416801	1	0.363481	1	-0.154268	1	-0.0908109	1	-0.321949	1	-0.047862	1	0.0348365	1	-0.179549	1	-0.167047	1	0.0238713	1	-0.249981	1	0.0757454	1	0.176347	1	-0.352137	1	0.232703	1	-0.128942	1	0.145947	1	-0.213183	1	-0.0793889	1	FALSE	FALSE	-0.0461781	1.85001e-15	FALSE	FALSE	FALSE	FALSE	FALSE	FALSE	FALSE	FALSE
Dcun1d1	-0.0823463	1	0.0468129	1	-0.00315605	1	-0.0920589	1	-0.237766	1	0.00619057	1	-0.0232215	1	-0.166655	1	-0.0704709	1	-0.0206858	1.46699e-11	0.0625749	1	0.0572845	1	0.128724	1	-0.0385299	1	-0.0284152	1	0.0397115	1	-0.188655	1	-0.210604	1	0.068244	1	-0.0425953	1	-0.0115882	1	-0.0384384	0.188352	FALSE	FALSE	-0.0265508	5.65908e-52	FALSE	FALSE	FALSE	FALSE	FALSE	FALSE	FALSE	FALSE
Dcun1d5	-0.378338	1	0.0277578	1	-0.00106141	1	-0.0223814	1	0.0648444	1	0.0540441	1	-0.247665	1	0.0351515	1	-0.10478	1	-0.0021272	1	-0.0755073	1	-0.00599906	1	-0.100394	1	-0.0106354	1	0.0962778	1	-0.0723668	1	0.192443	1	0.0208215	1	-0.145306	1	-0.119905	1	0.133619	1	-0.0315004	1	FALSE	FALSE	-0.0476937	1.18394e-06	FALSE	FALSE	FALSE	FALSE	FALSE	FALSE	FALSE	FALSE
Dda1	0.000358072	1	0.119013	1	0.0468326	1	-0.234921	1	0.250671	1	-0.0376313	1	0.0159058	1	0.0751951	1	0.0918112	1	-0.00794247	0.00946616	-0.00460909	1	-0.0692964	1	0.0530255	1	0.0250318	1	0.0135197	1	-0.0691913	1	0.145086	1	-0.263423	1	0.0651829	1	0.143511	1	-0.000893462	1	0.0170112	1	FALSE	FALSE	-0.0529077	2.07942e-38	FALSE	FALSE	FALSE	FALSE	FALSE	FALSE	FALSE	FALSE
Ddah2	0.195889	1	0.00265085	1	0.436683	1	0.199956	1	-0.16593	1	-0.16714	1	0.215378	1	-0.153225	1	-0.0995185	1	-0.00339261	1	0.0104802	1	0.0826252	1	-0.239591	1	-0.249779	1	-0.0816632	1	0.129168	1	0.194591	1	-0.0711278	1	0.0876389	1	-0.125032	1	-0.196827	1	8.73127e-05	1	FALSE	FALSE	0.107899	1	FALSE	FALSE	FALSE	FALSE	FALSE	FALSE	FALSE	FALSE
Ddb1	0.0996269	1	-0.0405959	1	0.188172	1	-0.0141198	1	0.0450862	1	0.275827	1	0.0678153	1	-0.163118	1	0.127126	1	-0.0533928	0.00505491	0.0350494	1	0.0717216	1	-0.035548	1	0.073379	1	0.105218	1	0.344823	1	-0.257925	1	-0.310359	1	-0.0233989	1	-0.334415	1	-0.0206077	1	0.00858876	1	FALSE	FALSE	-0.000852271	1.98859e-05	FALSE	FALSE	FALSE	FALSE	FALSE	FALSE	FALSE	FALSE
Ddhd2	-0.0658745	1	-0.154447	1	0.0516996	1	-0.0797907	1	-0.176077	1	0.00545645	1	0.119761	1	0.0320528	1	0.166386	1	-0.0129758	1.52649e-08	-0.0658182	1	0.140396	1	0.0226423	1	0.0999307	1	-0.0610322	1	0.00816181	1	0.0524137	1	-0.172608	1	-0.104821	1	0.123815	1	0.0571058	1	-0.000648713	0.730903	FALSE	FALSE	-0.00892676	1.4525e-39	FALSE	FALSE	FALSE	FALSE	FALSE	FALSE	FALSE	FALSE
Ddi2	0.0210879	1	0.16805	1	-0.0387018	1	-0.00738532	1	-0.169476	1	0.012253	1	-0.0387221	1	-0.0139427	1	-0.0487195	1	-0.0184369	1.189e-10	0.0371252	1	0.145046	1	0.00744264	1	0.0449568	1	-0.0267457	1	0.0711026	1	0.0103913	1	0.193374	1	0.0529638	1	-0.0691429	1	-0.0421741	1	0.0138261	0.320862	FALSE	FALSE	-0.0151741	1.36173e-46	FALSE	FALSE	FALSE	FALSE	FALSE	FALSE	FALSE	FALSE
Ddit3	-0.109229	1	0.306099	1	0.0267898	1	0.00577964	1	-0.214999	1	-0.0961519	1	-0.0370839	1	-0.0976259	1	-0.12345	1	0.0328453	0.135781	-0.00263855	1	0.0263001	1	0.140489	1	0.0767685	1	-0.167833	1	0.265315	1	-0.0894183	1	0.502663	1	0.228248	1	0.39157	1	0.0167204	1	0.0514838	1	FALSE	FALSE	0.0359741	3.07085e-11	FALSE	FALSE	FALSE	FALSE	FALSE	FALSE	FALSE	FALSE
Ddit4	0.0246937	1	-0.0662881	1	0.284199	1	-0.305788	1	-0.468999	1	0.00695893	1	0.0223419	1	0.136891	1	0.0557934	1	0.0522232	1	-0.0891621	1	0.119149	1	0.322823	1	0.302229	1	0.11942	1	0.244226	1	-0.0304138	1	-0.0145201	1	-0.00951391	1	-0.248521	1	-0.125192	1	0.0158357	1	FALSE	FALSE	0.0367894	1.42578e-07	FALSE	FALSE	FALSE	FALSE	FALSE	FALSE	FALSE	FALSE
Ddr2	0.0996461	1	-0.221408	1	0.0883681	1	0.1891	1	-0.0768135	1	0.170989	1	0.0150359	1	-0.154835	1	-0.0746228	1	-0.0741026	2.60237e-12	-0.0633724	1	-0.0930255	1	0.0829859	1	0.09768	1	-0.00512658	1	0.0906058	1	0.164259	1	-0.19871	1	0.154599	1	-0.190636	1	0.098901	1	0.00473889	0.112582	FALSE	FALSE	-0.0366902	2.47636e-44	FALSE	FALSE	FALSE	FALSE	FALSE	FALSE	FALSE	FALSE
Ddt	0.107077	1	0.197439	1	0.220972	1	0.0867135	1	0.0388463	1	0.0113366	1	-0.0393327	1	0.146413	1	0.0732374	1	-0.0206452	7.36378e-10	-0.102358	1	-0.0954816	1	0.0518772	1	-0.101645	1	0.190139	1	0.0514248	1	0.0189028	1	0.133946	1	-0.217488	1	0.0798118	1	-0.086852	1	0.0354445	0.468437	FALSE	FALSE	0.0223834	3.14754e-27	FALSE	FALSE	FALSE	FALSE	FALSE	FALSE	FALSE	FALSE
Ddx1	-0.125839	1	0.168985	1	-0.0827808	1	0.20727	1	-0.130612	1	0.0282811	1	-0.139541	1	-0.363478	1	-0.206306	1	-0.0467779	0.00213247	0.100338	1	-0.361424	1	-0.252613	1	-0.0913179	1	-0.0828553	1	0.334627	1	-0.044758	1	0.00303798	1	-0.183207	1	-0.309901	1	-0.078348	1	-0.0789152	0.999998	FALSE	FALSE	-0.0721037	6.84023e-29	FALSE	FALSE	FALSE	FALSE	FALSE	FALSE	FALSE	FALSE
Ddx10	0.213305	1	0.154398	1	0.00552885	1	0.102969	1	-0.165945	1	-0.0728729	1	-0.1046	1	-0.0257314	1	-0.0766652	1	-0.0293177	7.31763e-09	-0.0235735	1	0.0192787	1	-0.0867848	1	0.00874733	1	-0.102488	1	0.239145	1	0.0869093	1	0.0688007	1	-0.104181	1	0.141461	1	-0.0564503	1	0.00913959	0.670113	FALSE	FALSE	-0.0214656	2.12839e-41	FALSE	FALSE	FALSE	FALSE	FALSE	FALSE	FALSE	FALSE
Ddx17	0.20688	1	-0.0332799	1	-0.37203	1	0.0293155	1	-0.0264646	1	-0.0516577	1	0.125337	1	-0.13144	1	-0.276841	1	-0.0447499	4.41119e-06	0.0233303	1	0.0570234	1	-0.0567312	1	0.0611872	1	-0.0864042	1	0.0246317	1	-0.045102	1	-0.0238608	1	0.010202	1	-0.125273	1	0.0353991	1	-0.0333585	0.984821	FALSE	FALSE	0.0197209	4.2503e-15	FALSE	FALSE	FALSE	FALSE	FALSE	FALSE	FALSE	FALSE
Ddx18	-0.165914	1	-0.107299	1	-0.171202	1	-0.0648369	1	-0.0361267	1	-0.0266622	1	-0.139738	1	-0.0875927	1	-0.210865	1	0.0527735	1	0.0331984	1	-0.128723	1	0.0272155	1	0.0581907	1	0.103821	1	0.37446	1	0.311926	1	0.0972125	1	0.0188648	1	0.0536942	1	-0.129923	1	-0.00654888	1	FALSE	FALSE	-0.0233836	9.18815e-07	FALSE	FALSE	FALSE	FALSE	FALSE	FALSE	FALSE	FALSE
Ddx19a	-0.180325	1	0.198681	1	0.165185	1	-0.105249	1	-0.134869	1	0.0841184	1	0.125788	1	0.188937	1	-0.108946	1	-0.018441	3.39219e-10	-0.00400966	1	-0.00553348	1	-0.177335	1	0.0142488	1	0.0819129	1	-0.0925989	1	0.371166	1	0.195082	1	-0.0200922	1	-0.0962616	1	0.0936383	1	0.0273856	0.402868	FALSE	FALSE	-0.0210152	2.35542e-53	FALSE	FALSE	FALSE	FALSE	FALSE	FALSE	FALSE	FALSE
Ddx20	-0.126413	1	0.254802	1	0.101397	1	0.181839	1	0.141186	1	-0.0377222	1	-0.0628897	1	-0.158891	1	0.0268458	1	-0.0185865	1.28693e-07	0.0600131	1	0.0631192	1	-0.130642	1	-0.0211495	1	0.0711882	1	0.214052	1	-0.0485869	1	-0.110204	1	-0.069644	1	-0.149952	1	-0.0380685	1	0.00674732	0.875544	FALSE	FALSE	-0.0266496	8.46392e-52	FALSE	FALSE	FALSE	FALSE	FALSE	FALSE	FALSE	FALSE
Ddx21	-0.118823	1	-0.0554251	1	0.109917	1	0.131927	1	0.147448	1	0.210656	1	-0.109405	1	-0.164914	1	0.136672	1	0.107053	1	0.0526715	1	-0.0680307	1	0.0542634	1	0.127458	1	0.154737	1	0.405765	1	0.543396	1	0.15396	1	-0.0484797	1	0.0368392	1	0.0627196	1	0.0890668	1	FALSE	FALSE	0.0421296	1	FALSE	FALSE	FALSE	FALSE	FALSE	FALSE	FALSE	FALSE
Ddx23	-0.066783	1	-0.263736	1	0.0438091	1	0.277347	1	-0.023289	1	-0.0278571	1	0.0074951	1	0.118349	1	-0.121717	1	0.00419784	2.29369e-06	-0.102805	1	0.179896	1	-0.0377301	1	0.0413603	1	0.129835	1	0.0802241	1	0.107388	1	0.0429735	1	-0.0129432	1	-0.123351	1	-0.142151	1	0.0052625	0.975246	FALSE	FALSE	0.0196561	4.65602e-29	FALSE	FALSE	FALSE	FALSE	FALSE	FALSE	FALSE	FALSE
Ddx24	0.212729	1	-0.22427	1	-0.393544	1	0.187251	1	0.199113	1	0.231616	1	-0.0338892	1	-0.0793714	1	0.0170675	1	0.0115633	1	0.105924	1	-0.00745899	1	-0.190262	1	0.0696593	1	-0.0634938	1	-0.101868	1	0.00408862	1	-0.316661	1	-0.0137385	1	0.120007	1	-0.0126984	1	-0.0132493	1	FALSE	FALSE	-0.0320647	6.1915e-07	FALSE	FALSE	FALSE	FALSE	FALSE	FALSE	FALSE	FALSE
Ddx27	-0.224704	1	-0.123342	1	0.018074	1	0.0346109	1	0.243425	1	0.0707804	1	-0.00697805	1	0.0661325	1	0.256348	1	0.0207991	1	0.0546172	1	-0.0594275	1	0.0513385	1	0.0399395	1	-0.00585711	1	0.555009	1	0.202353	1	0.091266	1	0.0409062	1	-0.0573151	1	0.0422828	1	0.0623932	1	FALSE	FALSE	0.133552	1	FALSE	FALSE	FALSE	FALSE	FALSE	FALSE	FALSE	FALSE
Ddx39	-0.0871216	1	-0.401679	1	0.0244927	1	-0.565519	1	0.0973984	1	-0.2655	0.654065	-0.227646	1	-0.415208	1	-0.33309	1	-0.0778176	0.0420007	-0.175661	1	-0.233644	1	-0.0272114	1	-0.351576	0.867744	-0.19033	1	-0.41328	1	-0.24491	1	-0.12824	1	-0.473049	1	-0.0287463	1	-0.358379	1	-0.232225	1	FALSE	FALSE	-0.327307	1.66853e-126	TRUE	FALSE	FALSE	FALSE	FALSE	FALSE	FALSE	FALSE
Ddx3x	-0.0808989	1	-0.099512	1	-0.144722	1	0.0991579	1	0.418784	1	0.174445	1	0.0682754	1	-0.0272487	1	0.0189984	1	0.0128277	1	0.113296	1	0.190753	1	0.126109	1	0.191602	1	0.00758006	1	0.177817	1	0.103517	1	-0.399608	1	-0.0101672	1	0.123328	1	0.17887	1	0.0592002	1	FALSE	FALSE	0.0416663	1	FALSE	FALSE	FALSE	FALSE	FALSE	FALSE	FALSE	FALSE
Ddx41	0.0715907	1	-0.0918776	1	0.0228142	1	-0.0382098	1	-0.16741	1	-0.063376	1	-0.066499	1	-0.158078	1	-0.0871636	1	-0.00980872	0.0102314	0.0948205	1	-0.264969	1	0.0210577	1	-0.138002	1	0.27717	1	0.148044	1	-0.221374	1	0.0486072	1	-0.0455043	1	-0.257492	1	-0.00762555	1	-0.0444422	1	FALSE	FALSE	0.04045	1.85137e-09	FALSE	FALSE	FALSE	FALSE	FALSE	FALSE	FALSE	FALSE
Ddx42	0.179108	1	0.0814655	1	-0.124422	1	-0.00015034	1	-0.129105	1	0.180283	1	0.354117	1	-0.144703	1	0.149185	1	0.0236676	1	0.148265	1	-0.114851	1	-0.114502	1	0.134168	1	0.366727	1	0.00280796	1	0.0148204	1	0.883302	0.686079	0.110642	1	0.236093	1	0.0713762	1	0.109919	1	FALSE	FALSE	0.118284	1	FALSE	FALSE	FALSE	FALSE	FALSE	FALSE	FALSE	FALSE
Ddx46	0.0574511	1	-0.0681576	1	0.107693	1	-0.319794	1	0.396218	1	0.0565812	1	-0.12772	1	0.0384107	1	-0.203587	1	0.0353319	1	0.0532316	1	0.384066	1	-0.0765612	1	0.0438295	1	0.137195	1	0.189132	1	0.0917797	1	0.215179	1	-0.0194841	1	-0.328567	1	0.0956882	1	0.0360912	1	FALSE	FALSE	0.0156851	0.00288301	FALSE	FALSE	FALSE	FALSE	FALSE	FALSE	FALSE	FALSE
Ddx47	-0.128232	1	-0.0503709	1	0.0210882	1	-0.0575676	1	0.414194	1	0.0209801	1	-0.0645031	1	-0.0815564	1	-0.196395	1	0.0126523	0.000989504	0.054715	1	-0.0501524	1	-0.0725013	1	-0.0163272	1	0.0279958	1	-0.0930957	1	-0.0859214	1	0.0453632	1	0.0709324	1	0.152675	1	0.0985196	1	0.00107108	0.999988	FALSE	FALSE	0.00528711	1.74125e-27	FALSE	FALSE	FALSE	FALSE	FALSE	FALSE	FALSE	FALSE
Ddx49	0.00736486	1	-0.000499976	1	0.00348784	1	0.0692438	1	-0.0527834	1	0.109812	1	3.53123e-05	1	0.0649792	1	-0.0384416	1	0.0278104	0.0199756	0.123567	1	-0.0376427	1	0.21641	1	0.111992	1	-0.102477	1	-0.0631907	1	0.00853534	1	0.170065	1	-0.076683	1	0.0647446	1	-0.0238218	1	0.0277384	1	FALSE	FALSE	0.0348519	7.17172e-21	FALSE	FALSE	FALSE	FALSE	FALSE	FALSE	FALSE	FALSE
Ddx50	-0.0514701	1	0.0885301	1	-0.050533	1	-0.214645	1	-0.0802533	1	-0.0190062	1	-0.178841	0.119829	0.00426312	1	-0.0559136	1	0.0116617	0.000100586	0.0682234	1	-0.0480696	1	0.125141	1	0.0115241	1	-0.0284304	1	0.0360536	1	0.155578	1	0.0252938	1	-0.131327	1	-0.340259	1	-0.0309804	1	-0.0334981	0.993608	FALSE	FALSE	-0.039269	2.32976e-45	FALSE	FALSE	FALSE	FALSE	FALSE	FALSE	FALSE	FALSE
Ddx52	-0.0772743	1	-0.0616004	1	0.00441621	1	0.457357	1	0.0617617	1	0.156742	1	-0.0807615	1	-0.20893	1	0.0960886	1	0.0470028	1	-0.00292817	1	0.0268646	1	0.127134	1	0.0718135	1	-0.0388303	1	0.263183	1	-0.000149778	1	-0.0693158	1	-0.167399	1	-0.143168	1	0.051302	1	0.0244433	1	FALSE	FALSE	-0.00252404	1.85012e-24	FALSE	FALSE	FALSE	FALSE	FALSE	FALSE	FALSE	FALSE
Ddx54	-0.0146005	1	-0.22938	1	-0.105043	1	-0.270594	1	-0.16597	1	0.0372893	1	0.124788	1	-0.037965	1	-0.00723258	1	-0.00280965	0.00993821	0.0407565	1	-0.182178	1	-0.16669	1	0.110457	1	-0.0969497	1	-0.164751	1	0.294821	1	0.0979933	1	0.0209297	1	-0.157409	1	0.145647	1	-0.0347091	1	FALSE	FALSE	-0.034936	5.63893e-33	FALSE	FALSE	FALSE	FALSE	FALSE	FALSE	FALSE	FALSE
Ddx55	0.130413	1	-0.0552352	1	0.0887397	1	0.023889	1	-0.0276815	1	-0.0473335	1	0.202024	1	-0.118875	1	0.0298718	1	-0.0675394	4.62085e-20	-0.0151122	1	0.0501911	1	0.170476	1	0.0671653	1	0.0603804	1	0.0197835	1	-0.0251478	1	0.0416976	1	0.0108957	1	0.117072	1	0.0489089	1	0.0335515	3.13602e-05	FALSE	FALSE	0.00565022	7.35842e-35	FALSE	FALSE	FALSE	FALSE	FALSE	FALSE	FALSE	FALSE
Ddx56	-0.173602	1	0.126996	1	-0.0745302	1	0.0463297	1	-0.0384665	1	0.114661	1	0.0346812	1	-0.166763	1	0.295541	1	0.0300012	0.0587457	0.0886794	1	-0.0110198	1	0.0324278	1	0.06465	1	-0.0548565	1	0.290747	1	-0.0211311	1	-0.0339334	1	-0.109829	1	-0.0383003	1	0.00578506	1	0.0194318	1	FALSE	FALSE	0.10289	1	FALSE	FALSE	FALSE	FALSE	FALSE	FALSE	FALSE	FALSE
Ddx58	0.0557998	1	0.0202407	1	0.0976423	1	-0.0165161	1	0.10845	1	0.158321	1	0.0101154	1	0.0443039	1	0.206119	1	0.00418173	0.000545836	0.108161	1	-0.102693	1	-0.149936	1	0.160822	1	-0.11473	1	-0.14079	1	-0.00101446	1	-0.0924045	1	0.308061	1	0.0700667	1	0.166607	1	0.0428955	0.99996	FALSE	FALSE	0.00229192	3.40665e-21	FALSE	FALSE	FALSE	FALSE	FALSE	FALSE	FALSE	FALSE
Ddx6	0.267359	1	-0.0595917	1	-0.183626	1	-0.356972	1	0.111109	1	0.115226	1	-0.0145484	1	-0.0796827	1	0.131748	1	-0.0168269	0.0202825	0.07993	1	-0.00949616	1	-0.150641	1	0.0586534	1	0.112508	1	0.0692572	1	0.0931944	1	0.356371	1	-0.130779	1	0.187231	1	0.020293	1	0.0286055	1	FALSE	FALSE	0.0732827	1	FALSE	FALSE	FALSE	FALSE	FALSE	FALSE	FALSE	FALSE
Decr1	-0.0296923	1	-0.175744	1	0.112098	1	-0.0998166	1	-0.0186685	1	0.0780678	1	0.0874132	1	-0.0897365	1	0.0277261	1	-0.0609472	2.0864e-14	0.026311	1	-0.10863	1	-0.297867	1	-0.0213078	1	-0.00813799	1	-0.23758	1	-0.0073254	1	0.128659	1	-0.114835	1	-0.111331	1	-0.173199	1	-0.0521211	0.0195603	FALSE	FALSE	0.00411553	2.08294e-33	FALSE	FALSE	FALSE	FALSE	FALSE	FALSE	FALSE	FALSE
Decr2	0.272703	1	0.0608494	1	-0.0316216	1	0.11624	1	-0.0984708	1	0.0397152	1	0.0189374	1	-0.0286156	1	0.138364	1	0.00331506	6.41473e-05	0.0480202	1	0.104093	1	-0.0798673	1	0.0847493	1	0.00692479	1	-0.0611998	1	0.0348441	1	0.0992897	1	0.0951803	1	0.103254	1	0.174023	1	0.0524156	0.998955	FALSE	FALSE	0.0137235	2.07924e-24	FALSE	FALSE	FALSE	FALSE	FALSE	FALSE	FALSE	FALSE
Dedd	-0.154908	1	-0.0563747	1	0.118335	1	-0.130342	1	-0.0848821	1	0.0509484	1	0.00219347	1	0.190063	1	0.0144257	1	0.00644476	8.3574e-08	-0.00100684	1	-0.0744495	1	0.0884349	1	0.0795858	1	0.01093	1	0.143731	1	-0.0155483	1	-0.167876	1	0.0128355	1	-0.0723735	1	0.0257709	1	-0.000669665	0.850916	FALSE	FALSE	0.0104958	6.43923e-39	FALSE	FALSE	FALSE	FALSE	FALSE	FALSE	FALSE	FALSE
Def6	-0.00919994	1	-0.184259	1	0.0469035	1	-0.212176	1	-0.0879758	1	-0.091941	0.339026	-0.0538076	1	-0.162834	1	0.0425472	1	-0.0114163	3.68747e-11	0.0255901	1	0.0481327	1	0.0666538	1	0.106749	1	-0.104671	1	0.03464	1	0.132569	1	0.146878	1	-0.026125	1	-0.121848	1	0.00538074	1	-0.0195339	0.180089	FALSE	FALSE	-0.0282159	5.56503e-59	FALSE	FALSE	FALSE	FALSE	FALSE	FALSE	FALSE	FALSE
Degs1	0.0656554	1	0.253272	1	0.101687	1	-0.231053	1	-0.207914	1	0.0273413	1	0.0216491	1	-0.0405838	1	-0.168126	1	-0.0162468	0.000982108	-0.0204135	1	0.0946828	1	0.176838	1	-0.0321113	1	-0.126157	1	-0.353329	1	-0.0127669	1	-0.049787	1	0.00734048	1	0.204441	1	-0.0427025	1	-0.0165849	0.999988	FALSE	FALSE	-0.0325347	1.82356e-27	FALSE	FALSE	FALSE	FALSE	FALSE	FALSE	FALSE	FALSE
Dennd1a	0.0406399	1	0.0516435	1	-0.146496	1	-0.105791	1	-0.0366175	1	0.108669	1	-0.0723536	1	-0.107124	1	-0.0444497	1	-0.0188509	1.26792e-12	0.0394064	1	0.0178149	1	0.0790778	1	-0.0726687	1	-0.0884828	1	-0.00617183	1	-0.00494345	1	-0.0179876	1	0.0325637	1	-0.0830882	1	-0.0401303	1	-0.0226352	0.0892215	FALSE	FALSE	0.0121967	2.50521e-25	FALSE	FALSE	FALSE	FALSE	FALSE	FALSE	FALSE	FALSE
Dennd1b	0.162046	1	-0.156051	1	0.161647	1	0.00595897	1	0.0510657	1	0.0121783	1	-0.00109115	1	0.105268	1	-0.101744	1	-0.0234011	1.812e-11	0.11259	1	0.06244	1	-0.0943307	1	0.0563445	1	0.036425	1	0.0121246	1	0.0152481	1	-0.117171	1	0.0186114	1	0.0501426	1	0.0469393	1	0.0197734	0.199671	FALSE	FALSE	-0.0272408	6.45691e-58	FALSE	FALSE	FALSE	FALSE	FALSE	FALSE	FALSE	FALSE
Dennd4a	-0.148429	1	0.216311	1	0.00372645	1	0.207236	1	-0.157547	1	0.100819	1	-0.0654976	1	-0.0184517	1	-0.0504061	1	-0.0224803	1.83454e-09	0.0381282	1	0.0810878	1	0.104262	1	0.0989188	1	-0.0763071	1	-0.0190245	1	-0.0823617	1	0.0164949	1	0.120682	1	-0.170691	1	-0.0322131	1	0.00686938	0.548747	FALSE	FALSE	-0.0442789	2.48239e-62	FALSE	FALSE	FALSE	FALSE	FALSE	FALSE	FALSE	FALSE
Dennd4c	0.0904686	1	0.0319637	1	-0.017213	1	0.179745	1	-0.0567454	1	-0.00232849	1	0.0356992	1	0.252726	1	-0.0758581	1	-0.0251995	2.8296e-08	0.0595482	1	0.0200975	1	-0.0359272	1	0.032784	1	-0.00307144	1	-0.0796595	1	-0.150389	1	0.0300503	1	0.0692974	1	0.108376	1	-0.0164131	1	0.021331	0.778304	FALSE	FALSE	-0.0249855	5.95798e-57	FALSE	FALSE	FALSE	FALSE	FALSE	FALSE	FALSE	FALSE
Dennd5a	-0.0680359	1	-0.0513111	1	-0.0111898	1	-0.147822	1	-0.238113	1	-0.0279072	1	0.00438884	1	0.141523	1	-0.00621968	1	-0.0423014	2.6491e-13	-0.00185621	1	-0.156088	1	-0.0705729	1	-0.00548186	1	0.0388147	1	0.0944564	1	0.0584817	1	-0.177516	1	-0.00707951	1	-0.0948251	1	-0.211897	1	-0.0466929	0.051893	FALSE	FALSE	-0.0238817	7.01845e-51	FALSE	FALSE	FALSE	FALSE	FALSE	FALSE	FALSE	FALSE
Dennd5b	-0.210483	1	0.0438411	1	-0.0244666	1	0.0428401	1	0.195271	1	0.217053	1	-0.335053	1	-0.385019	1	-0.154074	1	-0.0384737	4.8694e-12	-0.00964773	1	-0.125932	1	-0.289979	1	-0.032498	1	-0.0583769	1	-0.148494	1	-0.186097	1	0.189306	1	-0.174774	1	-0.0874918	1	-0.0998026	1	-0.0796358	0.13667	FALSE	FALSE	-0.1403	5.05385e-111	FALSE	FALSE	FALSE	FALSE	FALSE	FALSE	FALSE	FALSE
Dennd6a	0.0461257	1	0.0921022	1	0.134294	1	-0.0501527	1	0.0729584	1	0.0274625	1	0.0126066	1	-0.0152538	1	0.00247672	1	0.00953686	0.00556546	-0.0200868	1	0.0305014	1	-0.104557	1	0.0299826	1	-0.0402597	1	-0.0279725	1	-0.0515573	1	-0.00977692	1	0.0338957	1	-0.0696512	1	-0.104164	1	-7.09275e-05	1	FALSE	FALSE	0.0173882	3.32918e-17	FALSE	FALSE	FALSE	FALSE	FALSE	FALSE	FALSE	FALSE
Denr	0.0666528	1	-0.139744	1	0.020491	1	-0.0243297	1	-0.170011	1	0.0120891	1	-0.221387	1	-0.135147	1	-0.277319	1	0.0111546	1	-0.0901287	1	-0.184298	1	-0.0382449	1	-0.181547	1	0.105119	1	-0.226398	1	-0.114942	1	0.0761234	1	-0.296672	1	-0.20091	1	-0.182648	1	-0.104386	1	FALSE	FALSE	-0.0543711	8.9304e-13	FALSE	FALSE	FALSE	FALSE	FALSE	FALSE	FALSE	FALSE
Dera	0.364858	1	-0.168488	1	-0.173447	1	-0.0449171	1	-0.0835246	1	-0.0247321	1	-0.0198109	1	-0.0275054	1	0.0264149	1	-0.0021553	3.23096e-06	-0.0415111	1	0.0657181	1	-0.0690806	1	-0.106302	1	-0.0179037	1	-0.049911	1	-0.190419	1	-0.172885	1	0.00293004	1	0.191762	1	-0.139382	1	-0.0323949	0.980713	FALSE	FALSE	-0.0428494	1.22545e-63	FALSE	FALSE	FALSE	FALSE	FALSE	FALSE	FALSE	FALSE
Derl1	0.143954	1	-0.0247175	1	-0.0726878	1	0.153221	1	-0.0194134	1	-0.0494571	1	-0.0914616	1	0.372458	1	0.0499894	1	0.0605299	1	-0.0133891	1	-0.12467	1	-0.0117597	1	0.0456075	1	0.0416087	1	-0.185562	1	0.180673	1	0.03258	1	0.0270188	1	0.0643422	1	-0.0333902	1	0.025975	1	FALSE	FALSE	0.0590804	4.62989e-10	FALSE	FALSE	FALSE	FALSE	FALSE	FALSE	FALSE	FALSE
Derl2	-0.0521744	1	0.2622	1	-0.0552024	1	0.261471	1	0.235155	1	-0.0797252	1	0.044608	1	-0.114278	1	0.023793	1	-0.00516547	9.05544e-06	-0.0146699	1	-0.0325172	1	0.176419	1	0.0323096	1	-0.100673	1	0.0108117	1	0.0191322	1	0.0115964	1	0.0298077	1	0.0853496	1	0.0586018	1	0.0379452	0.9917	FALSE	FALSE	-0.0119979	4.07161e-37	FALSE	FALSE	FALSE	FALSE	FALSE	FALSE	FALSE	FALSE
Desi1	-0.0274114	1	-0.135547	1	-0.0882176	1	-0.00598822	1	-0.0153985	1	-0.0172093	1	-0.174504	0.539435	0.0277491	1	-0.213569	1	-0.00654367	1.74211e-06	-0.00631666	1	0.0894197	1	-0.0584891	1	-0.118859	1	0.121428	1	0.180135	1	0.217919	1	-0.0408619	1	-0.133473	1	-0.188191	1	0.033353	1	-0.0266941	0.955499	FALSE	FALSE	-0.0233897	5.20706e-43	FALSE	FALSE	FALSE	FALSE	FALSE	FALSE	FALSE	FALSE
Desi2	0.20759	1	-0.164518	1	-0.0477972	1	0.0812444	1	-0.0726437	1	0.0579468	1	-0.0243841	1	0.120032	1	0.196829	1	0.0146039	1	0.0104237	1	-0.209618	1	-0.399123	1	-0.0521361	1	-0.19218	1	0.0243146	1	0.0917114	1	0.0625647	1	0.015757	1	0.0335616	1	-0.0055448	1	-0.0119697	1	FALSE	FALSE	-0.012046	8.12915e-19	FALSE	FALSE	FALSE	FALSE	FALSE	FALSE	FALSE	FALSE
Dexi	-0.0920766	1	-0.0471751	1	-0.0108039	1	-0.0968367	1	-0.0144188	1	0.0882371	1	-0.0263389	1	-0.0960244	1	0.0303839	1	0.00810252	0.000740205	-0.0427432	1	-0.0219373	1	0.0944878	1	-0.0190698	1	-0.0316538	1	0.111835	1	-0.00994619	1	-0.0293581	1	0.022454	1	0.123989	1	-0.134888	1	-0.00922772	0.999978	FALSE	FALSE	-0.00734042	2.59612e-43	FALSE	FALSE	FALSE	FALSE	FALSE	FALSE	FALSE	FALSE
Dgcr14	0.0636485	1	0.0368061	1	-0.0351041	1	0.0753033	1	0.0223243	1	0.0223632	1	0.0573092	1	-0.0136853	1	-0.036391	1	0.0226379	1	-0.0456909	1	-0.063053	1	-0.00376819	1	0.0461216	1	-0.00385125	1	0.0657437	1	0.102593	1	0.208611	1	-0.0744391	1	0.0303088	1	-0.0292459	1	0.0213592	1	FALSE	FALSE	0.0272109	7.92301e-15	FALSE	FALSE	FALSE	FALSE	FALSE	FALSE	FALSE	FALSE
Dgcr2	-0.00962153	1	-0.0649993	1	0.0290287	1	-0.0050913	1	0.0954067	1	-5.3067e-05	1	0.0199068	1	0.00146785	1	0.0696498	1	0.00922946	4.92714e-06	0.0398855	1	0.0638289	1	0.0722615	1	-0.0432525	1	0.0674457	1	0.123501	1	0.0487667	1	-0.006358	1	-0.0419003	1	-0.0425173	1	0.110674	1	0.0255837	0.986102	FALSE	FALSE	0.00275327	1.79697e-39	FALSE	FALSE	FALSE	FALSE	FALSE	FALSE	FALSE	FALSE
Dgcr6	-0.0396742	1	0.243309	1	0.134511	1	-0.243584	1	-0.291495	1	-0.0554166	1	-0.0471471	1	0.053889	1	-0.266005	1	0.0584926	1	-0.0430807	1	0.216611	1	-0.135036	1	0.153156	1	0.0834228	1	0.335322	1	0.259481	1	-0.0343516	1	0.0191677	1	0.14075	1	-0.0453966	1	0.0236631	1	FALSE	FALSE	0.080807	0.481865	FALSE	FALSE	FALSE	FALSE	FALSE	FALSE	FALSE	FALSE
Dgkd	-0.144205	1	0.131605	1	-0.0856135	1	0.0590847	1	0.0760242	1	-0.00706012	1	-0.0455995	1	-0.140438	1	-0.037526	1	0.031412	0.000207517	0.0581524	1	-0.0392128	1	0.0835776	1	0.0701845	1	0.022013	1	-0.125105	1	0.14326	1	0.0206079	1	0.0943421	1	0.119116	1	0.144394	1	0.0204292	0.999796	FALSE	FALSE	0.0334759	1.08098e-23	FALSE	FALSE	FALSE	FALSE	FALSE	FALSE	FALSE	FALSE
Dgkz	0.102364	1	0.147497	1	-0.043073	1	-0.0198401	1	0.298793	1	0.0100878	1	0.0725213	1	-0.155943	1	0.0191819	1	0.00339309	7.9013e-06	0.0064692	1	-0.0469546	1	-0.109946	1	0.0657537	1	0.0883128	1	0.190384	1	0.110351	1	-0.0228989	1	-0.0626829	1	0.0516037	1	0.078706	1	0.0373371	0.990641	FALSE	FALSE	0.0718054	0.00010807	FALSE	FALSE	FALSE	FALSE	FALSE	FALSE	FALSE	FALSE
Dguok	0.0648485	1	-0.0893762	1	0.0163248	1	0.0631624	1	0.0108358	1	-0.0309721	1	0.0015222	1	0.107363	1	0.130254	1	0.0554926	1	-0.0586408	1	0.0716913	1	0.056388	1	-0.109305	1	-0.126862	1	-0.0125976	1	0.217225	1	-0.168137	1	0.36643	1	-0.278523	1	-0.0562447	1	0.0109942	1	FALSE	FALSE	0.044422	8.68954e-13	FALSE	FALSE	FALSE	FALSE	FALSE	FALSE	FALSE	FALSE
Dhfr	-0.0594906	1	0.0866677	1	0.0956688	1	-0.00893583	1	0.155626	1	0.052121	1	-0.0182574	1	-0.0402623	1	-0.110018	1	0.0705349	1	0.154253	1	-0.0149069	1	0.149891	1	0.00604482	1	0.042984	1	0.196613	1	0.217878	1	-0.109233	1	0.114203	1	0.070898	1	-0.0379613	1	0.0483009	1	FALSE	FALSE	0.0765911	0.000655549	FALSE	FALSE	FALSE	FALSE	FALSE	FALSE	FALSE	FALSE
Dhodh	0.0526799	1	-0.194516	1	0.0198359	1	-0.220736	1	-0.164564	1	-0.0463435	1	-0.0694919	1	-0.107875	1	0.125199	1	-0.00851055	9.77556e-10	0.0402107	1	-0.105064	1	0.0604628	1	0.00326503	1	-0.00195416	1	-0.00197476	1	0.123643	1	0.074945	1	-0.0444877	1	0.0198095	1	-0.141	1	-0.0279269	0.493125	FALSE	FALSE	-0.0130535	3.48005e-51	FALSE	FALSE	FALSE	FALSE	FALSE	FALSE	FALSE	FALSE
Dhps	0.0573218	1	-0.0479131	1	-0.0171117	1	-0.0778839	1	0.0150119	1	-0.0308968	1	-0.154482	0.811966	-0.130726	1	-0.0763777	1	-0.0587641	4.05968e-10	-0.124158	1	-0.0314984	1	-0.0683301	1	-0.258583	0.188873	-0.113333	1	-0.204668	1	-0.269843	1	-0.171301	1	-0.209569	1	-0.0904228	1	-0.147703	1	-0.105297	0.275134	FALSE	FALSE	-0.151729	9.48832e-100	FALSE	FALSE	FALSE	FALSE	FALSE	FALSE	FALSE	FALSE
Dhrs1	0.125481	1	-0.0670481	1	0.0716235	1	0.189348	1	0.362027	1	-0.0382547	1	-0.0992205	1	0.0338298	1	-0.0850888	1	-0.0194068	2.91531e-11	-0.0201543	1	0.0474591	1	0.0785462	1	0.0571445	1	0.200639	1	0.0931582	1	0.0735915	1	0.0289166	1	-0.0586297	1	0.0814039	1	-0.102037	1	0.0453966	0.226865	FALSE	FALSE	-0.00595127	1.43804e-52	FALSE	FALSE	FALSE	FALSE	FALSE	FALSE	FALSE	FALSE
Dhrs13	-0.084579	1	-0.0633014	1	0.0257617	1	-0.022489	1	-0.156524	1	-0.0289978	0.652996	-0.111313	1	-0.139642	1	-0.0846815	1	-0.00207847	7.55135e-08	-0.106394	0.568152	-0.120522	1	-0.0271494	1	-0.00453279	1	0.0648157	1	-0.181453	1	-0.118505	1	-0.196047	1	0.0607413	1	-0.115019	1	0.0252218	1	-0.0660327	0.777571	FALSE	FALSE	-0.0491426	9.0181e-80	FALSE	FALSE	FALSE	FALSE	FALSE	FALSE	FALSE	FALSE
Dhrs4	0.00504572	1	0.000742688	1	0.252513	1	0.238991	1	0.261885	1	0.0547073	1	0.0499555	1	-0.042484	1	0.0132621	1	-0.00459058	1.6509e-07	-0.00166433	1	0.0981142	1	0.0583514	1	0.0387081	1	0.0367505	1	-0.113242	1	0.163462	1	0.201499	1	-0.0180283	1	-0.0341077	1	0.0111152	1	0.0605232	0.888565	FALSE	FALSE	0.0299366	1.5401e-24	FALSE	FALSE	FALSE	FALSE	FALSE	FALSE	FALSE	FALSE
Dhrs7	-0.0349972	1	-0.0420337	1	-0.223838	1	0.121966	1	-0.0102221	1	0.0737497	1	-0.0498735	1	0.0730316	1	0.0610826	1	-0.0334182	5.35902e-11	0.0713629	1	-0.109036	1	-0.0537869	1	0.20124	1	0.22085	1	-0.0494358	1	0.0595486	1	0.306693	1	-0.0119477	1	0.112232	1	-0.276307	1	0.0193743	0.265127	FALSE	FALSE	0.100261	1	FALSE	FALSE	FALSE	FALSE	FALSE	FALSE	FALSE	FALSE
Dhrs7b	-0.0469703	1	-0.343538	1	0.0505732	1	0.308436	1	-0.0521464	1	-0.0868899	1	0.0732387	1	-0.159447	1	0.0586313	1	-0.0492534	1.56358e-11	-0.0399846	1	0.00360842	1	0.136609	1	-0.0180392	1	0.137216	1	-0.0191596	1	-0.00174069	1	-0.311373	1	-0.0480996	1	0.268366	1	-0.131939	1	-0.0129478	0.19172	FALSE	FALSE	-0.0481494	7.30356e-59	FALSE	FALSE	FALSE	FALSE	FALSE	FALSE	FALSE	FALSE
Dhx15	-0.118812	1	-0.175805	1	0.187149	1	-0.254839	1	-0.301963	1	-0.0151833	1	-0.150043	1	-0.0952109	1	0.0212612	1	-0.011736	1	0.0846568	1	0.0714433	1	0.00187558	1	0.16377	1	-0.114341	1	0.0681081	1	0.26778	1	-0.307307	1	-0.186448	1	-0.0756769	1	0.0162021	1	-0.0440533	1	FALSE	FALSE	-0.02602	7.45821e-14	FALSE	FALSE	FALSE	FALSE	FALSE	FALSE	FALSE	FALSE
Dhx16	-0.0677613	1	-0.0612477	1	0.002065	1	-0.196438	1	-0.00656984	1	-0.025549	1	-0.0673167	1	0.129316	1	-0.0763029	1	-0.0123947	6.30267e-08	-0.0178492	1	-0.043516	1	-0.0926914	1	0.0187859	1	0.136628	1	-0.0149591	1	-0.0202523	1	0.103168	1	-0.0700529	1	0.00245183	1	-0.0782267	1	-0.0218435	0.833439	FALSE	FALSE	-0.0144254	6.53568e-47	FALSE	FALSE	FALSE	FALSE	FALSE	FALSE	FALSE	FALSE
Dhx29	0.0909106	1	-0.143775	1	-0.142175	1	-0.179856	1	-0.00695611	1	0.0282962	1	-0.103496	1	-0.0871547	1	-0.0912972	1	-0.0751113	1.13778e-22	0.0532888	1	-0.121784	1	0.0185005	1	-0.105388	1	0.0252708	1	-0.0696669	1	-0.06311	1	-0.283426	1	-0.0475637	1	-0.267059	1	-0.0229602	1	-0.0759291	8.93274e-07	FALSE	FALSE	-0.0434245	2.26808e-63	FALSE	FALSE	FALSE	FALSE	FALSE	FALSE	FALSE	FALSE
Dhx30	-0.0152315	1	0.00705732	1	-0.154486	1	-0.0596686	1	0.266231	1	0.0648093	1	0.0450097	1	0.165579	1	0.0450241	1	-0.0353605	4.3679e-16	0.0597651	1	0.233898	1	-0.169418	1	0.113944	1	-0.0711317	1	-0.216259	1	0.0533948	1	0.0924986	1	0.0143082	1	-0.198721	1	0.0714057	1	0.0148881	0.003627	FALSE	FALSE	-0.00664239	1.12004e-44	FALSE	FALSE	FALSE	FALSE	FALSE	FALSE	FALSE	FALSE
Dhx32	0.00277988	1	-0.0973841	1	-0.00775393	1	-0.178131	1	0.430514	1	-0.0188331	1	-0.0663267	1	-0.184371	1	-0.103376	1	-0.0543873	4.762e-15	0.0547219	1	-0.0968661	1	0.140285	1	0.0348354	1	-0.0895209	1	-0.0667011	1	0.0285408	1	0.133119	1	-0.0219768	1	-0.0365235	1	-0.0508615	1	-0.0118199	0.0105527	FALSE	FALSE	-0.0145771	5.27145e-46	FALSE	FALSE	FALSE	FALSE	FALSE	FALSE	FALSE	FALSE
Dhx33	0.135261	1	-0.0180518	1	-0.00574861	1	-0.103933	1	-0.102379	1	-0.014016	1	-0.01156	1	0.119301	1	-0.0214567	1	-0.00966957	2.47898e-06	0.0784203	1	-0.0678508	1	0.00648449	1	-0.0721928	1	0.0061333	1	-0.0588844	1	0.107572	1	0.0202248	1	-0.148951	0.136357	-0.0608616	1	0.0219468	1	-0.00953384	0.921135	FALSE	FALSE	-0.00770794	1.30362e-31	FALSE	FALSE	FALSE	FALSE	FALSE	FALSE	FALSE	FALSE
Dhx36	-0.00862921	1	-0.0136463	1	-0.216944	1	-0.0175173	1	-0.401211	1	0.13939	1	-0.157961	1	-0.0606836	1	0.0515228	1	-0.105151	8.99718e-07	0.00899094	1	0.00439227	1	-0.164416	1	0.136886	1	-0.130365	1	-0.000554051	1	-0.165186	1	-0.0670954	1	0.168411	1	0.138509	1	-0.194394	1	-0.0502691	0.954308	FALSE	FALSE	-0.0790451	4.23424e-22	FALSE	FALSE	FALSE	FALSE	FALSE	FALSE	FALSE	FALSE
Dhx38	0.0254594	1	0.169659	1	-0.0319703	1	0.0769076	1	-0.0355896	1	0.0269944	1	0.0508161	1	-0.187472	1	-0.00028835	1	-0.0377412	1.05324e-12	-0.0445108	1	0.0429761	1	-0.0166308	1	-0.0896756	1	-0.0948444	1	-0.044181	1	-0.203113	1	-0.190521	1	0.0799721	1	-0.0890501	1	-0.000937962	1	-0.0282734	0.0838826	FALSE	FALSE	-0.0571516	7.24966e-65	FALSE	FALSE	FALSE	FALSE	FALSE	FALSE	FALSE	FALSE
Dhx40	-0.0718519	1	-0.0292774	1	0.0174339	1	0.140193	1	-0.0162361	1	0.21565	1	0.203232	1	0.0329932	1	0.188089	1	0.104623	1	0.12907	1	0.0091735	1	-0.0469765	1	0.206296	1	0.196649	1	0.131655	1	0.0670891	1	0.0926064	1	-0.0780526	1	-0.0798242	1	0.0279956	1	0.0685967	1	FALSE	FALSE	0.0778233	1.15606e-09	FALSE	FALSE	FALSE	FALSE	FALSE	FALSE	FALSE	FALSE
Dhx8	0.129424	1	0.0783497	1	-0.176203	1	0.129703	1	0.363878	1	0.0811184	1	0.0894994	1	-0.0123593	1	-0.0699262	1	0.0139917	5.52924e-05	0.0799193	1	0.0194522	1	-0.210114	1	0.169665	1	0.101892	1	0.274737	1	-0.0807053	1	0.0178408	1	0.169742	1	0.00315396	1	-0.122965	1	0.0500045	0.998745	FALSE	FALSE	0.0883966	0.0307205	FALSE	FALSE	FALSE	FALSE	FALSE	FALSE	FALSE	FALSE
Dhx9	-0.0306921	1	-0.00746081	1	0.0896424	1	-0.165925	1	-0.134457	1	0.152354	1	-0.0219349	1	-0.354785	1	0.0843102	1	-0.011126	0.320471	0.0208398	1	0.134502	1	-0.17003	1	0.194084	1	0.0852761	1	-0.0358867	1	0.189969	1	0.27988	1	-0.133425	1	-0.0270977	1	0.0814005	1	0.0104494	1	FALSE	FALSE	0.0389829	0.00225918	FALSE	FALSE	FALSE	FALSE	FALSE	FALSE	FALSE	FALSE
Diablo	0.0687837	1	0.0806072	1	0.211286	1	0.167717	1	-0.152057	1	-0.00393974	1	0.107876	1	0.0174219	1	0.0720954	1	0.00161967	1.72677e-07	0.0224236	1	0.00781326	1	0.106945	1	0.0208486	1	-0.0167214	1	-0.102988	1	0.20225	1	-0.035954	1	-0.233147	1	0.0381753	1	0.0703701	1	0.0310202	0.89082	FALSE	FALSE	-0.00301649	3.36246e-47	FALSE	FALSE	FALSE	FALSE	FALSE	FALSE	FALSE	FALSE
Diaph1	0.146566	1	0.112309	1	0.0383965	1	0.0372033	1	0.0669202	1	0.13379	1	-0.025696	1	0.196885	1	-0.0430499	1	0.00890755	0.00898094	0.140061	1	0.0751461	1	0.0160853	1	0.048368	1	0.00316418	1	0.0848079	1	0.167898	1	0.226643	1	-0.010715	1	-0.216496	1	0.0966885	1	0.0620896	1	FALSE	FALSE	0.0587374	3.02509e-10	FALSE	FALSE	FALSE	FALSE	FALSE	FALSE	FALSE	FALSE
Diaph2	-0.0557335	1	0.05236	1	-0.183035	1	-0.159074	1	0.145478	1	0.0751705	1	-0.0440697	1	-0.0140585	1	0.0721672	1	-0.0434538	3.19604e-17	0.024728	1	-0.00783289	1	0.0660106	1	0.141556	1	0.0776679	1	-0.0759063	1	-0.0682511	1	0.0345806	1	-0.0173782	1	-0.316862	1	0.0191778	1	-0.013179	0.00103027	FALSE	FALSE	-0.012691	3.1492e-44	FALSE	FALSE	FALSE	FALSE	FALSE	FALSE	FALSE	FALSE
Diaph3	-0.168095	1	-0.10646	1	-0.0891779	1	0.0355155	1	0.00251186	1	0.0092802	1	-0.0929315	1	-0.0631271	1	0.134818	1	0.0635313	1	-0.00677778	1	0.0955919	1	0.0425331	1	0.0631754	1	-0.0155278	1	-0.192904	1	0.153147	1	-0.0156663	1	0.0597398	1	0.0536266	1	-0.0834471	1	-0.00574495	1	FALSE	FALSE	-0.00185244	3.9469e-22	FALSE	FALSE	FALSE	FALSE	FALSE	FALSE	FALSE	FALSE
Dicer1	-0.112757	1	-0.17675	1	-0.19701	1	-0.298783	1	-0.182349	1	0.0281396	1	-0.133408	1	-0.246671	1	0.00450069	1	-0.0571949	2.15839e-22	-0.0895187	1	-0.0278604	1	-0.0757415	1	0.126985	1	0.218499	1	0.016562	1	-0.0368112	1	-0.152602	1	0.0904276	1	0.108148	1	-0.0220742	1	-0.0579175	1.32317e-06	FALSE	FALSE	-0.060019	2.95021e-83	FALSE	FALSE	FALSE	FALSE	FALSE	FALSE	FALSE	FALSE
Dido1	-0.101609	1	-0.211078	1	0.19933	1	-0.210664	1	0.0271825	1	0.0303581	1	0.00908442	1	-0.0294805	1	0.0300173	1	-0.0574605	3.34343e-16	-0.0103612	1	0.112526	1	-0.0304578	1	0.0759801	1	-0.0106765	1	0.0774827	1	0.131197	1	0.0759837	1	0.0263741	1	-0.200577	1	0.0029779	1	-0.00304152	0.00320233	FALSE	FALSE	0.03132	1.99221e-21	FALSE	FALSE	FALSE	FALSE	FALSE	FALSE	FALSE	FALSE
Dimt1	-0.0837023	1	-0.0998351	1	-0.0940072	1	0.174919	1	0.053857	1	-0.0127301	1	-0.124349	1	-0.322345	1	-0.176976	1	-0.0368	6.41742e-05	-0.0253569	1	0.00743003	1	0.300505	1	-0.0239261	1	-0.128786	1	0.206862	1	-0.233148	1	-0.0251448	1	-0.135549	1	-0.060872	1	-0.149763	1	-0.0471294	0.998956	FALSE	FALSE	-0.0174637	8.57037e-29	FALSE	FALSE	FALSE	FALSE	FALSE	FALSE	FALSE	FALSE
Dip2a	-0.0784447	1	0.0081873	1	0.0845116	1	0.0108841	1	0.111704	1	0.120154	1	-0.044791	1	0.0659118	1	0.00253694	1	0.00308091	3.00145e-06	0.0127149	1	-0.174318	1	-0.167906	1	-0.064263	0.0610448	0.0364746	1	-0.0696501	1	0.0126338	1	0.194956	1	0.000129788	1	0.108898	1	0.0532004	1	0.0107907	0.893752	FALSE	FALSE	0.00176101	1.08256e-34	FALSE	FALSE	FALSE	FALSE	FALSE	FALSE	FALSE	FALSE
Dip2b	-0.0673631	1	0.215345	1	-0.0540979	1	0.00185705	1	-0.0526878	1	0.0332123	1	0.0156132	1	-0.110117	1	0.0639622	1	0.0386797	1	0.0055261	1	-0.0180214	1	-0.152743	1	0.0216324	1	0.0535398	1	0.123367	1	0.0114597	1	-0.00248694	1	0.03686	1	-0.0438176	1	-0.0227181	1	0.00461912	1	FALSE	FALSE	0.0321798	1.37487e-16	FALSE	FALSE	FALSE	FALSE	FALSE	FALSE	FALSE	FALSE
Dip2c	0.174214	1	0.018548	1	-0.283833	1	0.121736	1	-0.0207937	1	0.141645	1	0.0016208	1	-0.166638	1	-0.145564	1	0.0056577	2.04007e-08	0.0596727	1	-0.0244814	1	-0.0275375	1	0.0500761	1	-0.0939731	1	-0.0990121	1	-0.0339416	1	0.142414	1	-0.0359169	1	-0.0446968	1	0.095747	1	-0.00785983	0.753652	FALSE	FALSE	0.0612023	4.17302e-17	FALSE	FALSE	FALSE	FALSE	FALSE	FALSE	FALSE	FALSE
Dirc2	-0.075738	1	-0.0825281	1	0.0851332	1	-0.0227623	1	0.0852256	1	0.0143385	1	0.0139765	1	-0.058379	1	-0.00494809	1	0.0344622	1	0.0548854	1	0.0672716	1	-0.0698251	1	0.0670577	1	0.00920925	1	-0.122733	1	0.106273	1	-0.0187081	1	-0.0211173	1	0.0769694	1	-0.0328273	1	0.00501123	1	FALSE	FALSE	0.0262844	1.87827e-13	FALSE	FALSE	FALSE	FALSE	FALSE	FALSE	FALSE	FALSE
Dis3	0.126164	1	0.0382539	1	0.0716355	1	0.0233038	1	0.236216	1	0.114961	1	0.0468568	1	-0.0281947	1	0.128998	1	0.073131	1	0.0299808	1	0.0228535	1	0.17773	1	0.104804	1	0.116481	1	0.0842117	1	0.143264	1	0.2336	1	-0.0255207	1	0.0962436	1	0.109581	1	0.0916455	1	FALSE	FALSE	0.0248473	1.1668e-25	FALSE	FALSE	FALSE	FALSE	FALSE	FALSE	FALSE	FALSE
Dixdc1	-0.031018	1	0.196086	1	0.10127	1	-0.0812467	1	0.0383405	1	0.0364351	1	0.0188944	1	-0.0959582	1	0.0379694	1	-0.0142197	1.09213e-05	0.051223	1	0.0446508	1	0.0205673	1	0.0469212	1	-0.0482867	1	0.0952336	1	0.0957769	1	-0.0567443	1	0.100606	1	0.0112908	1	-0.150027	1	0.0198936	0.992995	FALSE	FALSE	0.00321425	3.99742e-28	FALSE	FALSE	FALSE	FALSE	FALSE	FALSE	FALSE	FALSE
Dkc1	-0.103989	1	0.0908431	1	-0.139181	1	-0.00637404	1	0.104039	1	-0.00117962	1	-0.111351	1	0.138842	1	-0.173693	1	-0.00647093	1	-0.00488484	1	0.111896	1	0.223505	1	-0.00410695	1	-0.173954	1	0.515564	1	-0.0654227	1	-0.285975	1	-0.0328214	1	-0.162937	1	-0.1332	1	-0.0105167	1	FALSE	FALSE	-0.0226258	4.55098e-09	FALSE	FALSE	FALSE	FALSE	FALSE	FALSE	FALSE	FALSE
Dlat	-0.108655	1	-0.0214438	1	-0.143339	1	0.074759	1	-0.177702	1	-0.137012	1	-0.110668	1	-0.0814134	1	-0.07523	1	-0.0675286	8.41422e-14	-0.0475039	1	-0.0825834	1	-0.11819	1	-0.0258527	1	-0.131595	1	-0.147644	1	0.00787778	1	0.269813	1	-0.258858	1	-0.0775184	1	-0.174042	1	-0.0778252	0.0338844	FALSE	FALSE	-0.0661079	3.72142e-66	FALSE	FALSE	FALSE	FALSE	FALSE	FALSE	FALSE	FALSE
Dld	-0.245996	1	-0.187568	1	-0.420683	1	-0.0480422	1	-0.306117	1	0.020294	1	-0.0614115	1	-0.212788	1	0.0284773	1	-0.132266	1.21559e-25	-0.0912867	1	0.0982529	1	-0.0361633	1	0.0109948	1	-0.218502	1	-0.172707	1	0.0992539	1	-0.0839721	1	-0.0379058	1	-0.21035	1	-0.0979251	1	-0.109829	1.12901e-08	FALSE	FALSE	-0.0880936	1.50123e-70	FALSE	FALSE	FALSE	FALSE	FALSE	FALSE	FALSE	FALSE
Dlg1	-0.0390754	1	-0.110934	1	0.00293956	1	0.185355	1	0.122471	1	0.0979537	1	-0.0349263	1	-0.117093	1	0.0877033	1	-0.0313773	1.81227e-13	-0.117011	1	-0.0383369	1	0.126806	1	0.00642544	1	-0.043395	1	0.0397911	1	0.111485	1	-0.0612816	1	0.0741546	1	-0.0525535	1	-0.0895786	1	0.00569151	0.0451843	FALSE	FALSE	-0.00914872	9.54685e-49	FALSE	FALSE	FALSE	FALSE	FALSE	FALSE	FALSE	FALSE
Dlg3	0.0349539	1	-0.197907	1	-0.0345955	1	0.066798	1	0.087118	1	0.0524041	1	0.0091883	1	0.0324338	1	0.0206923	1	0.0145567	0.000321645	0.0536473	1	-0.0880164	1	0.25422	1	0.108085	1	-0.106109	1	0.0806859	1	0.0360998	1	-0.0738675	1	0.0477545	1	-0.0996541	1	0.114983	1	0.0196892	0.999899	FALSE	FALSE	0.0330868	4.35667e-19	FALSE	FALSE	FALSE	FALSE	FALSE	FALSE	FALSE	FALSE
Dlg5	0.0957022	1	0.0459966	1	-0.13293	1	0.0541931	1	-0.0185575	1	0.101203	1	-0.00037734	1	0.251641	1	-0.0173822	1	-0.0120492	2.92783e-09	0.00990704	1	0.0300797	1	-0.0811509	1	0.104269	1	0.0902874	1	-0.0802186	1	0.0967676	1	0.0770273	1	0.0202082	1	0.106783	1	0.0876478	1	0.0394785	0.590241	FALSE	FALSE	0.020567	1.27255e-20	FALSE	FALSE	FALSE	FALSE	FALSE	FALSE	FALSE	FALSE
Dlgap4	0.298508	1	-0.0791956	1	0.0344821	1	0.010827	1	-0.15868	1	-0.0483617	1	0.107841	1	0.19076	1	0.0360209	1	0.0429238	0.00449527	0.0733907	1	0.229571	1	0.0647264	1	0.0776321	1	0.0989858	1	-0.283614	1	0.151709	1	0.38862	1	-0.0905268	1	0.243172	1	0.170834	1	0.0742679	1	FALSE	FALSE	0.124104	1	FALSE	FALSE	FALSE	FALSE	FALSE	FALSE	FALSE	FALSE
Dlgap5	-0.0877008	1	0.0126663	1	-0.141572	1	0.147093	1	-0.078917	1	0.0148338	1	0.0762877	1	-0.22873	1	0.0287824	1	0.0627782	1	0.0307358	1	-0.0884916	1	0.212515	1	-0.0727415	1	0.111926	1	-0.000543311	1	-0.00528162	1	0.126866	1	-0.0202468	1	0.0481297	1	-0.0838359	1	0.00307399	1	FALSE	FALSE	0.0239957	4.45544e-17	FALSE	FALSE	FALSE	FALSE	FALSE	FALSE	FALSE	FALSE
Dlk2	0.199943	1	0.0551457	1	0.0974469	1	0.143858	1	0.00720601	1	0.0286731	1	0.039894	1	-0.157117	1	0.402324	1	0.0245229	0.00176046	0.0761426	1	0.0787414	1	0.0887787	1	0.0193899	1	-0.152285	1	0.0767758	1	-0.128694	1	-0.09127	1	0.221557	1	-0.0886165	1	-0.00222103	1	0.0447712	0.999997	FALSE	FALSE	0.0706159	0.000134036	FALSE	FALSE	FALSE	FALSE	FALSE	FALSE	FALSE	FALSE
Dlst	-0.0156223	1	-0.128722	1	-0.121404	1	-0.261261	1	-0.14543	1	0.0371464	1	-0.0358394	1	-0.418712	1	0.122967	1	-0.0728291	7.86577e-17	0.0517885	1	-0.128003	1	-0.122802	1	-0.0786741	1	0.077152	1	-0.0276991	1	0.222778	1	-0.0489939	1	-0.0644566	1	0.158812	1	-0.0474478	1	-0.0498692	0.00160511	FALSE	FALSE	-0.0665374	2.97872e-66	FALSE	FALSE	FALSE	FALSE	FALSE	FALSE	FALSE	FALSE
Dmac1	0.129832	1	0.0824817	1	-0.0202645	1	-0.0252345	1	-0.0278147	1	0.115074	1	-0.139085	1	0.0918797	1	-0.175835	1	0.00709485	7.89828e-07	-0.0495552	1	0.00420778	1	0.0497389	1	0.0162663	1	0.0103328	1	-0.0644041	1	0.0804367	1	-0.0790665	1	-0.0223143	1	0.153825	1	0.0693394	1	0.0098541	0.950604	FALSE	FALSE	-0.0541339	4.68943e-70	FALSE	FALSE	FALSE	FALSE	FALSE	FALSE	FALSE	FALSE
Dmap1	-0.0876595	1	-0.0657194	1	-0.0818803	1	-0.0275521	1	0.139672	1	0.0351846	1	0.0606048	1	-0.0522007	1	0.000991184	1	0.019735	0.00128505	0.0109347	1	-0.0962781	1	0.0835907	1	0.0188753	1	-0.00764384	1	-0.0530445	1	0.0305424	1	0.0616396	1	0.0354938	1	0.0653144	1	0.0658746	1	0.00745114	0.999993	FALSE	FALSE	-0.0329102	3.93473e-66	FALSE	FALSE	FALSE	FALSE	FALSE	FALSE	FALSE	FALSE
Dmrta2	-0.0203518	1	-0.146631	1	-0.0122065	1	-0.17592	1	-0.165162	1	-0.0306506	1	0.00170685	1	0.0991567	1	-0.0677124	1	-0.0363181	6.53747e-16	-0.0948795	1	0.0956456	1	0.0314364	1	-0.0374498	1	-0.0374701	1	-0.176724	1	0.0769469	1	0.0323506	1	-0.0661423	1	0.0692621	1	-0.0661043	1	-0.0346294	0.00436853	FALSE	FALSE	-0.0620551	6.11574e-96	FALSE	FALSE	FALSE	FALSE	FALSE	FALSE	FALSE	FALSE
Dmtf1	-0.0194104	1	-0.0489566	1	-0.272154	1	-0.366054	1	-0.289615	1	0.0384064	1	-0.0329751	1	-0.0494061	1	-0.139958	1	-0.057097	2.3581e-21	-0.088783	1	0.0161281	1	-0.0293491	1	-0.141158	1	-0.173891	1	-0.230377	1	-0.126771	1	0.0126268	1	-0.103386	1	-0.0100238	1	-0.184249	1	-0.109355	5.58283e-06	FALSE	FALSE	-0.0877696	6.66465e-107	FALSE	FALSE	FALSE	FALSE	FALSE	FALSE	FALSE	FALSE
Dmwd	0.207855	1	-0.10013	1	0.0601797	1	-0.197053	1	-0.112612	1	-0.0115346	1	-0.158267	0.395723	0.114563	1	-0.0225096	1	-0.0438651	6.03179e-18	-0.0766604	1	0.16546	1	-0.130832	1	0.0517456	1	-0.0968034	1	-0.0452934	1	-0.122939	1	-0.122732	1	0.0414037	1	0.118793	1	-0.0701126	1	-0.0262544	0.000272195	FALSE	FALSE	-0.0299892	3.85429e-68	FALSE	FALSE	FALSE	FALSE	FALSE	FALSE	FALSE	FALSE
Dmxl1	0.0480588	1	-0.196802	1	0.0328841	1	0.0933168	1	-0.171059	1	0.0456469	1	0.0628856	1	0.103639	1	0.0460118	1	-0.0198351	3.83092e-10	0.0650154	1	0.175731	1	-0.103869	1	-0.0504373	1	-0.0955915	1	-0.06173	1	0.0324617	1	0.0154294	1	-0.0232174	1	-0.147594	1	-0.138625	1	-0.013699	0.412924	FALSE	FALSE	-0.00389104	9.43238e-40	FALSE	FALSE	FALSE	FALSE	FALSE	FALSE	FALSE	FALSE
Dnaja2	0.0257443	1	-0.105292	1	-0.200092	1	-0.272009	1	-0.29682	1	-0.12484	1	-0.241996	1	-0.18567	1	-0.141462	1	-0.153811	1.10019e-13	-0.0180857	1	-0.149511	1	-0.0623268	1	-0.23579	1	-0.120308	1	-0.342118	1	0.0243504	1	-0.172682	1	-0.210558	1	0.0123546	1	-0.0113043	1	-0.142011	0.0375149	FALSE	FALSE	-0.192137	7.48846e-77	FALSE	FALSE	FALSE	FALSE	FALSE	FALSE	FALSE	FALSE
Dnaja3	-0.178983	1	-0.0318789	1	-0.0966141	1	0.047475	1	-0.0779085	1	-0.0425705	1	-0.0320386	1	-0.0982825	1	-0.0564913	1	-0.00138668	8.95284e-07	-0.027526	1	-0.0709483	1	-0.0884573	1	0.0111706	1	-0.0372734	1	-0.0356549	1	0.162868	1	-0.172801	1	0.00741807	1	-0.0800422	1	-0.0114675	1	-0.0433996	0.954171	FALSE	FALSE	-0.0251726	1.74106e-55	FALSE	FALSE	FALSE	FALSE	FALSE	FALSE	FALSE	FALSE
Dnajb1	0.182104	1	-0.296074	1	-0.538217	1	-0.082628	1	-0.361363	1	-0.00360104	1	-0.264785	1	0.493842	1	-0.248057	1	-0.079076	0.000755207	0.231395	1	0.17354	1	-0.139376	1	-0.193448	1	-0.298357	1	-0.885964	1	-1.04243	1	-0.735551	1	0.0140695	1	-0.446234	1	-0.423946	1	-0.235436	0.999979	FALSE	FALSE	-0.162858	1.75572e-47	FALSE	FALSE	FALSE	FALSE	FALSE	FALSE	FALSE	FALSE
Dnajb11	-0.152431	1	-0.143424	1	-0.0818649	1	-0.230916	1	-0.35053	1	-0.103254	1	-0.118299	1	-0.257067	1	-0.307851	1	-0.0482232	6.49847e-08	-0.143427	1	-0.136551	1	0.122202	1	-0.0291049	1	0.126823	1	0.0139993	1	0.156812	1	0.0732809	1	0.0255293	1	-0.00480529	1	0.00464795	1	-0.0754502	0.835385	FALSE	FALSE	-0.12549	1.1117e-74	FALSE	FALSE	FALSE	FALSE	FALSE	FALSE	FALSE	FALSE
Dnajb12	0.086475	1	-0.0639774	1	0.0317184	1	0.0864407	1	0.0393989	1	-0.0446038	1	0.1012	1	0.0677491	1	0.0834774	1	0.00435308	3.94064e-07	0.0893627	1	0.0409989	1	0.00551788	1	0.0782827	1	-0.127933	1	-0.0611683	1	-0.0686973	1	-0.16917	1	-0.0481905	1	-0.0868674	1	0.04702	1	0.00435179	0.927173	FALSE	FALSE	0.00264352	1.22169e-40	FALSE	FALSE	FALSE	FALSE	FALSE	FALSE	FALSE	FALSE
Dnajb14	-0.0948453	1	0.0229834	1	-0.160162	1	0.0520455	1	-0.0551054	1	-0.0184666	1	-0.00945773	1	0.0524511	1	-0.0668811	1	-0.0284823	2.34641e-11	0.00915605	1	0.01197	1	-0.0489955	1	0.0585372	1	0.0732375	1	0.34687	1	0.115502	1	-0.230984	1	0.200102	1	0.0327323	1	-0.0596997	1	0.00964315	0.214156	FALSE	FALSE	-0.0279635	2.62658e-60	FALSE	FALSE	FALSE	FALSE	FALSE	FALSE	FALSE	FALSE
Dnajb2	-0.0564	1	0.16079	1	0.192473	1	-0.101516	1	0.0611897	1	0.0508241	1	0.110546	1	0.00158689	1	0.0199474	1	0.000621403	6.9507e-07	-0.022532	1	-0.0527501	1	-0.031993	1	0.0677356	1	0.138638	1	-0.0490229	1	0.0442092	1	0.0927202	1	0.0715029	1	0.105822	1	-0.240857	1	0.026835	0.946766	FALSE	FALSE	0.0399344	1.57802e-16	FALSE	FALSE	FALSE	FALSE	FALSE	FALSE	FALSE	FALSE
Dnajb4	-0.0425651	1	0.196446	1	-0.290297	1	0.0576868	1	0.0432593	1	0.059817	1	0.144728	1	0.0651025	1	0.181678	1	0.00740485	0.000958732	-0.0181399	1	0.112165	1	0.109431	1	0.0549334	1	0.21529	1	-0.423914	1	-0.249774	1	-0.271183	1	-0.0160899	1	-0.0830336	1	0.185434	1	0.00182758	0.999987	FALSE	FALSE	0.0361382	1.08402e-19	FALSE	FALSE	FALSE	FALSE	FALSE	FALSE	FALSE	FALSE
Dnajb6	-0.0727039	1	-0.0762327	1	0.0920907	1	0.05604	1	0.093354	1	0.458072	0.00133623	-0.0360732	1	0.148621	1	0.0498869	1	0.112394	1	0.11415	1	0.139467	1	-0.0804027	1	0.263159	1	0.0692357	1	0.240585	1	0.092669	1	0.0165669	1	-0.0049381	1	-0.0111634	1	-0.126919	1	0.0732313	0.999994	FALSE	FALSE	0.109228	0.000107631	FALSE	FALSE	FALSE	FALSE	FALSE	FALSE	FALSE	FALSE
Dnajb9	0.156587	1	-0.3231	1	-0.473071	1	-0.129565	1	-0.112842	1	-0.00562784	1	-0.0241132	1	0.0231329	1	-0.18048	1	-0.0327876	6.85365e-16	-0.0406889	1	0.0768521	1	-0.0765369	1	-0.124728	1	-0.142953	1	-0.340817	1	-0.0876719	1	0.228744	1	-0.109334	1	0.276872	1	-0.0383155	1	-0.0704973	0.00446409	FALSE	FALSE	-0.029966	2.39096e-57	FALSE	FALSE	FALSE	FALSE	FALSE	FALSE	FALSE	FALSE
Dnajc1	-0.0379403	1	-0.118095	1	-0.063814	1	-0.16456	1	0.0175873	1	0.0164699	1	-0.0524147	1	-0.130041	1	0.124408	1	-0.0221986	3.85295e-06	-0.036036	1	0.0801456	1	0.0944913	1	0.0410276	1	0.0178223	1	-0.134733	1	-0.200511	1	0.239896	1	-0.101531	1	-0.328724	1	-0.0468349	1	-0.0383613	0.98313	FALSE	FALSE	0.0274473	7.74444e-17	FALSE	FALSE	FALSE	FALSE	FALSE	FALSE	FALSE	FALSE
Dnajc10	0.0534542	1	0.0584248	1	-0.164535	1	-0.154434	1	0.0469176	1	0.0768264	1	0.00809666	1	-0.0718899	1	0.00688619	1	-0.0512876	2.29024e-07	0.0582739	1	-0.00544125	1	0.0865421	1	0.154667	1	0.109329	1	-0.070483	1	0.0960025	1	-0.095341	1	-0.0266456	1	0.184719	1	0.0995661	1	0.0190308	0.904341	FALSE	FALSE	0.00761624	5.12833e-17	FALSE	FALSE	FALSE	FALSE	FALSE	FALSE	FALSE	FALSE
Dnajc11	0.131267	1	0.0111556	1	-0.341361	1	0.0166725	1	-0.154103	1	-0.00773127	1	0.132329	1	-0.284843	1	-0.277593	1	-0.0723765	7.99912e-08	0.088655	1	-0.00503695	1	-0.168775	1	0.075388	1	0.0430393	1	0.26138	1	0.190201	1	-0.0796995	1	0.0978151	1	-0.327693	1	-0.0929874	1	-0.036395	0.848272	FALSE	FALSE	-0.0143316	2.22718e-15	FALSE	FALSE	FALSE	FALSE	FALSE	FALSE	FALSE	FALSE
Dnajc13	0.0115535	1	-0.0995451	1	0.0119167	1	0.00552899	1	0.306858	1	0.101047	1	-0.0359568	1	-0.257069	1	-0.00847689	1	-0.0462072	1.61677e-15	0.112053	1	-0.103184	1	-0.136477	1	0.0532352	1	-0.0382713	1	0.00330325	1	-0.0229575	1	0.163117	1	0.189952	1	-0.0138312	1	-0.126979	1	0.00331472	0.00657814	FALSE	FALSE	0.0185662	1.05866e-29	FALSE	FALSE	FALSE	FALSE	FALSE	FALSE	FALSE	FALSE
Dnajc14	-0.0119092	1	0.000943016	1	-0.00662387	1	-0.0116215	1	0.192872	1	-0.00382335	1	-0.109788	0.14014	-0.0387434	1	0.0475831	1	-0.0253928	2.66476e-14	-0.0667781	1	0.0164924	1	-0.0089628	1	-0.0363203	1	0.012008	1	-0.0483782	1	-0.0945144	1	-0.0252246	1	-0.0628084	1	-0.00840712	1	-0.0468252	1	-0.0160106	0.00950251	FALSE	FALSE	-0.015977	8.44069e-51	FALSE	FALSE	FALSE	FALSE	FALSE	FALSE	FALSE	FALSE
Dnajc15	-0.0336534	1	-0.274671	1	-0.134239	1	0.213679	1	0.40123	1	0.0261624	1	0.0649402	1	-0.125142	1	0.0834155	1	0.0807879	1	-0.115881	1	-0.121991	1	-0.0460225	1	0.0898381	1	-0.0728001	1	0.0909013	1	0.240504	1	-0.0822253	1	-0.041576	1	-0.0886579	1	-0.0511323	1	0.00492696	1	FALSE	FALSE	0.0550403	1	FALSE	FALSE	FALSE	FALSE	FALSE	FALSE	FALSE	FALSE
Dnajc17	0.00634296	1	0.120837	1	0.0176594	1	0.0153691	1	-0.0667596	1	-0.0025547	1	0.0878665	1	0.0278966	1	0.112026	1	-0.00120467	3.16303e-06	0.0210784	1	0.0830928	1	-0.0262699	1	0.034806	1	-0.0677419	1	0.205445	1	0.0430833	1	0.295648	1	0.0669587	1	-0.00630972	1	-0.0454194	1	0.0438976	0.980404	FALSE	FALSE	0.0380576	3.64316e-14	FALSE	FALSE	FALSE	FALSE	FALSE	FALSE	FALSE	FALSE
Dnajc18	0.0380009	1	-0.0859233	1	-0.0767321	1	0.166571	1	-0.0146008	1	0.0576149	1	0.00601305	1	-0.10326	1	0.142638	1	0.000814834	5.08125e-09	0.0768344	1	-0.10083	1	-0.0996817	1	0.0636887	1	0.0572067	1	0.10979	1	-0.105938	1	-0.0107703	1	-0.0451698	1	-0.0865146	1	0.0867972	1	0.00364513	0.638695	FALSE	FALSE	0.0306591	7.60864e-21	FALSE	FALSE	FALSE	FALSE	FALSE	FALSE	FALSE	FALSE
Dnajc19	0.0111464	1	-0.244035	1	-0.0968112	1	-0.0324897	1	0.320219	1	0.0126977	1	-0.1062	1	-0.0371893	1	0.00773068	1	0.0246365	1	-0.0628202	1	0.15141	1	0.299946	1	0.088329	1	-0.0616136	1	0.118838	1	0.0380802	1	-0.105215	1	0.0690574	1	0.131351	1	-0.203078	1	0.0154281	1	FALSE	FALSE	0.0560932	1	FALSE	FALSE	FALSE	FALSE	FALSE	FALSE	FALSE	FALSE
Dnajc2	-0.20218	1	-0.185273	1	-0.0480833	1	0.0658418	1	0.231447	1	0.0460386	1	-0.0506155	1	-0.115307	1	-0.259133	1	0.0183123	1	-0.123695	1	-0.30877	1	0.00343434	1	-0.160363	1	0.00804428	1	0.107705	1	0.0413283	1	0.0928198	1	-0.220057	1	-0.10007	1	0.11459	1	-0.0497136	1	FALSE	FALSE	-0.0111548	0.000296449	FALSE	FALSE	FALSE	FALSE	FALSE	FALSE	FALSE	FALSE
Dnajc21	-0.150234	1	-0.0599374	1	-0.475005	1	-0.168983	1	-0.257845	1	-0.227693	1	-0.167037	1	-0.0781699	1	-0.0637818	1	-0.0277377	0.0165061	-0.152624	1	0.0471372	1	0.0509646	1	-0.164865	1	-0.201896	1	-0.0165077	1	-0.0362621	1	-0.13841	1	-0.196996	1	-0.00782572	1	-0.0256443	1	-0.119969	1	FALSE	FALSE	-0.0599765	2.162e-28	FALSE	FALSE	FALSE	FALSE	FALSE	FALSE	FALSE	FALSE
Dnajc24	0.055338	1	0.17823	1	0.186222	1	0.0562461	1	0.0500594	1	-0.0312581	1	-0.0193478	1	-0.0107242	1	-0.00516825	1	-0.0210921	2.03726e-12	-0.0216936	1	0.0343501	1	-0.0652556	1	0.0339168	1	-0.120934	1	-0.00463375	1	0.0217773	1	0.190311	1	-0.150899	1	-0.0257492	1	-0.123701	1	0.00980921	0.104135	FALSE	FALSE	0.0426785	5.67903e-23	FALSE	FALSE	FALSE	FALSE	FALSE	FALSE	FALSE	FALSE
Dnajc25	-0.00329356	1	0.263665	1	0.0712185	1	-0.152253	1	-0.106691	1	0.0819383	1	-0.00730797	1	-0.018321	1	-0.0338009	1	0.0322543	0.306544	-0.0395564	1	-0.0663109	1	0.0280616	1	0.0606044	1	0.0656999	1	0.178942	1	0.0514817	1	0.0867595	1	-0.00419421	1	0.0957241	1	0.158272	1	0.0353758	1	FALSE	FALSE	-0.0557283	8.82616e-66	FALSE	FALSE	FALSE	FALSE	FALSE	FALSE	FALSE	FALSE
Dnajc3	0.0848716	1	-0.0398295	1	0.0446731	1	0.0203392	1	-0.0873016	1	-0.149782	1	-0.225949	1	0.0904852	1	-0.134076	1	-0.0203199	0.0210497	-0.0957394	1	-0.262092	1	-0.104566	1	-0.176134	1	-0.0830575	1	0.543244	1	-0.10815	1	0.0491006	1	-0.16491	1	-0.0680669	1	-0.120858	1	-0.0480057	1	FALSE	FALSE	-0.194549	5.78719e-86	FALSE	FALSE	FALSE	FALSE	FALSE	FALSE	FALSE	FALSE
Dnajc30	0.0353466	1	-0.0459494	1	-0.0567505	1	0.0884168	1	0.162676	1	0.0694185	1	-0.0443722	1	0.183198	1	0.0604128	1	0.018167	2.33007e-06	-0.0134307	1	-0.0255667	1	0.0300251	1	-0.00528618	1	0.0650527	1	0.0616654	1	-0.0724564	1	0.192026	1	0.0539959	1	-0.0382191	1	-0.0535948	1	0.0316559	0.97552	FALSE	FALSE	0.0413463	6.44919e-21	FALSE	FALSE	FALSE	FALSE	FALSE	FALSE	FALSE	FALSE
Dnajc4	0.0460604	1	0.00732585	1	0.0264616	1	0.14434	1	-0.0423432	1	0.0306828	1	0.0734471	1	-0.0532002	1	-0.0853873	1	-0.0526705	1.08666e-20	0.00554484	1	0.0307555	1	0.00189038	1	0.0163747	1	0.15893	1	-0.102323	1	-0.138952	1	0.106495	1	-0.00955389	1	0.244244	1	0.0233183	1	0.0205448	1.36738e-05	FALSE	FALSE	-0.000712285	1.00573e-49	FALSE	FALSE	FALSE	FALSE	FALSE	FALSE	FALSE	FALSE
Dnajc5	0.0133677	1	0.0309304	1	0.0955199	1	0.115672	1	-0.0170152	1	0.124886	1	0.024506	1	-0.0451472	1	-0.00387273	1	0.0443512	1	0.0374355	1	0.143743	1	-0.117163	1	-0.0094247	1	-0.121741	1	0.348977	1	-0.11932	1	0.0805349	1	-0.00764764	1	0.0520082	1	0.00875379	1	0.0323502	1	FALSE	FALSE	0.0930059	0.00169082	FALSE	FALSE	FALSE	FALSE	FALSE	FALSE	FALSE	FALSE
Dnajc7	0.0454989	1	-0.230282	1	0.0708361	1	0.0949821	1	-0.360938	1	0.037107	1	0.0543293	1	-0.112106	1	-0.146205	1	0.0185121	1	-0.118667	1	-0.0284468	1	-0.0425906	1	0.00986744	1	0.0415628	1	0.224836	1	0.0135446	1	0.0134977	1	-0.11183	1	0.286336	1	0.0239456	1	-0.0102957	1	FALSE	FALSE	0.154057	1	FALSE	FALSE	FALSE	FALSE	FALSE	FALSE	FALSE	FALSE
Dnajc8	0.0700095	1	-0.07245	1	-0.0480234	1	0.154504	1	0.296149	1	0.189689	1	-0.0460722	1	0.121213	1	0.243877	1	0.0860432	1	0.0734495	1	0.0195916	1	0.097452	1	0.23626	1	-0.0874892	1	0.499956	1	0.331909	1	0.192668	1	0.0335964	1	-0.0655954	1	-0.00675206	1	0.110475	1	FALSE	FALSE	0.0992701	1	FALSE	FALSE	FALSE	FALSE	FALSE	FALSE	FALSE	FALSE
Dnajc9	-0.41328	1	-0.0482675	1	-0.112855	1	-0.0540098	1	0.179408	1	-0.065953	1	-0.114211	1	-0.314789	1	-0.0661706	1	-0.000488366	0.0121271	0.0825629	1	-0.00580858	1	-0.130766	1	-0.0728213	1	0.119397	1	0.144135	1	0.0232056	1	-0.128867	1	0.0366656	1	0.101417	1	-0.142758	1	-0.0468693	1	FALSE	FALSE	-0.0659048	1.00119e-43	FALSE	FALSE	FALSE	FALSE	FALSE	FALSE	FALSE	FALSE
Dnal4	0.0746312	1	0.123456	1	-0.0881669	1	0.0350432	1	0.00647128	1	-0.0816618	0.0142121	0.0204407	1	-0.10963	1	-0.0747981	1	0.00175849	6.581e-08	-0.0798061	1	0.119099	1	0.0562957	1	-0.0882542	0.108586	-0.0918833	1	0.0765708	1	0.135403	1	0.0739985	1	-0.0505977	1	-0.0531982	1	0.0931134	1	0.00468024	0.309351	FALSE	FALSE	0.00595866	5.51647e-37	FALSE	FALSE	FALSE	FALSE	FALSE	FALSE	FALSE	FALSE
Dnase1l1	0.0476619	1	-0.0174963	1	-0.0425269	1	0.0670725	1	-0.152536	1	0.00595773	1	-0.0544687	1	0.0165296	1	0.0025807	1	0.00639157	9.70769e-07	0.0331537	1	-0.00811252	1	-0.0534563	1	0.0532853	1	0.0721279	1	0.00394536	1	0.0645253	1	-0.0414643	1	-0.0505751	1	-0.137782	1	-0.011144	1	-0.00934905	0.956374	FALSE	FALSE	0.036284	1.37816e-16	FALSE	FALSE	FALSE	FALSE	FALSE	FALSE	FALSE	FALSE
Dnlz	0.00171958	1	-0.222141	1	0.139329	1	-0.145322	1	-0.111552	1	-0.0567668	1	-0.0119138	1	-0.088375	1	-0.153394	1	0.0626767	1	0.0748084	1	0.0704819	1	-0.00195783	1	0.100925	1	-0.0275672	1	0.245846	1	0.342015	1	-0.0787298	1	0.0441912	1	0.0726347	1	0.0116886	1	0.0127903	1	FALSE	FALSE	0.121987	1	FALSE	FALSE	FALSE	FALSE	FALSE	FALSE	FALSE	FALSE
Dnm1l	0.048446	1	-0.0286256	1	-0.0699752	1	0.0531251	1	0.0154134	1	0.113355	1	0.0529735	1	0.0144731	1	0.0135013	1	-0.0206271	5.87918e-09	0.00628735	1	0.170329	1	0.144317	1	0.106055	1	0.273958	1	-0.259198	1	0.000888109	1	0.106393	1	-0.0503877	1	-0.130928	1	0.162399	1	0.0343892	0.651337	FALSE	FALSE	0.0686894	2.42712e-08	FALSE	FALSE	FALSE	FALSE	FALSE	FALSE	FALSE	FALSE
Dnm2	-0.0826591	1	0.248525	1	0.256408	1	-0.0196371	1	0.0936237	1	-0.063545	1	-0.0754466	1	0.258629	1	0.0382065	1	-0.017539	9.68159e-09	-0.0244705	1	0.112035	1	-0.0481719	1	-0.0756947	1	-0.0553976	1	-0.0951354	1	-0.0148444	1	-0.30271	1	0.0180695	1	-0.052821	1	0.18142	1	0.0132782	0.693718	FALSE	FALSE	-0.0393305	7.53348e-54	FALSE	FALSE	FALSE	FALSE	FALSE	FALSE	FALSE	FALSE
Dnmt1	-0.185073	1	0.222554	1	-0.332626	1	0.200838	1	-0.323224	1	0.0174683	1	0.0165896	1	-0.206266	1	-0.0605047	1	0.0281821	1	-0.0403829	1	-0.109575	1	0.0429868	1	0.200958	1	0.0439152	1	0.222156	1	0.156625	1	0.268792	1	0.119607	1	-0.0394108	1	-0.0796655	1	0.00780693	1	FALSE	FALSE	0.0251776	6.94653e-08	FALSE	FALSE	FALSE	FALSE	FALSE	FALSE	FALSE	FALSE
Dnmt3a	0.0141173	1	0.014543	1	-0.0910125	1	-0.170751	1	-0.0353698	1	-0.0519291	1	-0.0111446	1	-0.0921299	1	-0.0963378	1	-0.050331	8.54358e-19	-0.051876	1	-0.0863266	1	0.0608589	1	0.135726	1	0.0388769	1	-0.0243853	1	0.01841	1	-0.132188	1	0.0297532	1	-0.189748	1	-0.0145887	1	-0.0374206	0.000157401	FALSE	FALSE	-0.0133203	9.65255e-46	FALSE	FALSE	FALSE	FALSE	FALSE	FALSE	FALSE	FALSE
Dnpep	0.124115	1	-0.138389	1	0.271187	1	0.148896	1	0.100444	1	-0.0226425	1	0.0366742	1	-0.090355	1	-0.00173318	1	0.0266223	1	0.171181	1	-0.00888404	1	0.0306188	1	0.00553556	1	0.149705	1	0.222665	1	0.0150309	1	0.0718758	1	-0.0498216	1	-0.0407242	1	0.198321	1	0.0581107	1	FALSE	FALSE	0.0313118	5.27418e-14	FALSE	FALSE	FALSE	FALSE	FALSE	FALSE	FALSE	FALSE
Dnph1	-0.204003	1	-0.0157267	1	0.11565	1	-0.233311	1	0.382271	1	0.0553146	1	-0.155187	1	-0.097066	1	0.0131761	1	0.0229971	0.0275302	-0.0391055	1	-0.0108702	1	0.11964	1	0.0426928	1	0.126831	1	0.00792771	1	-0.0559909	1	0.0529595	1	-0.0242721	1	0.0431886	1	-0.0121685	1	0.00642604	1	FALSE	FALSE	-0.0540111	5.96563e-61	FALSE	FALSE	FALSE	FALSE	FALSE	FALSE	FALSE	FALSE
Dnttip1	-0.101778	1	-0.0838634	1	0.0983072	1	-0.0485265	1	-0.196331	1	0.0454211	1	0.0998676	1	-0.0448044	1	0.193921	1	0.0566037	1	0.133343	1	0.0566083	1	0.0702484	1	0.085091	1	-0.0922899	1	0.0438145	1	0.0866629	1	-0.0812607	1	-0.226533	1	-0.0227297	1	0.228522	1	0.0142997	1	FALSE	FALSE	0.144976	1	FALSE	FALSE	FALSE	FALSE	FALSE	FALSE	FALSE	FALSE
Dnttip2	-0.0522093	1	0.0616171	1	-0.02718	1	0.130773	1	0.153489	1	0.0791527	1	-0.138932	1	-0.059611	1	-0.173649	1	-0.0118013	1	-0.0273256	1	0.0526801	1	0.118545	1	0.0448216	1	-0.102205	1	0.319748	1	0.0302114	1	-0.0763051	1	0.206731	1	-0.11913	1	-0.0336176	1	0.0178953	1	FALSE	FALSE	0.0282859	1	FALSE	FALSE	FALSE	FALSE	FALSE	FALSE	FALSE	FALSE
Dock11	0.0956737	1	0.00297768	1	0.0063353	1	0.00178329	1	-0.151431	1	0.10681	1	0.00015585	1	-0.0833094	1	0.0504825	1	0.020234	1.6969e-05	-0.000780847	1	0.148789	1	-0.0506808	1	-0.00618799	1	0.0252996	1	0.146419	1	0.278741	1	-0.0790283	1	0.206372	1	-0.0693497	1	0.0621877	1	0.0338806	0.995402	FALSE	FALSE	0.0132385	3.01592e-34	FALSE	FALSE	FALSE	FALSE	FALSE	FALSE	FALSE	FALSE
Dock5	-0.0461156	1	0.00672955	1	0.172252	1	-0.130962	1	0.0133241	1	0.0378048	1	-0.0109631	1	-0.0414122	1	0.0855654	1	-0.0181404	5.05425e-11	0.0282134	1	-0.0721235	1	0.107535	1	0.0902826	1	0.07516	1	0.213623	1	0.0105205	1	-0.11591	1	-0.0550474	1	-0.0378666	1	-0.0101413	1	0.0143965	0.261281	FALSE	FALSE	-0.0113271	8.06006e-50	FALSE	FALSE	FALSE	FALSE	FALSE	FALSE	FALSE	FALSE
Dock7	-0.0989945	1	-0.0313181	1	-0.123194	1	-0.340988	1	0.0298034	1	0.167497	1	-0.135772	1	-0.0611565	1	0.019676	1	-0.0740367	1.66023e-19	-0.00010223	1	-0.0453	1	-0.272556	1	-0.0765968	1	-0.0410609	1	-0.0398845	1	0.122558	1	0.203938	1	0.13318	1	-0.151638	1	0.0725467	1	-0.0354	6.42646e-05	FALSE	FALSE	-0.067956	9.87829e-71	FALSE	FALSE	FALSE	FALSE	FALSE	FALSE	FALSE	FALSE
Dohh	0.172041	1	-0.0625231	1	-0.0430792	1	0.0474064	1	0.000852704	1	-0.0856677	1	-0.0174723	1	-0.28164	1	-0.0617367	1	0.0395804	1	0.0187898	1	-0.000734262	1	0.342964	1	0.136103	1	0.0947353	1	0.0747873	1	0.0407097	1	0.182175	1	0.0697434	1	0.253411	1	-0.109755	1	0.0386043	1	FALSE	FALSE	0.00390124	6.08479e-26	FALSE	FALSE	FALSE	FALSE	FALSE	FALSE	FALSE	FALSE
Dok1	0.0401072	1	-0.117112	1	0.132216	1	-0.160789	1	0.169898	1	0.18439	1	0.0760952	1	0.30047	1	0.249398	1	0.0629985	1	-0.00170631	1	0.110211	1	0.217935	1	0.212597	1	-0.132161	1	0.196127	1	0.22932	1	0.120334	1	0.0307781	1	0.145728	1	0.144058	1	0.105281	1	FALSE	FALSE	0.0400352	1.12862e-12	FALSE	FALSE	FALSE	FALSE	FALSE	FALSE	FALSE	FALSE
Dot1l	0.0300119	1	0.148705	1	-0.0423238	1	-0.25605	1	0.207941	1	0.0639127	1	-0.0690539	1	0.126551	1	-0.150368	1	-0.00957707	1.22329e-08	0.0281969	1	0.0507366	1	-0.111191	1	-0.0078373	1	-0.0458826	1	0.118333	1	0.155477	1	-0.262328	1	0.0460846	1	-0.307868	1	0.182892	1	-0.00493512	0.713026	FALSE	FALSE	-0.0120355	7.71664e-42	FALSE	FALSE	FALSE	FALSE	FALSE	FALSE	FALSE	FALSE
Dpagt1	0.0954907	1	-0.135928	1	0.000556018	1	0.171233	1	0.116677	1	-0.0425873	1	0.0412886	1	-0.0450223	1	0.041786	1	0.0253358	4.25232e-08	0.0209519	1	-0.0392508	1	-0.0424859	1	0.0458695	1	0.0150914	1	0.107782	1	-0.0105783	1	-0.141279	1	0.0342791	1	0.0702256	1	-0.0884388	1	0.011476	0.807328	FALSE	FALSE	0.00905569	2.02558e-41	FALSE	FALSE	FALSE	FALSE	FALSE	FALSE	FALSE	FALSE
Dpf2	0.0403859	1	-0.0464094	1	-0.0306295	1	-0.0508653	1	-0.0661604	1	-0.0401374	1	0.0628794	1	0.0648591	1	0.0646851	1	-0.00866458	9.76092e-10	0.0453593	1	-0.0773495	1	-0.0511063	1	-0.0802151	0.0364356	-0.168993	1	0.031132	1	-0.0797711	1	-0.101038	1	0.106682	1	-0.0615298	1	-0.0712633	1	-0.0246738	0.238935	FALSE	FALSE	-0.0243638	9.01729e-65	FALSE	FALSE	FALSE	FALSE	FALSE	FALSE	FALSE	FALSE
Dph3	0.245834	1	-0.309752	1	-0.0463007	1	-0.141749	1	0.208027	1	-0.14932	1	-0.208426	1	-0.10169	1	-0.0954986	1	0.0194364	1	0.0620925	1	-0.12849	1	-0.233007	1	-0.0674232	1	-0.0850737	1	-0.173558	1	-0.201295	1	0.0139939	1	-0.154123	1	-0.107632	1	-0.134533	1	-0.085166	1	FALSE	FALSE	-0.107739	3.1512e-56	FALSE	FALSE	FALSE	FALSE	FALSE	FALSE	FALSE	FALSE
Dph5	-0.0479558	1	0.0322136	1	0.0350041	1	-0.190434	1	0.212002	1	0.0494249	1	-0.014717	1	-0.0794025	1	0.0354412	1	0.015056	0.0080192	0.00837421	1	-0.183158	1	0.142606	1	-0.104246	1	-0.153373	1	-0.0330991	1	-0.0412683	1	-0.174497	1	0.0176804	1	-0.0782047	1	-0.0240589	1	-0.0274577	1	FALSE	FALSE	0.00493228	1.37313e-30	FALSE	FALSE	FALSE	FALSE	FALSE	FALSE	FALSE	FALSE
Dph6	-0.200761	1	0.00292866	1	-0.011308	1	-0.0808665	1	-0.179901	1	-0.112981	1	0.0266624	1	0.00474509	1	0.151362	1	-0.0102114	1.25375e-05	0.103033	1	-0.0396782	1	0.123642	1	0.0894032	1	0.0647104	1	0.0961783	1	0.146335	1	-0.116106	1	0.0867874	1	-0.0233104	1	-0.127113	1	-0.000307145	0.99384	FALSE	FALSE	0.0355074	4.89443e-18	FALSE	FALSE	FALSE	FALSE	FALSE	FALSE	FALSE	FALSE
Dpm1	-0.0649608	1	0.0459891	1	0.0833769	1	-0.238927	1	0.0441147	1	0.0386685	1	0.0359053	1	-0.0253548	1	-0.0844515	1	-0.0632962	8.74086e-17	-0.102479	0.612928	0.0405843	1	-0.129346	1	-0.0968635	0.25039	-0.112359	1	0.07722	1	-0.302256	1	0.140051	1	0.0386751	1	-0.00831373	1	-0.131462	1	-0.0388327	0.0006657	FALSE	FALSE	0.0162389	1.85682e-32	FALSE	FALSE	FALSE	FALSE	FALSE	FALSE	FALSE	FALSE
Dpm2	0.273945	1	0.0011033	1	-0.0181483	1	-0.0472619	1	0.30873	1	0.0963085	1	-0.00574855	1	0.0488871	1	0.0174842	1	0.0454744	1	0.0808806	1	0.0322262	1	0.112158	1	0.038386	1	0.172939	1	0.205945	1	0.0964418	1	-0.172191	1	-0.0242539	1	0.138678	1	-0.130212	1	0.0605606	1	FALSE	FALSE	0.103159	0.0380685	FALSE	FALSE	FALSE	FALSE	FALSE	FALSE	FALSE	FALSE
Dpm3	-0.063202	1	0.29174	1	0.0732818	1	-0.271815	1	0.186057	1	-0.0163555	1	-0.0292772	1	0.0259179	1	-0.0705905	1	0.0111603	1	0.0381288	1	0.196863	1	-0.0579945	1	-0.00466984	1	0.108955	1	0.0717984	1	0.00196788	1	-0.0731904	1	0.0218653	1	0.0396831	1	-0.0585979	1	0.0200822	1	FALSE	FALSE	0.0259122	0.481559	FALSE	FALSE	FALSE	FALSE	FALSE	FALSE	FALSE	FALSE
Dpp3	0.187584	1	0.0806358	1	0.080153	1	0.0946772	1	-0.143516	1	-0.0662331	1	0.0321837	1	0.043832	1	0.159765	1	-0.0359035	5.76236e-14	0.0391058	1	0.0863069	1	-0.03768	1	0.113693	1	0.0289775	1	0.408856	1	0.0738666	1	-0.0835071	1	0.00774273	1	-0.150305	1	0.0386715	1	0.0456622	0.0292855	FALSE	FALSE	-0.00330241	1.0809e-44	FALSE	FALSE	FALSE	FALSE	FALSE	FALSE	FALSE	FALSE
Dpp8	0.295085	1	-0.0805595	1	0.037246	1	-0.0807376	1	0.130527	1	-0.0147558	1	-0.00550782	1	0.128578	1	0.0708647	1	-0.0174403	2.90841e-13	0.0546156	1	-0.0179999	1	-0.195011	1	0.042431	1	0.0277362	1	-0.102483	1	0.0966222	1	-0.194433	1	-0.0660675	1	0.0809605	1	0.132903	1	0.0153607	0.0536685	FALSE	FALSE	-0.00212622	2.46039e-44	FALSE	FALSE	FALSE	FALSE	FALSE	FALSE	FALSE	FALSE
Dpp9	-0.14031	1	-0.152844	1	0.0588843	1	0.0707968	1	-0.0386321	1	-0.116737	0.278699	-0.114068	1	0.042792	1	0.0441225	1	-0.0291747	6.73577e-14	-0.0700728	1	0.0105484	1	0.0420311	1	-0.0864422	1	-0.0612521	1	0.128257	1	-0.133093	1	-0.159947	1	-0.0218695	1	-0.0956242	1	-0.0528629	1	-0.0416903	0.0187378	FALSE	FALSE	-0.028815	1.48667e-52	FALSE	FALSE	FALSE	FALSE	FALSE	FALSE	FALSE	FALSE
Dpy19l1	-0.0989017	1	0.162777	1	0.0413451	1	0.183392	1	0.0534852	1	0.185214	1	0.00630098	1	0.148284	1	0.0981426	1	0.00159811	3.4298e-05	0.0751935	1	0.0970833	1	0.0347358	1	0.129564	1	0.28592	1	0.306409	1	0.19113	1	-0.0186185	1	0.070497	1	-0.140794	1	0.0735032	1	0.0898219	0.997809	FALSE	FALSE	0.0495867	4.68632e-14	FALSE	FALSE	FALSE	FALSE	FALSE	FALSE	FALSE	FALSE
Dpy19l4	0.0921779	1	-0.0190455	1	-0.101598	1	0.00714531	1	-0.0268114	1	-0.039609	1	-0.0145104	1	0.0427538	1	-0.0222024	1	-0.0493891	1.159e-17	-0.0780148	0.410159	-0.000680732	1	-0.0152505	1	-0.0152199	1	0.0582195	1	0.059437	1	0.196707	1	0.211126	1	-0.114231	1	0.106235	1	0.0588837	1	0.0160059	0.000390498	FALSE	FALSE	-0.0244216	8.42017e-58	FALSE	FALSE	FALSE	FALSE	FALSE	FALSE	FALSE	FALSE
Dpy30	0.156322	1	-0.534607	1	0.0138867	1	-0.110999	1	-0.00200237	1	-0.137493	1	-0.00847576	1	-0.114686	1	-0.17923	1	-0.00869229	0.902181	0.0918907	1	-0.324401	1	0.346721	1	0.0354649	1	0.169228	1	0.042407	1	-0.0969922	1	-0.0411896	1	-0.136758	1	0.106847	1	-0.219642	1	-0.0453525	1	FALSE	FALSE	-0.0382382	4.82768e-19	FALSE	FALSE	FALSE	FALSE	FALSE	FALSE	FALSE	FALSE
Dpysl2	0.00762004	1	0.023898	1	0.0383412	1	-0.132704	1	-0.0536387	1	-0.00818945	1	0.0774062	1	-0.0908303	1	-0.06647	1	-0.0144334	3.24875e-12	0.0298687	1	0.0454598	1	0.0130434	1	0.0792318	1	0.0424732	1	-0.320228	1	-0.0186242	1	0.139857	1	0.0732889	1	0.0515124	1	-0.0858679	1	-0.0080469	0.120697	FALSE	FALSE	-0.0292949	1.79531e-66	FALSE	FALSE	FALSE	FALSE	FALSE	FALSE	FALSE	FALSE
Dr1	-0.105488	1	-0.0532045	1	-0.0197444	1	-0.156342	1	-0.283215	1	-0.0793308	1	-0.0219911	1	-0.307689	1	0.0604269	1	-0.0472058	3.02757e-22	-0.0848021	1	0.00368756	1	-0.166755	1	-0.0153927	1	0.124432	1	-0.0279722	1	0.0975753	1	0.119549	1	-0.00584785	1	0.115866	1	-0.0382578	1	-0.042462	1.62653e-06	FALSE	FALSE	-0.0693941	1.78911e-100	FALSE	FALSE	FALSE	FALSE	FALSE	FALSE	FALSE	FALSE
Dram2	0.0917595	1	-0.102843	1	-0.168015	1	0.0528466	1	-0.073182	1	0.000509924	1	-0.005844	1	-0.0425533	1	0.0391857	1	0.0181275	2.63569e-07	-0.00467538	1	0.0435526	1	-0.00282015	1	-0.0359665	1	0.172974	1	0.0654282	1	-0.0160497	1	-0.00753228	1	0.0630656	1	-0.15941	1	-0.0387043	1	-0.00524505	0.910646	FALSE	FALSE	0.0432632	2.33293e-17	FALSE	FALSE	FALSE	FALSE	FALSE	FALSE	FALSE	FALSE
Drap1	0.210439	1	0.0920033	1	0.143008	1	-0.0956575	1	0.364432	1	-0.0166787	1	0.101555	1	0.175409	1	0.0242037	1	0.0187176	1	0.108342	1	0.142566	1	-0.0328944	1	-0.0243857	1	-0.0211324	1	0.259931	1	0.129745	1	0.0016039	1	0.0449628	1	0.0889922	1	-0.0228498	1	0.0805863	1	FALSE	FALSE	0.00129053	1	FALSE	FALSE	FALSE	FALSE	FALSE	FALSE	FALSE	FALSE
Drg1	-0.0214156	1	0.0254804	1	0.036245	1	-0.0433241	1	0.126937	1	0.0427485	1	-0.073411	1	-0.0858311	1	-0.0749346	1	0.0171811	1	0.101512	1	-0.140053	1	0.162197	1	0.0342175	1	0.0247125	1	0.0697981	1	-0.023127	1	-0.00992551	1	-0.0137266	1	-0.210581	1	-0.0652815	1	-0.00574202	1	FALSE	FALSE	-0.052504	9.53964e-30	FALSE	FALSE	FALSE	FALSE	FALSE	FALSE	FALSE	FALSE
Drg2	0.120908	1	0.0601035	1	-0.132519	1	0.146856	1	-0.0686417	1	-0.0311211	1	-0.0867399	1	-0.338937	1	0.125137	1	-0.0169587	1.62218e-06	-0.0677673	1	-0.0186705	1	0.193069	1	-0.0372278	1	-0.119598	1	0.272106	1	0.132274	1	-0.0898733	1	-0.0181028	1	0.164315	1	-0.102033	1	0.00412285	0.968589	FALSE	FALSE	-0.0130585	4.8135e-38	FALSE	FALSE	FALSE	FALSE	FALSE	FALSE	FALSE	FALSE
Drosha	-0.0218464	1	8.25324e-05	1	0.0520427	1	-0.0720509	1	0.155384	1	0.083255	1	0.0226627	1	-0.0221339	1	-0.0388598	1	0.0255085	0.00323619	0.0839144	1	0.169013	1	-0.0416217	1	0.19517	1	0.0861641	1	0.114147	1	0.0796086	1	0.0580627	1	-0.00747985	1	-0.063378	1	0.0268382	1	0.0421183	0.999999	FALSE	FALSE	0.0562507	1.06038e-09	FALSE	FALSE	FALSE	FALSE	FALSE	FALSE	FALSE	FALSE
Dscc1	-0.0250476	1	-0.0773598	1	-0.0291031	1	0.0915846	1	0.0712713	1	-0.118354	1	-0.0399114	1	-0.132562	1	-0.163344	1	-0.00764617	0.0935714	0.0354902	1	-0.106996	1	-0.0899396	1	-0.0786361	1	0.107772	1	-0.107284	1	0.167337	1	0.0562097	1	-0.0480029	1	0.0721167	1	-0.0617132	1	-0.0230532	1	FALSE	FALSE	0.0322904	1.50576e-08	FALSE	FALSE	FALSE	FALSE	FALSE	FALSE	FALSE	FALSE
Dscr3	0.00282187	1	-0.0697843	1	-0.123173	1	-0.0634698	1	-0.0532878	1	0.0877268	1	0.0635228	1	-0.0131884	1	0.158677	1	0.0200002	0.00522263	-0.0301056	1	0.1151	1	-0.00944974	1	0.0528077	1	0.0041029	1	-0.0235628	1	-0.0147373	1	0.0720617	1	0.0811265	1	-0.015774	1	0.00888891	1	0.0119192	1	FALSE	FALSE	0.0246023	7.75468e-26	FALSE	FALSE	FALSE	FALSE	FALSE	FALSE	FALSE	FALSE
Dse	0.0603142	1	-0.0947427	1	-0.0753229	1	0.0606573	1	0.295831	1	-0.0470865	1	0.0276299	1	0.074866	1	-0.0126103	1	-0.0324771	1.58696e-14	-0.0105083	1	0.142805	1	-0.022171	1	0.0374073	1	0.0645532	1	0.120404	1	0.0582961	1	-0.082326	1	-0.113236	1	0.0487684	1	-0.0831668	1	0.0198993	0.0174938	FALSE	FALSE	-0.0105435	2.7906e-45	FALSE	FALSE	FALSE	FALSE	FALSE	FALSE	FALSE	FALSE
Dsel	-0.0358437	1	0.0719484	1	-0.04892	1	0.0186343	1	-0.146561	1	0.0191522	1	-0.00272271	1	0.0976248	1	-0.11072	1	-0.0190268	5.8905e-11	0.0562652	1	-0.0933161	1	-0.0178337	1	0.0124657	1	-0.0780043	1	-0.205615	1	-0.168877	1	-0.082745	1	-0.00651354	1	0.0887313	1	-0.0819134	1	-0.0349424	0.271412	FALSE	FALSE	-0.0290718	7.133e-57	FALSE	FALSE	FALSE	FALSE	FALSE	FALSE	FALSE	FALSE
Dsn1	-0.0872164	1	-0.011411	1	-0.00969487	1	-0.0619422	1	-0.0548682	1	0.0300692	1	0.0622489	1	0.0196788	1	0.0442902	1	-0.00110184	0.000162451	-0.0197787	1	0.0322833	1	-0.0361957	1	0.0478529	1	0.0930033	1	0.0627201	1	-0.0106114	1	0.270554	1	0.0944736	1	-0.0278626	1	-0.0136625	1	0.0201347	0.999704	FALSE	FALSE	0.0236619	6.77592e-10	FALSE	FALSE	FALSE	FALSE	FALSE	FALSE	FALSE	FALSE
Dst	-0.0373972	1	-0.160168	1	0.327046	1	-0.0584427	1	-0.0926679	1	0.459046	0.309943	0.0332834	1	-0.227902	1	0.314441	1	-0.0245435	0.0785098	0.301235	1	0.112091	1	-0.247589	1	0.173661	1	0.262451	1	0.311067	1	-0.0516548	1	0.025605	1	0.0762625	1	0.251631	1	0.00120146	1	0.0832694	1	FALSE	FALSE	0.0370833	4.34517e-05	FALSE	FALSE	FALSE	FALSE	FALSE	FALSE	FALSE	FALSE
Dstyk	0.126256	1	-0.0306871	1	-0.0675671	1	0.254463	1	0.00168668	1	0.06979	1	-0.0297345	1	0.04834	1	-0.0584442	1	-0.020094	1.72943e-09	0.0302239	1	-0.0516714	1	0.135656	1	-0.00586931	1	-0.0280322	1	0.126484	1	-0.0038672	1	0.079404	1	0.0863264	1	-0.106641	1	-0.0286186	1	0.0251144	0.543508	FALSE	FALSE	0.0106747	7.88239e-25	FALSE	FALSE	FALSE	FALSE	FALSE	FALSE	FALSE	FALSE
Dtd1	0.042545	1	-0.116547	1	0.0632532	1	0.0287349	1	-0.116699	1	0.0358775	1	0.0221514	1	-0.09397	1	0.0356312	1	0.0189911	0.0315693	0.00591515	1	0.0691922	1	0.0947068	1	0.0845865	1	-0.0968795	1	0.53465	1	-0.202944	1	0.0386203	1	0.121129	1	0.201669	1	0.0480773	1	0.0389853	1	FALSE	FALSE	0.0333408	1.24395e-16	FALSE	FALSE	FALSE	FALSE	FALSE	FALSE	FALSE	FALSE
Dtd2	0.139263	1	-0.144329	1	-0.0919812	1	0.159957	1	0.14842	1	-0.0853054	1	-0.0613759	1	-0.164122	1	0.0483545	1	-0.0220426	3.32084e-07	-0.00716103	1	-0.140509	1	-0.175116	1	-0.0342489	1	-0.279681	1	0.101082	1	0.145044	1	-0.0582774	1	-0.0255764	1	0.0680207	1	0.0261128	1	-0.0215939	0.920416	FALSE	FALSE	-0.0334702	4.44524e-44	FALSE	FALSE	FALSE	FALSE	FALSE	FALSE	FALSE	FALSE
Dtl	0.0494903	1	-0.0868473	1	-0.0172463	1	-0.0628156	1	-0.174744	1	0.0208231	1	-0.0381199	1	-0.226691	1	-0.112893	1	0.0021983	0.0177446	0.0759659	1	-0.0427719	1	-0.163131	1	-0.0953143	1	-0.0558033	1	0.0423491	1	0.10242	1	0.00788873	1	0.125355	1	-0.0288111	1	-0.0476478	1	-0.0345879	1	FALSE	FALSE	0.00361073	4.45299e-24	FALSE	FALSE	FALSE	FALSE	FALSE	FALSE	FALSE	FALSE
Dtnb	-0.0450844	1	0.200289	1	0.0108093	1	-0.0728429	1	-0.069177	1	0.0805853	1	-0.100006	1	-0.0278903	1	-0.00217455	1	-0.0329798	5.39862e-16	0.0112202	1	-0.0310297	1	0.0304203	1	-0.0318596	1	-0.185699	1	0.00117096	1	-0.170251	1	-0.0262943	1	-0.0610824	1	-0.0247475	1	0.0197886	1	-0.0250873	0.00400048	FALSE	FALSE	-0.0542021	1.14141e-98	FALSE	FALSE	FALSE	FALSE	FALSE	FALSE	FALSE	FALSE
Dtnbp1	0.193296	1	0.0958279	1	0.173577	1	0.0507082	1	-0.139937	1	-0.0391937	1	-0.0429022	1	0.753253	0.00161376	-0.0759809	1	0.0658377	1	0.22283	1	0.126505	1	0.0572223	1	-0.102371	1	0.028719	1	0.127063	1	-0.0460756	1	-0.117815	1	-0.0395916	1	-0.243412	1	0.0142232	1	0.0505611	0.999996	FALSE	FALSE	0.199645	0.0019173	FALSE	FALSE	FALSE	FALSE	FALSE	FALSE	FALSE	FALSE
Dtwd1	0.16158	1	0.0731106	1	0.139387	1	0.00568722	1	0.166526	1	0.0522736	1	0.0391224	1	-0.103524	1	-0.0475178	1	0.0420187	0.0020969	0.0655879	1	0.00384519	1	0.184204	1	-0.0168914	1	-0.0736938	1	0.105113	1	0.0513618	1	-0.090754	1	0.0226922	1	0.107354	1	-0.115967	1	0.0367389	0.999998	FALSE	FALSE	0.0373995	4.21217e-18	FALSE	FALSE	FALSE	FALSE	FALSE	FALSE	FALSE	FALSE
Dtx2	-0.123043	1	-0.0758281	1	-0.0552565	1	-0.171762	1	0.0841691	1	-0.0141307	1	-0.00146519	1	0.131043	1	-0.0433635	1	-0.00598138	2.69134e-06	-0.0278914	1	-0.147746	1	0.141567	1	-0.00925635	1	0.0895054	1	-0.0440206	1	0.024062	1	-0.143795	1	0.00580916	1	0.0162516	1	0.0339065	1	-0.0160584	0.977928	FALSE	FALSE	-0.00661622	5.76567e-43	FALSE	FALSE	FALSE	FALSE	FALSE	FALSE	FALSE	FALSE
Dtx3	0.0384102	1	-0.122442	1	0.0329466	1	-0.0725983	1	-0.0843811	1	0.07614	1	0.0644959	1	0.0306182	1	-0.084028	1	-0.00718748	5.62689e-08	0.0502939	1	0.0742131	1	0.0941196	1	-0.0736362	1	0.0238985	1	-0.00594673	1	0.0923333	1	-0.0225756	1	0.0817095	1	0.0612477	1	-0.0133569	1	0.0111559	0.826117	FALSE	FALSE	0.0105914	1.20052e-26	FALSE	FALSE	FALSE	FALSE	FALSE	FALSE	FALSE	FALSE
Dtx3l	0.32833	1	0.205882	1	0.10771	1	0.352145	1	0.125239	1	0.175155	1	0.176937	1	-0.0731686	1	0.3351	1	0.0615635	1	0.0961887	1	0.0305729	1	-0.129267	1	0.118834	1	0.0241755	1	0.210796	1	-0.102293	1	0.282247	1	0.164912	1	0.0851312	1	0.0933098	1	0.127119	1	FALSE	FALSE	0.104903	1	FALSE	FALSE	FALSE	FALSE	FALSE	FALSE	FALSE	FALSE
Dtymk	-0.070159	1	-0.111097	1	-0.274668	1	-0.258579	1	0.119651	1	-0.125485	1	-0.053015	1	0.0654807	1	-0.365201	1	-0.0127293	1	-0.0703756	1	-0.0956064	1	-0.0356263	1	-0.193131	1	-0.100615	1	0.137915	1	0.0898812	1	-0.146559	1	-0.155665	1	-0.255225	1	-0.208622	1	-0.100925	1	FALSE	FALSE	-0.0232584	3.83038e-07	FALSE	FALSE	FALSE	FALSE	FALSE	FALSE	FALSE	FALSE
Dubr	0.00393448	1	0.086958	1	-0.0553469	1	0.00816422	1	0.045429	1	0.0426434	1	0.0395413	1	0.149604	1	0.0947849	1	0.0426851	1	-0.0558694	1	0.144619	1	0.0217005	1	-0.00017536	1	0.0117773	1	-0.191362	1	0.199717	1	-0.038067	1	0.186569	1	-0.188732	1	0.0186669	1	0.0270115	1	FALSE	FALSE	0.0542	2.01622e-07	FALSE	FALSE	FALSE	FALSE	FALSE	FALSE	FALSE	FALSE
Dus1l	0.137827	1	0.0559307	1	0.0135653	1	0.0897468	1	-0.0973846	1	0.0596158	1	-0.142369	0.274581	-0.00396425	1	-0.11891	1	0.0265677	0.000228475	-0.0066527	1	0.0529109	1	0.112095	1	0.031624	1	0.0682685	1	0.0739499	1	0.00378172	1	0.0958774	1	0.00680875	1	0.0316805	1	0.00323918	1	0.0235337	0.998926	FALSE	FALSE	-0.0444035	3.06721e-63	FALSE	FALSE	FALSE	FALSE	FALSE	FALSE	FALSE	FALSE
Dusp1	0.874738	1	0.404504	1	0.988767	1	0.660552	1	0.708896	1	0.448088	1	0.339694	1	0.906254	1	0.382676	1	0.312371	0.000413263	0.415836	1	0.363404	1	0.869238	1	0.427815	1	0.763963	1	0.413471	1	0.361257	1	0.351926	1	0.678442	1	0.352046	1	0.168514	1	0.532974	0.999934	FALSE	FALSE	0.220192	0.000582436	FALSE	TRUE	FALSE	FALSE	FALSE	FALSE	FALSE	FALSE
Dusp11	-0.117894	1	-0.0310181	1	-0.156458	1	-0.276001	1	-0.032779	1	-0.0877773	1	-0.192195	1	0.0523642	1	0.00341298	1	-0.037536	0.210955	-0.171805	1	0.0242269	1	-0.240354	1	0.0424129	1	0.0815228	1	-0.331836	1	-0.0339914	1	-0.266909	1	0.0209176	1	-0.0557108	1	-0.0126936	1	-0.0866715	1	FALSE	FALSE	-0.0142275	9.49879e-10	FALSE	FALSE	FALSE	FALSE	FALSE	FALSE	FALSE	FALSE
Dusp12	-0.0624843	1	-0.0958122	1	0.14483	1	-0.165553	1	-0.0631986	1	-0.105051	1	-0.0360788	1	-0.0133194	1	0.0188372	1	-0.0196649	2.07202e-10	0.00750707	1	-0.136417	1	-0.0535299	1	-0.143311	0.44817	-0.147371	1	0.000349283	1	-0.188822	1	0.165901	1	-0.135191	1	-0.10241	1	-0.0579687	1	-0.0566075	0.302916	FALSE	FALSE	-0.0210496	3.94851e-53	FALSE	FALSE	FALSE	FALSE	FALSE	FALSE	FALSE	FALSE
Dusp16	-0.0161465	1	-0.0895531	1	-0.00393043	1	-0.0234814	1	-0.00120322	1	0.0099228	1	0.00247712	1	-0.139767	1	-0.0277799	1	-0.0415626	5.76064e-13	-0.0019395	1	0.0248567	1	-0.224193	0.457407	-0.104639	1	-0.113438	1	-0.0978181	1	0.0324207	1	-0.0489615	1	-0.10853	1	-0.138209	1	0.0674119	1	-0.0497173	0.0517928	FALSE	FALSE	-0.00635038	8.93366e-35	FALSE	FALSE	FALSE	FALSE	FALSE	FALSE	FALSE	FALSE
Dusp19	0.162678	1	-0.0537839	1	-0.0430433	1	-0.197159	1	0.0370909	1	0.0622689	1	0.113142	1	-0.0738798	1	0.058713	1	-0.00744878	1.39936e-06	0.0454859	1	-0.00682407	1	-0.0723286	1	-0.00913128	1	0.0249012	1	-0.0714434	1	-0.107346	1	-0.0329979	1	-0.0159548	1	0.04015	1	-0.140844	1	-0.0137026	0.965374	FALSE	FALSE	0.0128372	2.52173e-27	FALSE	FALSE	FALSE	FALSE	FALSE	FALSE	FALSE	FALSE
Dusp2	0.21796	1	-0.0757222	1	0.442361	1	0.406496	1	0.306102	1	0.16046	1	0.199836	1	0.15882	1	0.134803	1	0.210356	1	-0.0113864	1	-0.169162	1	0.356213	1	0.118814	1	-0.0269995	1	0.269899	1	0.280988	1	0.656448	1	0.248834	1	0.255283	1	0.202401	1	0.2068	1	FALSE	FALSE	0.193571	1	FALSE	FALSE	FALSE	FALSE	FALSE	FALSE	FALSE	FALSE
Dusp4	-0.0471778	1	-0.215873	1	-0.417032	1	0.0245901	1	0.0472448	1	0.0706926	1	-0.066163	1	0.212045	1	-0.110487	1	-0.0953837	7.01447e-08	-0.130603	1	-0.132559	1	-0.218407	1	-0.00263606	1	-0.28435	1	-0.53992	1	-0.298598	1	0.156876	1	-0.00543641	1	-0.0977132	1	-0.184574	1	-0.111213	0.840192	FALSE	FALSE	-0.0827366	1.06315e-43	FALSE	FALSE	FALSE	FALSE	FALSE	FALSE	FALSE	FALSE
Dusp5	-0.0443848	1	0.224626	1	-0.100277	1	0.328305	1	0.0118082	1	-0.052753	1	-0.0332789	1	-0.0225298	1	-0.0473947	1	0.000654149	9.24599e-07	-0.0210839	1	-0.1506	1	-0.0878302	1	0.0269665	1	0.158538	1	-0.248607	1	-0.188014	1	-0.114829	1	-0.00107839	1	0.0549491	1	-0.0516652	1	-0.0170705	0.955057	FALSE	FALSE	0.00145412	1.32793e-30	FALSE	FALSE	FALSE	FALSE	FALSE	FALSE	FALSE	FALSE
Dusp6	0.518543	1	0.181338	1	0.171916	1	0.109264	1	0.0943549	1	0.0930599	1	0.0742802	1	0.14345	1	0.0736162	1	9.73592e-05	0.00246841	0.124176	1	0.0926969	1	0.189816	1	0.0842629	1	0.119705	1	0.0122573	1	-0.047969	1	0.148706	1	0.172038	1	-0.233263	1	0.0191154	1	0.101974	0.999999	FALSE	FALSE	0.0347933	7.74402e-19	FALSE	FALSE	FALSE	FALSE	FALSE	FALSE	FALSE	FALSE
Dusp7	0.173715	1	-0.0746761	1	0.0807869	1	-0.01026	1	-0.118708	1	0.0137111	1	0.00256847	1	-0.0859984	1	-0.0237604	1	-0.0334462	1.17491e-10	0.0325161	1	-0.0673847	1	-0.0295771	1	0.165168	1	0.249723	1	0.0629975	1	-0.00806767	1	0.0687748	1	0.0507914	1	-0.216248	1	-0.104467	1	0.00610278	0.319983	FALSE	FALSE	0.0183497	2.6055e-27	FALSE	FALSE	FALSE	FALSE	FALSE	FALSE	FALSE	FALSE
Dusp8	-0.0208954	1	-0.0990098	1	-0.0488568	1	-0.197468	1	-0.183979	1	-0.18115	0.000485325	-0.0543041	1	-0.051357	1	-0.0666076	1	-0.0310686	6.07715e-12	-0.0456093	1	0.0219341	1	-0.134452	1	-0.0587555	1	-0.136533	1	0.00192963	1	-0.0757625	1	0.0597552	1	0.00375438	1	-0.105529	1	-0.0974756	1	-0.0714972	0.00857574	FALSE	FALSE	-0.0435767	3.81415e-67	FALSE	FALSE	FALSE	FALSE	FALSE	FALSE	FALSE	FALSE
Dusp9	-0.0493443	1	-0.00705545	1	-0.12296	1	0.0254311	1	-0.0116476	1	0.00728177	1	-0.146444	0.394803	-0.00414688	1	-0.0814525	1	-0.0399331	3.22515e-13	-0.0249846	1	-0.00822066	1	-0.0608084	1	0.0296476	1	-0.0162842	1	0.055345	1	-0.0348377	1	0.187766	1	-0.0643308	1	0.0870386	1	-0.0439319	1	-0.0154225	0.0396332	FALSE	FALSE	0.0120289	3.07567e-26	FALSE	FALSE	FALSE	FALSE	FALSE	FALSE	FALSE	FALSE
Dut	-0.303735	1	-0.126326	1	-0.199935	1	0.13202	1	0.0308751	1	-0.0775645	1	-0.15059	1	0.301769	1	-0.0473915	1	-0.0197819	1	-0.172309	1	-0.0353117	1	0.143219	1	-0.146125	1	-0.0315226	1	0.496257	1	-0.103135	1	0.282943	1	-0.0626989	1	-0.00406337	1	-0.134168	1	-0.0108369	1	FALSE	FALSE	0.0362801	1	FALSE	FALSE	FALSE	FALSE	FALSE	FALSE	FALSE	FALSE
Dvl1	-0.0340359	1	-0.060955	1	0.00564906	1	-0.313767	1	-0.0944283	1	-0.0278625	1	-0.0585259	1	-0.096834	1	-0.17122	1	-0.0371407	1.19526e-15	-0.0636413	1	-0.0525451	1	0.0124305	1	-0.0401811	1	-0.0953354	1	-0.0221464	1	-0.11356	1	-0.317037	1	-0.126445	1	-0.144703	1	0.0465637	1	-0.0859867	0.00574601	FALSE	FALSE	-0.0899453	1.79248e-125	FALSE	FALSE	FALSE	FALSE	FALSE	FALSE	FALSE	FALSE
Dvl2	-0.0655806	1	-0.0145538	1	-0.0209516	1	-0.108446	1	-0.197706	1	0.0617191	1	0.0344286	1	0.0923605	1	-0.102668	1	-0.00909604	6.40683e-08	-0.0183402	1	-0.0525016	1	0.143402	1	-0.00101829	1	0.0791832	1	-0.108532	1	-0.0558015	1	-0.120293	1	0.0300816	1	-0.0222742	1	-0.019126	1	-0.022653	0.834483	FALSE	FALSE	0.0128313	2.31887e-33	FALSE	FALSE	FALSE	FALSE	FALSE	FALSE	FALSE	FALSE
Dvl3	-0.00183722	1	-0.101442	1	0.0022288	1	-0.0381595	1	0.206843	1	0.0200895	1	-0.0232341	1	-0.00354567	1	0.0640085	1	-0.00754634	2.99788e-10	0.0388698	1	-0.0227126	1	-0.0208674	1	0.0117029	1	0.0772371	1	0.0128462	1	0.0131217	1	-0.158026	1	-0.0162569	1	0.092185	1	0.109426	1	0.0121396	0.392756	FALSE	FALSE	-0.00100585	3.91236e-39	FALSE	FALSE	FALSE	FALSE	FALSE	FALSE	FALSE	FALSE
Dxo	-0.0647735	1	-0.165915	1	0.0401018	1	-0.118266	1	-0.16801	1	-0.0391326	1	0.0628831	1	0.0854539	1	-0.117444	1	-0.0189491	1.41243e-09	0.078461	1	-0.0579559	1	0.0805305	1	0.0172029	1	-0.0222744	1	-0.020922	1	0.15501	1	0.102056	1	0.0188531	1	-0.228262	1	-0.0780718	1	-0.0218774	0.525557	FALSE	FALSE	-0.0308526	7.28891e-57	FALSE	FALSE	FALSE	FALSE	FALSE	FALSE	FALSE	FALSE
Dym	0.00368592	1	0.104032	1	-0.0144752	1	0.00208525	1	-0.152184	1	0.00965381	1	0.00813822	1	-0.141156	1	0.0317969	1	-0.0203555	3.80592e-09	-0.0810677	1	0.0440523	1	-0.00604688	1	0.0126668	1	0.00228568	1	-0.0544157	1	0.136533	1	-0.0481313	1	-0.035429	1	-0.00278583	1	-0.0204054	1	-0.0105487	0.613402	FALSE	FALSE	-0.00551431	5.34789e-41	FALSE	FALSE	FALSE	FALSE	FALSE	FALSE	FALSE	FALSE
Dynap	-0.0973587	1	-0.267872	1	-0.461818	1	-0.783367	1	-0.130633	1	0.0262746	1	-0.128513	1	-0.199299	1	0.093683	1	-0.099492	0.00073013	-0.0561745	1	-0.105008	1	-0.0584866	1	0.185827	1	-0.411628	1	-0.266907	1	-0.537379	1	-0.333913	1	-0.292335	1	-0.413706	1	0.356831	1	-0.189584	0.999977	FALSE	FALSE	0.0547296	1	FALSE	FALSE	FALSE	FALSE	FALSE	FALSE	FALSE	FALSE
Dync1h1	0.0225829	1	0.420751	1	-0.218203	1	0.3139	1	0.0966102	1	0.226254	1	0.11404	1	-0.00863389	1	0.0912168	1	-0.0249977	0.220548	-0.0117858	1	0.0967516	1	-0.0883298	1	0.269345	1	0.107134	1	0.111395	1	0.179828	1	0.141542	1	0.00486868	1	0.132241	1	0.143633	1	0.100959	1	FALSE	FALSE	0.0342893	0.00354209	FALSE	FALSE	FALSE	FALSE	FALSE	FALSE	FALSE	FALSE
Dync1li1	-0.0983789	1	-0.003006	1	0.0625852	1	-0.11573	1	0.0502231	1	-0.031615	1	-0.0635137	1	-0.088717	1	-0.128489	1	-0.0337225	1.25493e-11	-0.045549	1	-0.0847168	1	-0.127463	1	0.125476	1	0.114358	1	-0.0542597	1	0.135517	1	0.0173355	1	0.098725	1	-0.0841685	1	-0.0159314	1	-0.0176685	0.180283	FALSE	FALSE	-0.0253941	7.23414e-47	FALSE	FALSE	FALSE	FALSE	FALSE	FALSE	FALSE	FALSE
Dync1li2	0.0657847	1	0.0114939	1	-0.0806239	1	0.0441867	1	0.0444203	1	0.0476347	1	0.0373722	1	0.0551326	1	0.0251756	1	0.00547269	3.83934e-06	-0.0621695	1	0.0689104	1	0.0811579	1	0.0644054	1	0.00943348	1	0.165482	1	0.00422253	1	0.00167307	1	0.0284599	1	-0.198508	1	0.0360919	1	0.0216766	0.983084	FALSE	FALSE	-0.00710867	1.11199e-41	FALSE	FALSE	FALSE	FALSE	FALSE	FALSE	FALSE	FALSE
Dync2h1	0.068005	1	0.0309693	1	0.0660642	1	0.105323	1	-0.131662	1	0.0505941	1	-0.0879078	1	-0.0604853	1	0.00475775	1	0.00681433	0.000561187	0.0482497	1	0.017215	1	-0.0599069	1	0.0914505	1	-0.0217922	1	0.19456	1	-0.061678	1	-0.0687825	1	0.0193279	1	0.0117743	1	0.0705882	1	0.0139752	0.999962	FALSE	FALSE	-0.00652003	4.97175e-39	FALSE	FALSE	FALSE	FALSE	FALSE	FALSE	FALSE	FALSE
Dync2li1	0.00313493	1	0.00181342	1	0.0339609	1	0.0605637	1	0.0873896	1	-0.01977	1	0.0294997	1	-0.155622	1	-0.0459854	1	-0.0261253	5.6065e-09	-0.0330721	1	0.0617536	1	-0.109375	1	0.0314377	1	0.171539	1	-0.183586	1	-0.116554	1	-0.0434854	1	0.0760196	1	0.00669685	1	-0.00146612	1	-0.00815386	0.647232	FALSE	FALSE	0.0176786	8.13868e-21	FALSE	FALSE	FALSE	FALSE	FALSE	FALSE	FALSE	FALSE
Dynll1	0.202448	1	-0.213853	1	0.0113725	1	0.0720502	1	0.166543	1	0.0238603	1	-0.07565	1	-0.248334	1	-0.331889	1	0.0522881	1	-0.0565897	1	-0.060367	1	0.196755	1	-0.187812	1	-0.0126104	1	-0.114298	1	-0.0890458	1	-0.205598	1	-0.0756984	1	-0.132155	1	-0.112658	1	-0.0567258	1	FALSE	FALSE	-0.0346125	0.00210159	FALSE	FALSE	FALSE	FALSE	FALSE	FALSE	FALSE	FALSE
Dynll2	0.252487	1	0.00436373	1	0.0911307	1	0.0991247	1	0.124729	1	0.25687	1	0.039059	1	-0.126047	1	0.001115	1	0.169696	1	0.0735925	1	0.113589	1	0.119565	1	0.1124	1	0.0226652	1	0.174653	1	0.20067	1	0.0752936	1	0.0115617	1	0.00797086	1	0.242677	1	0.0984365	1	FALSE	FALSE	0.0529188	1	FALSE	FALSE	FALSE	FALSE	FALSE	FALSE	FALSE	FALSE
Dynlt1f	0.0365906	1	-0.0777169	1	0.0186294	1	-0.0821654	1	0.00182922	1	-0.352379	1.88342e-05	-0.139257	1	-0.376009	1	-0.130744	1	-0.0930398	2.79475e-20	-0.128743	1	-0.251363	1	0.104084	1	-0.291172	7.17646e-05	-0.0744586	1	0.186649	1	-0.0928908	1	-0.218534	1	-0.240966	1	-0.158227	1	-0.0921175	1	-0.116762	4.60434e-11	FALSE	FALSE	-0.194259	1.14505e-152	FALSE	FALSE	FALSE	FALSE	FALSE	FALSE	FALSE	FALSE
Dynlt3	0.0588549	1	0.00754244	1	-0.0626507	1	0.153451	1	0.31127	1	0.142165	1	-0.00728098	1	0.57623	1	0.0698892	1	-0.0482556	0.00181617	-0.0507362	1	0.148961	1	-0.00969272	1	0.00200907	1	0.00551255	1	-0.252643	1	0.179076	1	0.183785	1	0.1178	1	0.262067	1	0.0189224	1	0.0860131	0.999997	FALSE	FALSE	0.0457646	1	FALSE	FALSE	FALSE	FALSE	FALSE	FALSE	FALSE	FALSE
Dyrk1a	-0.109182	1	-0.12899	1	-0.1247	1	-0.0612834	1	0.0905351	1	0.0184436	1	-0.0427049	1	-0.0882598	1	-0.179289	0.622074	-0.0244867	3.51373e-11	-0.0106635	1	0.0936531	1	-0.0610306	1	-0.0245304	1	-0.173266	1	-0.276238	1	0.251313	1	-0.106661	1	-0.073696	1	0.0368307	1	-0.0102809	1	-0.0478327	0.210112	FALSE	FALSE	-0.0169102	3.90905e-50	FALSE	FALSE	FALSE	FALSE	FALSE	FALSE	FALSE	FALSE
Dyrk2	0.0401283	1	0.00368493	1	-0.135997	1	-0.0842869	1	-0.0107152	1	-0.00484814	1	0.038934	1	0.0125495	1	0.00487454	1	-0.00955353	4.4256e-08	-0.0457435	1	0.096154	1	-0.000236449	1	0.0166957	1	0.0715504	1	-0.0291418	1	-0.0349771	1	0.0739697	1	-0.0615662	1	0.0546212	1	-0.0368246	1	-0.00193945	0.810068	FALSE	FALSE	0.00491607	9.84965e-27	FALSE	FALSE	FALSE	FALSE	FALSE	FALSE	FALSE	FALSE
Dyrk3	-0.124141	1	-0.0557554	1	-0.00607233	1	-0.103029	1	0.258033	1	-0.0692464	1	-0.0117991	1	0.0204648	1	-0.145035	1	-0.133203	4.70699e-34	-0.0109738	1	-0.0489955	1	-0.291571	1	-0.125425	1	-0.0837129	1	-0.231271	1	-0.250064	1	-0.0697369	1	-0.136495	1	-0.200444	1	-0.0929629	1	-0.0910208	1.30463e-14	FALSE	FALSE	-0.0533691	6.73172e-65	FALSE	FALSE	FALSE	FALSE	FALSE	FALSE	FALSE	FALSE
Dzip3	-0.116183	1	-0.00994031	1	-0.00198476	1	-0.158123	1	-0.0713277	1	0.0135689	1	-0.0584866	1	0.0469167	1	-0.0561706	1	-0.017976	1.62506e-10	0.0804219	1	0.00601264	1	0.00235988	1	-0.0178178	1	-0.0822294	1	-0.0813685	1	-0.121217	1	0.0668102	1	0.0571927	1	-0.0229929	1	0.105387	1	-0.0208165	0.344347	FALSE	FALSE	0.0157683	7.68767e-22	FALSE	FALSE	FALSE	FALSE	FALSE	FALSE	FALSE	FALSE
E130309D02Rik	0.0481311	1	0.0769798	1	0.124226	1	0.0540225	1	-0.0729506	1	-0.114042	1	-0.00538787	1	-0.0287912	1	0.078482	1	0.0094944	0.000107727	-0.0476461	1	0.010577	1	0.0523311	1	-0.0539876	1	-0.0124193	1	0.292275	1	0.202779	1	0.152763	1	-0.0606542	1	-0.116114	1	-0.140907	1	0.0213886	0.99947	FALSE	FALSE	0.016694	2.36539e-24	FALSE	FALSE	FALSE	FALSE	FALSE	FALSE	FALSE	FALSE
E130311K13Rik	0.244342	1	0.109163	1	0.172479	1	0.102594	1	-0.124393	1	0.128015	1	-0.0634463	1	0.177697	1	0.146824	1	0.0337042	0.137848	0.0222774	1	0.0743594	1	-0.033671	1	0.0303494	1	0.0110316	1	0.103187	1	-0.0935383	1	0.0121439	1	-0.0148248	1	0.0418538	1	0.09452	1	0.0559365	1	FALSE	FALSE	0.0547385	3.20967e-10	FALSE	FALSE	FALSE	FALSE	FALSE	FALSE	FALSE	FALSE
E2f1	-0.105006	1	-0.0727724	1	-0.0817526	1	0.314918	1	0.0100228	1	0.0188283	1	0.00591256	1	0.00211656	1	-0.0539767	1	0.0334172	0.106178	0.105536	1	0.0365502	1	0.083461	1	0.050314	1	-0.168784	1	-0.0175396	1	0.00874107	1	0.0351635	1	-0.0201217	1	-0.0854711	1	0.036719	1	0.00648937	1	FALSE	FALSE	0.035186	6.11717e-15	FALSE	FALSE	FALSE	FALSE	FALSE	FALSE	FALSE	FALSE
E2f3	-0.0712705	1	-0.0180101	1	0.181244	1	-0.0128406	1	-0.127534	1	0.0135893	1	-0.0816433	1	-0.0961609	1	-0.0922654	1	0.0537774	0.0342293	0.0600532	1	-0.027787	1	-0.0785438	1	0.0546689	1	0.114434	1	0.161622	1	0.127649	1	0.0464719	1	-0.0568409	1	0.169248	1	-0.146896	1	0.00823652	1	FALSE	FALSE	0.0893713	0.00686267	FALSE	FALSE	FALSE	FALSE	FALSE	FALSE	FALSE	FALSE
E2f4	-0.0777766	1	-0.0521839	1	-0.120301	1	-0.013245	1	0.0578713	1	-0.0469182	1	-0.0642232	1	-0.198267	1	-0.105644	1	-0.00417833	1.17917e-05	-0.0827705	1	-0.102897	1	0.0199504	1	0.0610488	1	0.0234157	1	-0.0402152	1	-0.0158775	1	-0.388149	1	-0.0251541	1	-0.16856	1	-0.161991	1	-0.0717175	0.993475	FALSE	FALSE	-0.116291	7.47669e-96	FALSE	FALSE	FALSE	FALSE	FALSE	FALSE	FALSE	FALSE
E2f5	-0.1246	1	-0.203032	1	-0.0439737	1	-0.0985331	1	-0.356793	1	-0.00670687	1	-0.0214039	1	-0.205616	1	0.0533773	1	0.0197027	0.000151725	-0.131042	0.426097	-0.0638822	1	-0.00754741	1	-0.089971	1	0.154841	1	0.00948572	1	-0.0402051	1	-0.266724	1	0.129984	1	0.0138049	1	-0.220461	1	-0.071395	0.998965	FALSE	FALSE	-0.102114	1.86787e-95	FALSE	FALSE	FALSE	FALSE	FALSE	FALSE	FALSE	FALSE
E2f6	0.0581325	1	-0.115828	1	0.0548437	1	-0.00652548	1	-0.057742	1	-0.0531028	1	-0.113423	0.0611883	-0.0832149	1	-0.0818358	1	-0.0460798	1.16225e-18	-0.0214741	1	-0.0893154	1	0.0143704	1	0.0372097	1	-0.0507545	1	0.0763556	1	0.0357072	1	-0.0554422	1	0.151469	1	-0.179748	1	-0.0527024	1	-0.0275762	4.00097e-05	FALSE	FALSE	-0.0262693	1.46831e-57	FALSE	FALSE	FALSE	FALSE	FALSE	FALSE	FALSE	FALSE
E2f8	-0.069291	1	-0.03795	1	0.0637209	1	-0.0310016	1	0.00973166	1	-0.130329	0.0702564	-0.154439	1	0.05965	1	-0.0459107	1	0.010234	0.0166724	-0.0183432	1	-0.114701	1	0.0196276	1	0.0563103	1	0.0438027	1	-0.1595	1	0.157102	1	0.278881	1	-0.0212326	1	-0.126326	1	0.0198006	1	-0.00905541	0.999991	FALSE	FALSE	-0.0194168	6.58943e-37	FALSE	FALSE	FALSE	FALSE	FALSE	FALSE	FALSE	FALSE
Eapp	0.119079	1	0.0605287	1	-0.277003	1	0.0104781	1	0.0891769	1	0.0787195	1	0.156317	1	0.0163859	1	0.313926	1	-0.0126349	0.0011092	0.075073	1	-0.0883938	1	-0.287247	1	0.0906492	1	0.115173	1	0.098156	1	-0.0608317	1	0.0542788	1	-0.0553562	1	-0.0849813	1	0.0302865	1	0.0210371	0.99999	FALSE	FALSE	0.0455703	1.9159e-06	FALSE	FALSE	FALSE	FALSE	FALSE	FALSE	FALSE	FALSE
Ebag9	0.0598584	1	0.254147	1	0.0120049	1	-0.0425102	1	0.0780458	1	0.120774	1	-0.0319729	1	0.0874018	1	-0.0935659	1	0.0258419	0.000158421	-0.0431078	1	0.000502383	1	-0.116196	1	0.0753748	1	-0.0281685	1	0.178308	1	0.124303	1	0.118864	1	0.0741658	1	-0.00145754	1	0.127261	1	0.0466607	0.999693	FALSE	FALSE	0.0770569	0.742797	FALSE	FALSE	FALSE	FALSE	FALSE	FALSE	FALSE	FALSE
Ebpl	0.0626434	1	-0.247631	1	-0.0588983	1	0.201864	1	0.0223687	1	0.0138167	1	-0.0507873	1	0.258788	1	-0.0382357	1	-0.00375171	0.000138369	0.0762964	1	0.114863	1	0.208214	1	0.10751	1	-0.157367	1	-0.0191618	1	0.223772	1	0.208742	1	-0.072312	1	0.222921	1	-0.153198	1	0.0438312	0.999627	FALSE	FALSE	0.0413227	1.74698e-12	FALSE	FALSE	FALSE	FALSE	FALSE	FALSE	FALSE	FALSE
Ecd	-0.0251758	1	-0.155529	1	0.110313	1	0.095314	1	-0.0829178	1	-0.00244493	1	-0.0682858	1	-0.110878	1	0.125141	1	-8.35884e-05	1.31009e-09	-0.00175832	1	-0.0547167	1	-0.0539402	1	0.0815474	1	0.0985666	1	-0.12813	1	0.141613	1	-0.064926	1	0.0937599	1	-0.11879	1	-0.0353781	1	-0.00746191	0.518903	FALSE	FALSE	-0.0130764	1.72616e-52	FALSE	FALSE	FALSE	FALSE	FALSE	FALSE	FALSE	FALSE
Ece1	-0.0478437	1	-0.192161	1	-0.0153297	1	-0.133555	1	0.173665	1	0.210445	1	-0.121887	1	0.173175	1	-0.183029	1	-0.0555891	5.00283e-17	-0.144522	1	-0.0287985	1	-0.0544163	1	0.00325333	1	-0.0754434	1	-0.22125	1	-0.166653	1	0.0619843	1	0.112249	1	-0.0603594	1	-0.0479128	1	-0.0387608	0.00128618	FALSE	FALSE	-0.14438	2.56819e-108	FALSE	FALSE	FALSE	FALSE	FALSE	FALSE	FALSE	FALSE
Ech1	0.167105	1	0.0773334	1	0.0347981	1	0.241428	1	-0.109552	1	-0.028144	1	0.0568634	1	0.0349962	1	0.13238	1	0.0219615	1	-0.0399324	1	0.0436794	1	-0.122859	1	-0.000916969	1	-0.0478352	1	0.153417	1	0.129901	1	0.321755	1	0.0446376	1	-0.151283	1	0.30824	1	0.0603796	1	FALSE	FALSE	0.149239	1	FALSE	FALSE	FALSE	FALSE	FALSE	FALSE	FALSE	FALSE
Echdc1	0.18294	1	-0.0650984	1	-0.150725	1	0.0892171	1	-0.152009	1	0.106814	1	-0.0785349	1	0.0837809	1	-0.0218953	1	-0.00887228	1.04509e-05	-0.0765613	1	-0.0323353	1	0.0799786	1	-0.0736391	1	-0.068678	1	0.158517	1	-0.0398003	1	-0.035085	1	-0.143547	0.24116	-0.0510077	1	-0.147946	1	-0.0211661	0.976855	FALSE	FALSE	-0.0261049	4.7373e-53	FALSE	FALSE	FALSE	FALSE	FALSE	FALSE	FALSE	FALSE
Echdc2	0.0528719	1	-0.189807	1	0.0627933	1	0.0666973	1	-0.0545433	1	0.0809595	1	-0.0333119	1	-0.20656	1	0.0452617	1	0.0370148	0.485484	-0.0309764	1	-0.0876719	1	-0.0196899	1	0.0332797	1	-0.042883	1	0.0750348	1	0.0207821	1	-0.0925393	1	0.00797094	1	0.0252319	1	0.0341714	1	-0.0102816	1	FALSE	FALSE	-0.024918	6.92984e-60	FALSE	FALSE	FALSE	FALSE	FALSE	FALSE	FALSE	FALSE
Echdc3	0.0121127	1	0.042934	1	-0.0734871	1	0.149177	1	0.334739	1	0.0551953	1	-0.0837	1	-0.0520806	1	0.123049	1	0.0353534	1	0.065272	1	-0.0109067	1	0.0498644	1	0.0607043	1	-0.0263376	1	0.240089	1	0.0203323	1	0.0143362	1	0.208451	1	0.0165564	1	0.164434	1	0.0640994	1	FALSE	FALSE	0.0936896	1	FALSE	FALSE	FALSE	FALSE	FALSE	FALSE	FALSE	FALSE
Echs1	0.192051	1	0.0711296	1	0.165256	1	-0.00737386	1	0.239031	1	-0.0557511	1	-0.0155237	1	-0.219543	1	0.0659214	1	0.073356	1	-0.0358794	1	0.144904	1	-0.186296	1	0.136697	1	0.0627381	1	0.357219	1	0.139279	1	-0.194632	1	0.0345783	1	0.0768957	1	0.263022	1	0.0622418	1	FALSE	FALSE	0.135675	1	FALSE	FALSE	FALSE	FALSE	FALSE	FALSE	FALSE	FALSE
Eci1	-0.00671559	1	-0.348218	1	0.134808	1	-0.196745	1	0.179451	1	-0.142509	1	-0.032809	1	0.132978	1	0.160782	1	0.0727437	1	0.0552967	1	0.131795	1	0.0921257	1	0.088194	1	0.00391549	1	0.180523	1	0.222064	1	0.0715049	1	-0.0344048	1	0.164104	1	0.0507544	1	0.0466495	1	FALSE	FALSE	-0.171087	2.5408e-65	FALSE	FALSE	FALSE	FALSE	FALSE	FALSE	FALSE	FALSE
Eci2	0.227443	1	0.06078	1	0.0125225	1	-0.229507	1	-0.093508	1	0.0193113	1	0.0330384	1	0.00301809	1	-0.145993	1	0.0200812	1	0.0993475	1	0.072117	1	0.0387907	1	-0.053106	1	0.236529	1	-0.214757	1	0.260051	1	0.00879362	1	-0.084289	1	0.0371998	1	0.0957228	1	0.0192184	1	FALSE	FALSE	0.165027	0.693228	FALSE	FALSE	FALSE	FALSE	FALSE	FALSE	FALSE	FALSE
Ecm1	-0.00332048	1	0.245854	1	0.197456	1	-0.0566291	1	-0.0569996	1	0.0759532	1	0.328806	1	0.0548918	1	0.0454482	1	0.0576564	1	0.103764	1	0.0337793	1	0.052504	1	0.118089	1	0.105251	1	-0.167926	1	-0.17795	1	0.165819	1	-0.147768	1	-0.140727	1	-0.126191	1	0.0337029	1	FALSE	FALSE	0.104218	1	FALSE	FALSE	FALSE	FALSE	FALSE	FALSE	FALSE	FALSE
Ecscr	0.372537	1	0.56447	1	0.291737	1	0.048241	1	0.464623	1	0.303157	1	0.200298	1	0.764108	1	0.110458	1	0.191617	1	0.209287	1	0.171363	1	0.0257995	1	0.182196	1	0.369954	1	0.160743	1	0.0214071	1	0.724752	1	0.135722	1	0.112705	1	0.289447	1	0.272125	1	FALSE	FALSE	0.343288	1.28836e-35	FALSE	TRUE	FALSE	FALSE	FALSE	FALSE	FALSE	FALSE
Ecsit	-0.233576	1	-0.0743929	1	0.0899345	1	-0.11908	1	0.306774	1	-0.0629516	1	-0.0783202	1	-0.0608189	1	-0.0942364	1	0.00659391	2.72627e-10	-0.0864278	1	-0.170188	1	-0.031424	1	-0.158118	0.00676487	-0.0767999	1	-0.178695	1	0.00372348	1	-0.092211	1	-0.145912	1	0.172138	1	-0.0222717	1	-0.052679	0.10085	FALSE	FALSE	-0.0374966	5.39461e-69	FALSE	FALSE	FALSE	FALSE	FALSE	FALSE	FALSE	FALSE
Ect2	-0.386524	1	-0.230679	1	-0.258851	1	0.277243	1	-0.117371	1	-0.14251	1	-0.22874	1	-0.21526	1	-0.0977993	1	-0.0528991	0.000150632	-0.061504	1	-0.238525	1	0.109211	1	-0.296487	1	-0.00368456	1	-0.227301	1	0.056096	1	-0.204061	1	0.126268	1	-0.140179	1	0.0204347	1	-0.110149	0.99967	FALSE	FALSE	-0.116192	2.59459e-53	FALSE	FALSE	FALSE	FALSE	FALSE	FALSE	FALSE	FALSE
Edc4	0.186299	1	0.0482803	1	0.0038008	1	-0.037418	1	0.103862	1	0.116891	1	0.0591008	1	0.0015541	1	0.0670854	1	0.0124217	5.32835e-06	-0.0736364	1	-0.00077823	1	0.228707	1	0.0386573	1	0.167051	1	0.0278729	1	0.136151	1	0.0180173	1	0.00651316	1	0.142387	1	0.186545	1	0.0685411	0.986956	FALSE	FALSE	-0.00669696	8.7757e-47	FALSE	FALSE	FALSE	FALSE	FALSE	FALSE	FALSE	FALSE
Edem1	0.0638663	1	0.207887	1	-0.0152172	1	-0.00898987	1	0.0417535	1	-0.0410246	1	-0.0765662	1	-0.00739641	1	-0.00112817	1	-0.0367681	1.11408e-12	-0.0714208	1	-0.0143759	1	-0.0213019	1	-0.0104457	1	0.115862	1	-0.119373	1	0.0452198	1	0.126877	1	-0.126872	1	-0.248771	1	-0.055399	1	-0.0120755	0.0854705	FALSE	FALSE	-0.0659929	1.2444e-87	FALSE	FALSE	FALSE	FALSE	FALSE	FALSE	FALSE	FALSE
Edem2	0.13123	1	0.306271	1	0.00621289	1	-0.0132644	1	0.0375937	1	-0.0533238	1	0.0705133	1	0.0185771	1	-0.0554031	1	0.0271518	0.00205551	0.0106616	1	0.142016	1	0.215764	1	-0.0390484	1	0.0512898	1	0.0520892	1	-0.244541	1	0.0921131	1	0.0689909	1	0.275901	1	0.101162	1	0.057236	0.999998	FALSE	FALSE	0.102917	0.0994832	FALSE	FALSE	FALSE	FALSE	FALSE	FALSE	FALSE	FALSE
Eea1	-0.0764843	1	-0.116353	1	-0.148888	1	0.0293992	1	-0.11882	1	0.0239746	1	-0.139397	1	0.116449	1	0.0277231	1	-0.0692485	2.75182e-07	0.00976911	1	0.0249334	1	0.0240853	1	0.194682	1	-0.256821	1	0.169112	1	-0.0700589	1	0.0434853	1	0.0798218	1	-0.198288	1	0.00168026	1	-0.0213926	0.912526	FALSE	FALSE	-0.00778935	4.36158e-16	FALSE	FALSE	FALSE	FALSE	FALSE	FALSE	FALSE	FALSE
Eed	0.221084	1	0.116802	1	-0.187549	1	0.242248	1	-0.0339015	1	0.0357413	1	0.0362183	1	-0.0229268	1	0.0212497	1	-0.00373744	3.90779e-05	-0.0415433	1	-0.122922	1	-0.0212858	1	0.0793121	1	0.242433	1	0.0778966	1	-0.0209132	1	0.125168	1	-0.0734099	1	-0.0830191	1	-0.0793392	1	0.0241717	0.99811	FALSE	FALSE	-0.0255765	9.77069e-48	FALSE	FALSE	FALSE	FALSE	FALSE	FALSE	FALSE	FALSE
Eef1akmt1	0.0690782	1	-0.329544	1	-0.0686535	1	0.310824	1	-0.153875	1	-0.0221237	1	-0.00815899	1	0.149574	1	0.103305	1	0.0826829	1	-0.030027	1	-0.150401	1	0.00131294	1	0.0130405	1	0.000916343	1	0.354639	1	0.200764	1	0.298687	1	-0.05531	1	0.213859	1	-0.119938	1	0.0409834	1	FALSE	FALSE	0.0432541	1.89081e-10	FALSE	FALSE	FALSE	FALSE	FALSE	FALSE	FALSE	FALSE
Eef1akmt2	0.0184048	1	-0.143	1	0.074103	1	-0.149656	1	0.0867306	1	-0.0881925	0.63926	-0.0894012	1	-0.0250763	1	0.0448867	1	-0.0428912	1.10811e-14	-0.059963	1	-0.000845395	1	-0.0820471	1	-0.201296	9.26616e-06	0.00955838	1	0.0703025	1	-0.100696	1	0.0307228	1	-0.0733821	1	0.000476141	1	-0.108797	1	-0.0395266	3.82433e-05	FALSE	FALSE	-0.0534667	1.05952e-83	FALSE	FALSE	FALSE	FALSE	FALSE	FALSE	FALSE	FALSE
Eef1d	-0.149464	1	-0.221488	1	0.0105607	1	0.151705	1	0.132292	1	-0.13189	1	-0.0489279	1	0.0297652	1	-0.113431	1	0.123966	0.00756901	0.028733	1	-0.0666709	1	-0.141526	1	-0.146124	1	-0.0827327	1	0.0824823	1	-0.110203	1	0.143425	1	-0.00772259	1	0.0877597	1	-0.0756244	1	-0.0240531	1	FALSE	FALSE	0.0595549	1	FALSE	FALSE	FALSE	FALSE	FALSE	FALSE	FALSE	FALSE
Eef1e1	0.00392099	1	0.0950508	1	-0.31224	1	-0.344032	1	-0.46413	1	-0.374422	0.00237546	-0.415607	6.06394e-05	-0.100416	1	-0.13035	1	-0.128339	8.20643e-12	-0.131815	1	-0.263595	1	-0.157312	1	-0.212833	1	-0.0802214	1	0.413298	1	-0.233077	1	-0.0374504	1	-0.0190764	1	-0.286005	1	-0.378041	1	-0.169366	0.000187374	FALSE	FALSE	-0.0871437	9.74218e-34	FALSE	FALSE	FALSE	FALSE	FALSE	FALSE	FALSE	FALSE
Eef2	-0.0811046	1	-0.0482755	1	-0.0490937	1	-0.205408	1	-0.356298	1	-0.202845	1	0.0245535	1	-0.113628	1	-0.215032	1	-0.19228	6.19689e-25	-0.153265	1	0.038483	1	-0.111942	1	-0.0734253	1	-0.347817	0.73873	-0.143761	1	-0.274512	1	-0.555982	0.195284	-0.182263	1	-0.450252	1	-0.123089	1	-0.181773	9.2149e-09	FALSE	FALSE	-0.187982	2.06472e-74	FALSE	FALSE	FALSE	FALSE	FALSE	FALSE	FALSE	FALSE
Eef2kmt	-0.102235	1	-0.0181719	1	-0.0550889	1	0.0425205	1	-0.117409	1	-0.0653626	1	-0.00245184	1	0.240961	1	-0.0296189	1	0.0394559	0.00761117	-0.0748116	1	-0.198284	1	0.124869	1	0.0181685	1	0.0900129	1	-0.00544748	1	0.150292	1	0.318172	1	0.0308545	1	-0.0374945	1	-0.0136441	1	0.015966	1	FALSE	FALSE	0.0334793	8.57088e-22	FALSE	FALSE	FALSE	FALSE	FALSE	FALSE	FALSE	FALSE
Eefsec	-0.11083	1	-0.089012	1	-0.0740767	1	0.0337465	1	-0.0873215	1	-0.0572924	1	-0.00995608	1	0.0709134	1	-0.0442443	1	-0.00215471	3.97281e-08	-0.00906025	1	-0.0243487	1	-0.00473678	1	0.0222703	1	0.0631862	1	-0.0266289	1	-0.00586997	1	-0.054819	1	-0.0824378	1	-0.181714	1	0.059208	1	-0.0292943	0.80262	FALSE	FALSE	-0.00552636	4.61902e-41	FALSE	FALSE	FALSE	FALSE	FALSE	FALSE	FALSE	FALSE
Efcab14	0.116465	1	-0.102485	1	-0.027715	1	-0.139844	1	0.376008	1	0.0206199	1	-0.0527464	1	0.0515899	1	0.0293933	1	0.000643321	3.32054e-10	-0.0488183	1	-0.0814196	1	0.0189349	1	-0.00229086	1	-0.0308502	1	0.190242	1	-0.0733763	1	-0.0823296	1	0.00951963	1	-0.0496725	1	-0.0248037	1	0.00462211	0.401114	FALSE	FALSE	-0.0547875	1.02063e-84	FALSE	FALSE	FALSE	FALSE	FALSE	FALSE	FALSE	FALSE
Efemp2	0.113847	1	-0.140685	1	0.120291	1	0.0185056	1	0.3817	1	-0.0288143	1	-0.0876564	1	0.163235	1	0.0114305	1	-0.010655	3.53572e-06	0.0930892	1	-0.0758082	1	0.0263888	1	-0.0173539	1	-0.109561	1	0.0444211	1	-0.233494	1	-0.215059	1	0.135606	1	-0.0691728	1	0.0113907	1	0.0062688	0.981982	FALSE	FALSE	-0.000883391	1.13935e-24	FALSE	FALSE	FALSE	FALSE	FALSE	FALSE	FALSE	FALSE
Efhd2	0.142867	1	0.0435626	1	0.335424	1	0.218965	1	0.0159193	1	0.0534396	1	0.0490703	1	0.199218	1	0.207431	1	0.140545	1	0.0413397	1	0.0907324	1	0.0493486	1	0.284503	1	0.100588	1	0.132441	1	-0.107997	1	-0.0766526	1	0.132793	1	0.325384	1	0.259579	1	0.125643	1	FALSE	FALSE	0.0565711	1.95831e-11	FALSE	FALSE	FALSE	FALSE	FALSE	FALSE	FALSE	FALSE
Efl1	-0.0365792	1	0.0319937	1	0.101876	1	0.0926301	1	-0.0557178	1	0.0676513	1	0.0842151	1	-0.0445114	1	0.036478	1	0.0129942	0.00504494	0.0541525	1	0.0851088	1	-0.123411	1	0.0208855	1	-0.110994	1	-0.0745277	1	-0.0658219	1	-0.142367	1	0.0234357	1	0.0722068	1	-0.143677	1	-0.0054276	1	FALSE	FALSE	0.00606397	9.21144e-28	FALSE	FALSE	FALSE	FALSE	FALSE	FALSE	FALSE	FALSE
Efna1	-0.0894554	1	-0.13483	1	-0.212682	1	0.091617	1	-0.12179	1	-0.0429483	1	-0.151278	0.0340399	-0.0601987	1	-0.0235995	1	-0.0390007	2.33896e-11	-0.0197099	1	-0.0756447	1	-0.252866	1	-0.0571844	1	0.0550156	1	-0.117597	1	-0.182843	1	-0.254443	1	-0.0280864	1	0.0686653	1	-0.180706	1	-0.0871221	0.0763294	FALSE	FALSE	-0.00982369	4.9167e-38	FALSE	FALSE	FALSE	FALSE	FALSE	FALSE	FALSE	FALSE
Efna4	0.0492764	1	-0.137008	1	0.0277031	1	-0.164776	1	0.0666437	1	-0.0780882	0.618874	0.0136518	1	-0.0827645	1	0.149458	1	0.00971837	3.16475e-06	0.167105	1	0.119976	1	-0.0762534	1	-0.0378853	1	0.0794074	1	-0.165091	1	0.0299144	1	0.0136743	1	-0.0253808	1	-0.353234	1	-0.0462901	1	-0.020964	0.972359	FALSE	FALSE	0.0657556	6.73465e-05	FALSE	FALSE	FALSE	FALSE	FALSE	FALSE	FALSE	FALSE
Efnb2	0.321502	1	-0.167119	1	-0.076837	1	-0.197646	1	0.0285862	1	0.151701	1	-0.0740314	1	-0.0695944	1	-0.150843	1	-0.0469742	1.54115e-10	0.0238363	1	-0.0454512	1	-0.155496	1	-0.214502	0.00212635	-0.0761272	1	-0.178227	1	-0.00686276	1	-0.226198	1	0.0640073	1	-0.218583	1	-0.0740843	1	-0.0661401	0.0560126	FALSE	FALSE	-0.0620566	1.42253e-70	FALSE	FALSE	FALSE	FALSE	FALSE	FALSE	FALSE	FALSE
Efr3a	0.0695968	1	-0.139709	1	-0.128253	1	0.0913901	1	-0.00214621	1	0.0504068	1	0.07289	1	-0.204536	1	-0.131963	1	-0.0174721	7.20034e-08	0.0468659	1	0.00878476	1	-0.0426584	1	0.0609156	1	-0.245587	1	-0.204402	1	-0.276623	1	0.0813805	1	0.0143618	1	-0.0475658	1	0.0168779	1	-0.0441641	0.841819	FALSE	FALSE	0.000857088	1.42052e-34	FALSE	FALSE	FALSE	FALSE	FALSE	FALSE	FALSE	FALSE
Eftud2	0.122373	1	0.0791786	1	-0.134814	1	0.0702856	1	0.0305217	1	0.193943	1	-0.0620678	1	-0.0568567	1	-0.00642511	1	0.0385479	1	0.134467	1	-0.107987	1	0.174227	1	-0.0472346	1	0.0280698	1	0.0453624	1	0.0958093	1	0.165095	1	-0.192621	1	0.155276	1	-0.05925	1	0.0317095	1	FALSE	FALSE	0.0913767	0.0159322	FALSE	FALSE	FALSE	FALSE	FALSE	FALSE	FALSE	FALSE
Egln2	-0.0352356	1	0.112277	1	0.0629808	1	0.174406	1	0.0430454	1	-0.00783435	1	0.0208432	1	0.111155	1	-0.0186301	1	0.0358316	0.00651079	0.00229535	1	0.0320175	1	0.10354	1	0.128252	1	0.0563041	1	0.297638	1	0.126956	1	-0.0392849	1	0.0168681	1	0.0311995	1	-0.0793401	1	0.0559659	1	FALSE	FALSE	0.0441421	1.51855e-19	FALSE	FALSE	FALSE	FALSE	FALSE	FALSE	FALSE	FALSE
Egln3	0.135572	1	0.417641	1	-0.029001	1	0.0563579	1	-0.190423	1	-0.115081	1	-0.0464647	1	-0.0526814	1	-0.0287685	1	0.0195186	0.166734	-0.115822	1	0.0445243	1	0.0695682	1	-0.128186	1	-0.115486	1	0.112508	1	0.0339527	1	0.134548	1	0.224586	1	-0.00555324	1	-0.215072	1	0.0098209	1	FALSE	FALSE	-0.0380773	7.69467e-39	FALSE	FALSE	FALSE	FALSE	FALSE	FALSE	FALSE	FALSE
Egr1	0.182539	1	0.0226048	1	0.594007	1	-0.331593	1	0.380174	1	0.438256	1	-0.0270523	1	0.0480854	1	-0.0153522	1	-0.129743	1	0.302325	1	0.318144	1	-0.0227018	1	0.417704	1	-0.264903	1	-0.351843	1	-0.0889261	1	-0.108636	1	0.276881	1	0.085521	1	-0.0993639	1	0.0774346	1	FALSE	FALSE	0.109765	1	FALSE	FALSE	FALSE	FALSE	FALSE	FALSE	FALSE	FALSE
Egr2	0.0576225	1	-0.0373228	1	-0.159708	1	-0.0146029	1	0.152682	1	-0.0200145	1	0.0123293	1	0.181311	1	-0.0348012	1	-0.0162943	0.00382977	0.0766013	1	0.102163	1	0.0664195	1	0.0115298	1	-0.0757245	1	0.152829	1	0.0107698	1	-0.0450274	1	0.0554357	1	-0.106316	1	-0.0542788	1	0.0150287	1	FALSE	FALSE	0.0414735	0.000883147	FALSE	FALSE	FALSE	FALSE	FALSE	FALSE	FALSE	FALSE
Egr3	0.243081	1	-0.141071	1	0.209235	1	0.123143	1	0.202218	1	0.0385635	1	-0.0131276	1	0.211925	1	0.0706944	1	0.0259755	1	0.109398	1	0.0897603	1	-0.0544163	1	0.113297	1	0.102313	1	0.0574903	1	-0.0711635	1	0.295947	1	0.110591	1	-0.00986443	1	0.152265	1	0.0888693	1	FALSE	FALSE	0.0665761	1.4539e-05	FALSE	FALSE	FALSE	FALSE	FALSE	FALSE	FALSE	FALSE
Ehbp1	0.0610993	1	0.0189711	1	0.0545002	1	-0.0640479	1	0.0219123	1	0.0362146	1	-0.00166733	1	-0.0634921	1	0.0317223	1	0.00462498	0.00052948	0.0529909	1	0.0633759	1	-0.01142	1	0.00403191	1	-0.0662034	1	-0.175123	1	0.143001	1	-0.0418504	1	0.125542	1	0.0213877	1	-0.0193339	1	0.00934457	0.999958	FALSE	FALSE	0.017735	9.52993e-19	FALSE	FALSE	FALSE	FALSE	FALSE	FALSE	FALSE	FALSE
Ehd1	0.058478	1	-0.0638825	1	0.0926409	1	-0.221814	1	0.0294622	1	-0.353274	0.000176334	0.0781992	1	-0.268609	1	-0.174229	1	-0.00287923	0.0303004	-0.0861187	1	-0.0504287	1	-0.0919823	1	-0.182242	1	-0.258777	1	0.229049	1	-0.0517124	1	0.0256782	1	-0.195807	1	-0.29062	1	-0.0546731	1	-0.0873115	0.986985	FALSE	FALSE	-0.0574077	6.6234e-38	FALSE	FALSE	FALSE	FALSE	FALSE	FALSE	FALSE	FALSE
Ehd2	0.232146	1	0.219442	1	0.105488	1	-0.0442793	1	0.325683	1	0.0998297	1	0.172044	1	-0.285295	1	0.0629466	1	0.0750805	1	0.112096	1	0.0983649	1	0.254814	1	0.227999	1	-0.188573	1	-0.052739	1	0.254783	1	-0.0174072	1	-0.0847687	1	-0.208209	1	-0.0705381	1	0.0613765	1	FALSE	FALSE	0.0882055	1	FALSE	FALSE	FALSE	FALSE	FALSE	FALSE	FALSE	FALSE
Ehmt1	0.0265758	1	-0.0185011	1	0.196496	1	0.224676	1	-0.174085	1	0.109582	1	-0.0150161	1	0.0896028	1	0.0140433	1	0.011764	0.0181712	0.184217	1	0.0365605	1	0.3371	1	0.0952506	1	0.187349	1	0.0204003	1	0.25297	1	-0.0616143	1	0.0363299	1	-0.0140372	1	0.125921	1	0.0793136	1	FALSE	FALSE	0.125468	1	FALSE	FALSE	FALSE	FALSE	FALSE	FALSE	FALSE	FALSE
Ehmt2	0.00846321	1	-0.169755	1	-0.236653	1	-0.120107	1	-0.197534	1	-0.0346071	1	-0.0987951	1	-0.158456	1	0.0142308	1	-0.0722129	2.14995e-15	-0.00954945	1	0.224444	1	-0.334407	1	-0.0973379	1	0.100469	1	-0.0620958	1	-0.0505478	1	0.0398595	1	0.10423	1	-0.0176014	1	0.0109282	1	-0.0550969	0.00746439	FALSE	FALSE	-0.0558807	1.67148e-59	FALSE	FALSE	FALSE	FALSE	FALSE	FALSE	FALSE	FALSE
Ei24	-0.0807527	1	-0.070274	1	-0.186175	1	0.0501946	1	0.338641	1	-0.0987837	0.532718	-0.223348	6.77394e-06	0.106257	1	0.101639	1	-0.0131877	1.00208e-10	0.000379313	1	-0.135418	1	0.0260386	1	-0.0980588	1	0.151866	1	-0.15142	1	0.0591194	1	-0.0778716	1	0.0402213	1	-0.0710615	1	0.00966378	1	-0.0153491	0.0033218	FALSE	FALSE	-0.0230063	3.48012e-60	FALSE	FALSE	FALSE	FALSE	FALSE	FALSE	FALSE	FALSE
Eid1	0.56885	1	0.311166	1	0.211505	1	0.129495	1	0.186316	1	0.237209	1	0.285275	1	0.27712	1	0.0673621	1	0.0276152	1	0.204579	1	0.252485	1	0.0632892	1	0.148546	1	0.105984	1	0.711846	1	0.240709	1	-0.13536	1	0.167672	1	0.236187	1	0.334514	1	0.220589	1	FALSE	FALSE	0.254728	3.81204e-23	FALSE	TRUE	FALSE	FALSE	FALSE	FALSE	FALSE	FALSE
Eif1	-0.229128	1	-0.0870037	1	-0.267435	1	0.014279	1	-0.391857	1	-0.180732	1	-0.107529	1	-0.232548	1	-0.1183	1	-0.0365983	1	-0.0986697	1	-0.108212	1	-0.198668	1	-0.231543	1	-0.214975	1	-0.335414	1	-0.26195	1	-0.200577	1	-0.0909433	1	-0.114097	1	-0.159936	1	-0.173897	1	FALSE	FALSE	0.117159	5.37437e-12	FALSE	FALSE	FALSE	FALSE	FALSE	FALSE	FALSE	FALSE
Eif1a	0.0074238	1	-0.178896	1	-0.211677	1	-0.0526584	1	-0.511226	1	0.0711409	1	-0.0314351	1	0.086533	1	-0.21235	1	-0.0462045	1	0.0142755	1	-0.091152	1	0.0772521	1	0.116646	1	-0.0585332	1	0.296611	1	0.0746034	1	0.207124	1	-0.286785	1	0.0191485	1	0.141353	1	-0.0270861	1	FALSE	FALSE	0.0221158	0.464813	FALSE	FALSE	FALSE	FALSE	FALSE	FALSE	FALSE	FALSE
Eif1ad	-0.0416346	1	-0.059999	1	0.00502848	1	0.0179251	1	-0.0480058	1	-0.0633958	1	0.111258	1	0.0122098	1	-0.0664171	1	0.0442944	1	0.106876	1	-0.0526355	1	-0.00417701	1	0.209491	1	0.209114	1	0.403966	1	0.114679	1	-0.151641	1	-0.155833	1	0.00571559	1	0.123462	1	0.0342991	1	FALSE	FALSE	0.0651101	3.78447e-07	FALSE	FALSE	FALSE	FALSE	FALSE	FALSE	FALSE	FALSE
Eif1ax	0.054324	1	-0.58723	1	-0.0780851	1	-0.11025	1	-0.0562839	1	-0.0756205	1	0.081216	1	0.526035	0.442044	0.112054	1	0.0497591	1	0.0746936	1	0.172868	1	0.194507	1	-0.03039	1	-0.013749	1	0.344502	1	0.163608	1	-0.0901274	1	-0.0697746	1	0.0731357	1	0.0690063	1	0.0382952	1	FALSE	FALSE	0.194606	3.32553e-27	FALSE	FALSE	FALSE	FALSE	FALSE	FALSE	FALSE	FALSE
Eif1b	0.377969	1	-0.234812	1	-0.296775	1	-0.0385123	1	-0.173361	1	0.0226798	1	-0.0636458	1	-0.250473	1	-0.170637	1	-0.0431941	5.41473e-06	-0.0111461	1	-0.0406873	1	-0.285076	1	-0.222342	1	-0.299917	1	0.00512489	1	-0.36439	1	-0.162754	1	-0.0924992	1	-0.323699	1	-0.100576	1	-0.131844	0.987126	FALSE	FALSE	-0.116787	4.33104e-62	FALSE	FALSE	FALSE	FALSE	FALSE	FALSE	FALSE	FALSE
Eif2a	-0.110531	1	0.29437	1	-0.131801	1	0.112639	1	-0.103779	1	0.121776	1	0.167183	1	-0.0497762	1	-0.198936	1	-0.00925528	0.00765571	0.00883512	1	-0.0681741	1	-0.260292	1	0.0387129	1	0.0315767	1	-0.00176838	1	0.118654	1	0.0761647	1	0.106509	1	-0.0684875	1	0.0349637	1	0.00517057	1	FALSE	FALSE	0.0159758	1.54472e-12	FALSE	FALSE	FALSE	FALSE	FALSE	FALSE	FALSE	FALSE
Eif2ak1	-0.093012	1	-0.0837505	1	0.100225	1	0.267939	1	-0.102093	1	0.029067	1	0.00300411	1	0.12064	1	-0.10472	1	0.0146526	0.0015968	0.0552882	1	-0.0181243	1	-0.0575976	1	0.0862171	1	0.134321	1	0.0699318	1	0.0190628	1	-0.102875	1	0.0321693	1	-0.000390888	1	-0.020962	1	0.0166187	0.999996	FALSE	FALSE	0.0231627	7.02516e-22	FALSE	FALSE	FALSE	FALSE	FALSE	FALSE	FALSE	FALSE
Eif2ak2	0.253766	1	0.222263	1	0.0249334	1	-0.0220236	1	-0.155544	1	0.121782	1	-0.0733431	1	-0.137616	1	-0.00840588	1	0.0569057	1	0.112675	1	-0.19404	1	-0.0131699	1	0.0571224	1	0.0260479	1	0.0644338	1	0.189162	1	0.368269	1	0.150415	1	0.0336659	1	-0.0227171	1	0.0502182	1	FALSE	FALSE	0.0694803	0.00269858	FALSE	FALSE	FALSE	FALSE	FALSE	FALSE	FALSE	FALSE
Eif2ak4	-0.00860176	1	0.0568979	1	0.129917	1	-0.0689949	1	-0.0163884	1	0.0271443	1	0.0619833	1	0.156149	1	0.058041	1	0.0117469	9.48081e-05	0.0713938	1	0.120596	1	-0.102247	1	0.0215674	1	0.000266534	1	0.21199	1	0.0880492	1	-0.0799493	1	0.099757	1	-0.157885	1	0.0641997	1	0.0355063	0.999369	FALSE	FALSE	0.0587824	1.59835e-05	FALSE	FALSE	FALSE	FALSE	FALSE	FALSE	FALSE	FALSE
Eif2b1	0.105699	1	-0.0479543	1	-0.155702	1	-0.0144796	1	-0.215088	1	0.0359701	1	0.000580764	1	-0.153106	1	0.0244322	1	0.0158104	1.52221e-06	-0.142616	1	-0.0513657	1	0.0225621	1	0.111477	1	0.00991245	1	-0.0341995	1	-0.0601561	1	-0.0278245	1	0.025644	1	0.203391	1	-0.0442617	1	-0.0186321	0.967234	FALSE	FALSE	-0.00862539	8.68659e-46	FALSE	FALSE	FALSE	FALSE	FALSE	FALSE	FALSE	FALSE
Eif2b2	-0.155325	1	0.000744778	1	-0.0211116	1	-0.0612429	1	0.132002	1	0.0772162	1	-0.00901375	1	-0.37747	1	-0.0417126	1	-0.0234104	6.27676e-07	-0.0468044	1	-0.110278	1	0.0374828	1	-0.0478707	1	-0.0073248	1	-0.259785	1	0.173265	1	0.171412	1	-0.0465159	1	-0.381407	1	0.123442	1	-0.0416051	0.943556	FALSE	FALSE	-0.0613054	3.21936e-58	FALSE	FALSE	FALSE	FALSE	FALSE	FALSE	FALSE	FALSE
Eif2b3	-0.267528	1	-0.0501616	1	0.0359793	1	-0.0116942	1	0.125341	1	0.181386	1	0.0457295	1	0.193397	1	-0.122113	1	0.0297157	1	-0.0557415	1	-0.0468278	1	0.187279	1	-0.0475442	1	0.0809645	1	0.215224	1	0.228063	1	0.0643084	1	-0.0149949	1	0.215593	1	0.0761225	1	0.0505952	1	FALSE	FALSE	-0.0748009	2.09654e-35	FALSE	FALSE	FALSE	FALSE	FALSE	FALSE	FALSE	FALSE
Eif2b4	0.0588723	1	0.11681	1	0.104867	1	-0.11107	1	-0.207108	1	0.167194	1	0.0948877	1	0.0325934	1	0.0623302	1	0.114888	1	0.187616	1	-0.147438	1	0.156302	1	0.220242	1	0.206202	1	0.12149	1	0.0214329	1	-0.17016	1	0.124714	1	0.0641246	1	0.0703153	1	0.0613859	1	FALSE	FALSE	0.0634036	5.28286e-07	FALSE	FALSE	FALSE	FALSE	FALSE	FALSE	FALSE	FALSE
Eif2b5	0.120472	1	-0.131995	1	-0.157154	1	0.159646	1	0.0360869	1	0.000795759	1	-0.0981101	1	-0.396762	1	-0.0777516	1	-0.0202312	5.21833e-11	-0.032769	1	-0.217229	1	-0.0208689	1	-0.00303066	1	-0.075666	1	-0.0452029	1	-0.0687632	1	-0.127713	1	-0.164985	1	0.12032	1	0.0148416	1	-0.0564795	0.263375	FALSE	FALSE	-0.0325183	9.39595e-57	FALSE	FALSE	FALSE	FALSE	FALSE	FALSE	FALSE	FALSE
Eif2d	-0.0347806	1	-0.0784928	1	-0.403349	1	0.117112	1	-0.0681187	1	-0.0763932	1	0.0242266	1	-0.156919	1	0.0940463	1	-0.0703333	1.08141e-22	-0.021709	1	-0.0465972	1	0.141111	1	-0.0553184	1	-0.0390626	1	0.0365155	1	-0.0385419	1	-0.0612655	1	0.0664504	1	0.0153625	1	-0.161804	1	-0.0389458	8.65742e-07	FALSE	FALSE	-0.0223609	3.77775e-53	FALSE	FALSE	FALSE	FALSE	FALSE	FALSE	FALSE	FALSE
Eif2s3x	-0.0112417	1	-0.0966779	1	-0.192096	1	-0.0665446	1	0.0919667	1	0.00858094	1	-0.158724	1	-0.267598	1	-0.0235672	1	-0.0663963	8.73431e-11	-0.169724	1	-0.113934	1	0.137131	1	0.00310492	1	0.121041	1	-0.140794	1	-0.133128	1	0.0509933	1	-0.0880681	1	0.075842	1	-0.0534052	1	-0.052059	0.298557	FALSE	FALSE	-0.0674628	4.11053e-49	FALSE	FALSE	FALSE	FALSE	FALSE	FALSE	FALSE	FALSE
Eif3a	-0.122303	1	-0.0417528	1	-0.202548	1	0.00473092	1	-0.0701017	1	0.0645126	1	0.0158647	1	-0.455476	1	0.0663003	1	-0.168728	7.87552e-13	-0.0886988	1	-0.4011	1	-0.191571	1	-0.187754	1	-0.0829708	1	0.266221	1	0.155548	1	-0.0781368	1	-0.126223	1	-0.076421	1	0.0600306	1	-0.079075	0.0760471	FALSE	FALSE	-0.170626	2.23839e-52	FALSE	FALSE	FALSE	FALSE	FALSE	FALSE	FALSE	FALSE
Eif3b	-0.157277	1	-0.178291	1	-0.100103	1	-0.0363063	1	-0.00792013	1	-0.0637801	1	-0.0759275	1	-0.158126	1	-0.182235	1	-0.0940356	9.29179e-06	-0.0399344	1	-0.11061	1	0.105043	1	-0.0126565	1	-0.00523324	1	0.268573	1	0.10922	1	0.127502	1	-0.139052	1	-0.0568017	1	0.0295115	1	-0.0370685	0.991889	FALSE	FALSE	-0.142671	2.38104e-49	FALSE	FALSE	FALSE	FALSE	FALSE	FALSE	FALSE	FALSE
Eif3c	-0.174353	1	0.0382446	1	-0.0886828	1	0.0633349	1	0.134224	1	0.0389725	1	-0.102295	1	0.0500557	1	0.0503525	1	0.0178237	1	0.0949732	1	-0.164785	1	-0.0370593	1	0.162398	1	0.0994009	1	-0.272503	1	0.0587362	1	0.0747207	1	0.0560599	1	0.0319479	1	0.0617528	1	0.00920565	1	FALSE	FALSE	0.0155138	1	FALSE	FALSE	FALSE	FALSE	FALSE	FALSE	FALSE	FALSE
Eif3d	0.20324	1	-0.0992364	1	0.0790536	1	-0.0468206	1	-0.216077	1	-0.0178585	1	0.0944011	1	0.107781	1	-0.130346	1	0.10429	1	0.0618704	1	0.0865458	1	0.014724	1	0.133725	1	-0.10748	1	0.0989796	1	-0.0532922	1	0.175137	1	0.204699	1	0.180767	1	0.134092	1	0.0480092	1	FALSE	FALSE	0.167676	5.25614e-09	FALSE	FALSE	FALSE	FALSE	FALSE	FALSE	FALSE	FALSE
Eif3e	0.163909	1	0.122088	1	-0.246235	1	-0.0970208	1	-0.177309	1	-0.121121	1	0.10031	1	-0.144129	1	0.135044	1	0.0166774	1	-0.0238133	1	0.124253	1	0.0140235	1	0.017625	1	-0.0276201	1	0.135534	1	-0.197276	1	-0.136844	1	0.110067	1	-0.0119336	1	0.0384895	1	-0.0097753	1	FALSE	FALSE	0.0478854	1	FALSE	FALSE	FALSE	FALSE	FALSE	FALSE	FALSE	FALSE
Eif3f	0.0924123	1	0.151535	1	-0.15766	1	-0.0578208	1	0.00162459	1	-0.165283	1	-0.069534	1	0.232991	1	0.106457	1	-0.0278425	1	0.106067	1	-0.0286554	1	-0.11977	1	-0.0583904	1	-0.379003	1	0.27461	1	-0.0134104	1	0.112489	1	-0.162583	1	-0.0222463	1	-0.250299	1	-0.0206815	1	FALSE	FALSE	-0.0641541	6.40223e-15	FALSE	FALSE	FALSE	FALSE	FALSE	FALSE	FALSE	FALSE
Eif3g	-0.418955	1	-0.180566	1	0.132249	1	-0.0215777	1	0.211585	1	0.01731	1	-0.219867	1	0.168672	1	-0.103481	1	-0.0110119	1	0.14776	1	-0.0749735	1	-0.0498435	1	-0.0643508	1	-0.124784	1	0.0707982	1	-0.0827616	1	0.179859	1	0.0465476	1	-0.00965793	1	0.146653	1	-0.0114475	1	FALSE	FALSE	-0.0180643	0.00660379	FALSE	FALSE	FALSE	FALSE	FALSE	FALSE	FALSE	FALSE
Eif3j2	-0.0990932	1	-0.282215	1	-0.371444	1	0.213811	1	-0.137725	1	0.0409927	1	0.0158288	1	0.0994065	1	0.197044	1	0.0587661	1	-0.0137483	1	3.21703e-05	1	0.165475	1	0.036267	1	0.070181	1	-0.0800875	1	0.197281	1	-0.408266	1	0.155231	1	0.166173	1	0.0196951	1	0.00207646	1	FALSE	FALSE	0.0679291	2.86892e-10	FALSE	FALSE	FALSE	FALSE	FALSE	FALSE	FALSE	FALSE
Eif3k	0.0625831	1	0.186602	1	0.127437	1	0.210875	1	0.228471	1	-0.0529756	1	-0.07275	1	-0.0926503	1	0.1747	1	0.0749595	1	-0.0192659	1	0.163037	1	-0.00649364	1	0.0398353	1	0.22734	1	0.120375	1	0.008805	1	0.234165	1	0.126543	1	0.230311	1	-0.00023775	1	0.0938889	1	FALSE	FALSE	0.1071	1.83942e-09	FALSE	FALSE	FALSE	FALSE	FALSE	FALSE	FALSE	FALSE
Eif3l	-0.033178	1	0.17077	1	-0.134955	1	0.309986	1	-0.251968	1	0.102916	1	0.129616	1	0.0711843	1	0.0342839	1	0.047855	1	-0.0471092	1	0.148131	1	-0.188819	1	-0.0220273	1	-0.173307	1	-0.0256809	1	-0.0100298	1	0.174974	1	-0.0635782	1	0.194983	1	0.022125	1	0.0217226	1	FALSE	FALSE	0.0804401	1	FALSE	FALSE	FALSE	FALSE	FALSE	FALSE	FALSE	FALSE
Eif3m	-0.224789	1	0.0871185	1	-0.17472	1	-0.0218369	1	-0.150667	1	-0.190209	1	0.0742683	1	-0.119198	1	-0.0509602	1	-0.00289717	1	-0.010322	1	0.214863	1	-0.133444	1	-0.00727685	1	-0.0420339	1	0.0590404	1	-0.270259	1	0.172935	1	0.0251563	1	-0.000344571	1	-0.0220841	1	-0.0375076	1	FALSE	FALSE	0.123626	2.66751e-07	FALSE	FALSE	FALSE	FALSE	FALSE	FALSE	FALSE	FALSE
Eif4a1	0.161066	1	-0.300162	1	-0.324834	1	-0.122436	1	-0.453627	1	-0.168379	1	0.0294407	1	-0.348328	1	-0.173238	1	-0.0611907	0.0829856	-0.119789	1	-0.126621	1	-0.014295	1	-0.262363	1	-0.101803	1	0.157884	1	0.0687317	1	-0.0504369	1	-0.222282	1	-0.0325596	1	-0.0575343	1	-0.120131	1	FALSE	FALSE	-0.0418805	2.04506e-06	FALSE	FALSE	FALSE	FALSE	FALSE	FALSE	FALSE	FALSE
Eif4a2	-0.121304	1	-0.0924399	1	0.0471258	1	-0.12405	1	-0.0779289	1	-0.10298	0.806068	-0.056919	1	0.0399402	1	0.0493547	1	-0.113273	5.10568e-24	-0.0820025	1	-0.0884189	1	-0.142896	1	-0.0524933	1	-0.0573148	1	-0.227465	1	-0.310948	1	-0.109938	1	0.0414773	1	-0.235539	1	-0.0546959	1	-0.0891766	1.1125e-07	FALSE	FALSE	-0.0438012	3.91729e-65	FALSE	FALSE	FALSE	FALSE	FALSE	FALSE	FALSE	FALSE
Eif4a3	0.122987	1	-0.152665	1	-0.0791741	1	0.115321	1	-0.269104	1	-0.0754973	1	0.139965	1	-0.0584975	1	-0.0711074	1	0.0550166	1	0.00263276	1	-0.081274	1	0.254401	1	-0.0545266	1	0.116835	1	0.296871	1	-0.0752707	1	-0.0571982	1	-0.129529	1	0.00559497	1	-0.0324911	1	-0.00127185	1	FALSE	FALSE	0.00343251	0.00280356	FALSE	FALSE	FALSE	FALSE	FALSE	FALSE	FALSE	FALSE
Eif4b	-0.153824	1	-0.218825	1	-0.1047	1	-0.275322	1	-0.239198	1	-0.0341585	1	0.0039878	1	0.0466039	1	-0.167481	1	-0.0354171	0.00498575	-0.158939	1	0.0273465	1	-0.0876068	1	-0.04429	1	-0.174045	1	-0.352029	1	-0.00414622	1	-0.167749	1	-0.0750642	1	0.121502	1	-0.0290302	1	-0.101066	1	FALSE	FALSE	0.0172174	0.00245652	FALSE	FALSE	FALSE	FALSE	FALSE	FALSE	FALSE	FALSE
Eif4e	-0.226248	1	-0.253513	1	0.0767986	1	0.0618168	1	0.192386	1	-0.0230078	1	-0.127832	1	-0.197089	1	-0.227898	1	0.0377857	1	-0.0630306	1	-0.188487	1	-0.100484	1	-0.155496	1	-0.119294	1	-0.235919	1	0.0554609	1	-0.390513	1	-0.0294878	1	-0.165145	1	-0.127728	1	-0.105092	1	FALSE	FALSE	-0.145995	1.84155e-55	FALSE	FALSE	FALSE	FALSE	FALSE	FALSE	FALSE	FALSE
Eif4e2	-0.187264	1	-0.2857	1	0.390241	1	-0.0684334	1	-0.0277562	1	-0.0517884	1	-0.0948746	1	0.187492	1	-0.129025	1	0.115228	1	0.0503908	1	-0.0470614	1	0.145345	1	-0.0491658	1	0.0384662	1	0.276476	1	-0.00735619	1	0.0713897	1	-0.197182	1	-0.0517658	1	0.0180295	1	0.00455639	1	FALSE	FALSE	0.0412421	1	FALSE	FALSE	FALSE	FALSE	FALSE	FALSE	FALSE	FALSE
Eif4ebp1	-0.212068	1	0.0702459	1	-0.198828	1	-0.14706	1	-0.381267	1	-0.0940241	1	-0.0547879	1	-0.130328	1	-0.188984	1	0.0706775	1	-0.128814	1	0.13492	1	0.0277003	1	-0.308221	1	-0.175968	1	-0.375709	1	-0.115925	1	-0.275534	1	-0.0963679	1	0.00238886	1	-0.0090576	1	-0.123191	1	FALSE	FALSE	0.0238166	1	FALSE	FALSE	FALSE	FALSE	FALSE	FALSE	FALSE	FALSE
Eif4ebp2	0.0329756	1	0.0260603	1	0.0281769	1	-0.0538301	1	-0.172306	1	0.0259821	1	-0.080306	1	-0.0519389	1	0.0590335	1	-0.00389819	8.32231e-09	0.0368684	1	-0.0429892	1	0.285288	1	0.0869195	1	-0.0692548	1	-0.0662871	1	0.0385625	1	-0.316704	1	-0.0801805	1	-0.178581	1	0.0212098	1	-0.0226285	0.681023	FALSE	FALSE	0.0153309	1.26213e-33	FALSE	FALSE	FALSE	FALSE	FALSE	FALSE	FALSE	FALSE
Eif4enif1	0.0710601	1	-0.163332	1	0.0043001	1	-0.162015	1	0.295815	1	-0.0133394	1	0.0135988	1	-0.0251992	1	0.209097	1	-0.00226448	1.60218e-08	-0.0173798	1	-0.164648	1	0.0348254	1	-0.0474725	1	-0.11217	1	0.155326	1	0.16098	1	-0.142354	1	0.0144758	1	0.00588072	1	0.056342	1	0.00816795	0.734754	FALSE	FALSE	-0.0364713	5.7755e-64	FALSE	FALSE	FALSE	FALSE	FALSE	FALSE	FALSE	FALSE
Eif4g1	0.124819	1	-0.147341	1	-0.0579559	1	0.0147431	1	0.193247	1	0.233283	1	0.0252617	1	-0.160372	1	-0.105521	1	-0.108131	6.74486e-07	-0.00461532	1	-0.120413	1	-0.0938475	1	0.107937	1	0.114715	1	0.127783	1	0.252719	1	0.267727	1	0.0394842	1	0.154017	1	-0.0653515	1	0.0377231	0.945834	FALSE	FALSE	-0.0496009	1.15825e-11	FALSE	FALSE	FALSE	FALSE	FALSE	FALSE	FALSE	FALSE
Eif4g2	0.00251306	1	0.111874	1	-0.28467	1	-0.129804	1	0.01519	1	-0.0808992	1	-0.118018	1	-0.278243	1	0.00336672	1	-0.184429	1.35581e-13	-0.036873	1	-0.271671	1	-0.22549	1	-0.0679202	1	0.160773	1	-0.224468	1	0.0471039	1	0.134132	1	-0.162422	1	0.124746	1	-0.219845	1	-0.0802407	0.040575	FALSE	FALSE	-0.138526	3.56571e-33	FALSE	FALSE	FALSE	FALSE	FALSE	FALSE	FALSE	FALSE
Eif4g3	0.0407672	1	0.167014	1	-0.15457	1	0.189627	1	0.198493	1	0.0298744	1	-0.0286616	1	0.134456	1	0.0848441	1	-0.0384146	1.51908e-08	-0.0941354	1	0.0662147	1	0.0472628	1	0.0160401	1	-0.136487	1	0.108887	1	-0.137995	1	-0.239755	1	0.144633	1	0.0415876	1	0.17963	1	0.029491	0.730515	FALSE	FALSE	-0.0791972	2.92935e-57	FALSE	FALSE	FALSE	FALSE	FALSE	FALSE	FALSE	FALSE
Eif5	-0.237283	1	-0.268733	1	-0.418104	1	-0.314965	1	-0.229019	1	-0.212684	1	-0.111042	1	-0.388777	1	0.132126	1	-0.106911	0.00261954	-0.228264	1	-0.355413	1	-0.00618405	1	-0.169903	1	0.0112162	1	-0.310201	1	-0.026698	1	-0.233814	1	-0.28358	1	-0.221285	1	0.00748153	1	-0.189145	0.999999	FALSE	FALSE	-0.191305	4.14771e-57	FALSE	FALSE	FALSE	FALSE	FALSE	FALSE	FALSE	FALSE
Eif5a	-0.167273	1	-0.118165	1	0.144492	1	-0.0311792	1	-0.0302981	1	-0.143617	1	-0.0969114	1	-0.467529	1	-0.148898	1	0.0772187	1	-0.226273	1	-0.175048	1	0.138519	1	-0.192825	1	-0.316194	1	0.294734	1	0.212975	1	-0.0745313	1	-0.182424	1	0.387597	1	-0.207728	1	-0.0630171	1	FALSE	FALSE	-0.141985	2.87866e-31	FALSE	FALSE	FALSE	FALSE	FALSE	FALSE	FALSE	FALSE
Eif5b	0.0933462	1	0.102649	1	-0.0303423	1	0.13869	1	-0.0160727	1	0.372599	0.282387	-0.00523856	1	-0.0898517	1	0.0659343	1	0.0850517	1	0.0852098	1	-0.0412858	1	0.0205243	1	0.00539384	1	0.255768	1	0.262589	1	0.379513	1	0.363694	1	0.0430565	1	0.224668	1	-0.0353487	1	0.108597	1	FALSE	FALSE	0.0826934	0.213454	FALSE	FALSE	FALSE	FALSE	FALSE	FALSE	FALSE	FALSE
Eipr1	-0.105224	1	0.103461	1	0.0361689	1	0.172435	1	0.0840932	1	0.056136	1	-0.0032229	1	-0.100506	1	-0.0128653	1	-0.00476473	7.54458e-10	0.0200867	1	-0.00108787	1	-0.178918	1	0.0240284	1	-0.0706583	1	0.0891213	1	-0.0468122	1	0.0462488	1	0.0994496	1	0.0734476	1	0.0911416	1	0.0177028	0.470539	FALSE	FALSE	-0.00244565	3.18352e-40	FALSE	FALSE	FALSE	FALSE	FALSE	FALSE	FALSE	FALSE
Elac2	0.0349762	1	-0.128997	1	-0.0419817	1	-0.132953	1	0.0518626	1	0.0422377	1	0.0640178	1	-0.156036	1	-0.0191075	1	-0.00164992	4.70117e-08	-0.108072	1	-0.0273075	1	-0.0606512	1	-0.0294894	1	-0.0122552	1	0.113606	1	0.0811016	1	-0.142828	1	-0.0263651	1	0.129353	1	-0.0801806	1	-0.0214628	0.814173	FALSE	FALSE	-0.0173399	1.13101e-46	FALSE	FALSE	FALSE	FALSE	FALSE	FALSE	FALSE	FALSE
Elavl1	-0.0410867	1	-0.15459	1	-0.0995062	1	-0.234788	1	-0.171132	1	-0.217505	0.693561	-0.129413	1	-0.0424946	1	-0.192125	1	-0.118823	3.70006e-14	-0.153579	1	-0.307349	1	-0.0598221	1	-0.192032	1	-0.126406	1	0.124061	1	-0.0365059	1	-0.11466	1	-0.175058	1	-0.0197895	1	-0.364358	1	-0.134617	0.0212667	FALSE	FALSE	-0.15073	3.66785e-82	FALSE	FALSE	FALSE	FALSE	FALSE	FALSE	FALSE	FALSE
Elf1	0.272912	1	-0.175617	1	-0.115682	1	0.0835303	1	0.0618879	1	0.101242	1	0.0846863	1	0.165402	1	0.210886	1	0.0179831	0.00538052	-0.0408648	1	0.0442039	1	0.139901	1	0.16482	1	0.0979639	1	0.0221883	1	-0.156862	1	0.0109269	1	0.0911857	1	-0.103739	1	0.156888	1	0.0539924	1	FALSE	FALSE	0.0503861	9.7021e-14	FALSE	FALSE	FALSE	FALSE	FALSE	FALSE	FALSE	FALSE
Elf2	-0.0387319	1	-0.0612674	1	-0.282927	1	0.0161853	1	0.0780857	1	-0.0147811	1	-0.021689	1	-0.0336705	1	0.0924323	1	-0.0272449	0.336104	0.10994	1	0.0997982	1	-0.0486894	1	0.110335	1	0.0596284	1	-0.439369	1	0.134743	1	0.369722	1	0.122351	1	-0.244963	1	0.130238	1	0.00524413	1	FALSE	FALSE	0.0724921	1	FALSE	FALSE	FALSE	FALSE	FALSE	FALSE	FALSE	FALSE
Elf4	0.0668369	1	0.0622666	1	-0.0543215	1	0.0304049	1	0.0384675	1	-0.0219548	1	-0.0557849	1	0.0919947	1	0.12496	1	-0.0182609	2.46032e-11	-0.0330577	1	0.0299701	1	-0.0767302	1	0.00309734	1	0.0171822	1	0.128219	1	0.054103	1	-0.0894033	1	0.014924	1	0.0386771	1	-0.0657937	1	0.0136094	0.216889	FALSE	FALSE	0.00853578	9.87775e-36	FALSE	FALSE	FALSE	FALSE	FALSE	FALSE	FALSE	FALSE
Elk3	0.292603	1	0.313779	1	0.23053	1	0.0923172	1	-0.0994776	1	0.199337	1	0.282652	1	0.0789669	1	0.223287	1	0.117095	1	0.238951	1	0.119348	1	0.173623	1	0.13245	1	0.391332	1	0.0384378	1	0.0476155	1	0.344142	1	0.0813241	1	-0.0265955	1	0.183377	1	0.164528	1	FALSE	FALSE	0.137606	1	FALSE	FALSE	FALSE	FALSE	FALSE	FALSE	FALSE	FALSE
Elk4	0.149545	1	-0.0759733	1	-0.0291237	1	-0.0669774	1	-0.183593	1	0.0289131	1	-0.0048448	1	-0.0172596	1	0.0547336	1	-0.0148428	9.1096e-14	0.105771	1	0.180146	1	0.0897672	1	0.111934	1	-0.0682881	1	-0.0679116	1	0.0888305	1	0.0412251	1	-0.0350973	1	0.0942643	1	-0.108235	1	0.0129992	0.034926	FALSE	FALSE	0.00763727	1.40831e-38	FALSE	FALSE	FALSE	FALSE	FALSE	FALSE	FALSE	FALSE
Ell	0.0549362	1	0.164347	1	-0.0288458	1	-0.0947255	1	-0.148626	1	0.0346894	1	-0.0164784	1	-0.00529124	1	0.0501979	1	0.0226054	0.832396	0.0169006	1	0.168454	1	-0.0204181	1	0.0864329	1	0.152743	1	-0.0709936	1	-0.0736385	1	0.0505837	1	0.0135223	1	0.0649901	1	0.0363005	1	0.0217945	1	FALSE	FALSE	0.0187182	2.30226e-23	FALSE	FALSE	FALSE	FALSE	FALSE	FALSE	FALSE	FALSE
Ell2	-0.139582	1	-0.0849695	1	0.0890444	1	0.102773	1	0.307732	1	0.121235	1	0.106813	1	0.134718	1	-0.107062	1	0.0192585	0.000266625	0.133675	1	0.0636629	1	-0.0807396	1	0.0742677	1	0.0292782	1	0.0198796	1	-0.0136305	1	-0.120163	1	0.0161651	1	-0.247942	1	0.102397	1	0.0250862	0.999863	FALSE	FALSE	0.0507637	3.36583e-12	FALSE	FALSE	FALSE	FALSE	FALSE	FALSE	FALSE	FALSE
Elmo2	-0.139566	1	-0.046359	1	0.144611	1	-0.0187687	1	-6.26161e-05	1	0.0805193	1	-0.0774685	1	0.18952	1	-0.0622467	1	-0.0146365	4.87144e-08	-0.0195737	1	-0.0078132	1	-0.0124227	1	0.127808	1	-0.0141689	1	0.16586	1	-0.0271566	1	0.0332828	1	0.00501361	1	0.06851	1	-0.209031	1	0.00789759	0.81657	FALSE	FALSE	0.00367524	4.93044e-31	FALSE	FALSE	FALSE	FALSE	FALSE	FALSE	FALSE	FALSE
Elmsan1	-0.0784046	1	0.226168	1	0.0392671	1	-0.0819461	1	0.14874	1	0.0573923	1	0.0629422	1	0.00373703	1	-0.0348595	1	-0.00485276	0.00111659	0.0404846	1	0.00866914	1	-0.0494819	1	0.014653	1	0.0890576	1	0.165149	1	-0.0737304	1	-0.00522404	1	-0.00168201	1	-0.00569307	1	0.0156257	1	0.0255244	0.999991	FALSE	FALSE	0.0148866	1.34036e-17	FALSE	FALSE	FALSE	FALSE	FALSE	FALSE	FALSE	FALSE
Eloa	0.0952035	1	-0.241012	1	0.0586167	1	-0.215862	1	0.18516	1	-0.0873006	1	0.128842	1	-0.182723	1	0.0113054	1	-0.0255821	9.02812e-12	-0.0803596	1	0.14703	1	0.0952254	1	0.081644	1	-0.212747	1	-0.030101	1	-0.0699971	1	-0.000274398	1	0.0634367	1	-0.148427	1	-0.153857	1	-0.0277038	0.164089	FALSE	FALSE	-0.0717583	5.4812e-76	FALSE	FALSE	FALSE	FALSE	FALSE	FALSE	FALSE	FALSE
Elof1	-0.375394	1	0.0783371	1	0.288325	1	-0.266675	1	0.43929	1	-0.0204963	1	-0.173499	1	0.117285	1	-0.07822	1	0.0329504	1	0.0134762	1	-0.157077	1	-0.181537	1	-0.0663832	1	0.170902	1	0.134966	1	0.162694	1	0.107994	1	0.0551221	1	-0.0712778	1	-0.161661	1	0.0023391	1	FALSE	FALSE	-0.00574859	0.000201992	FALSE	FALSE	FALSE	FALSE	FALSE	FALSE	FALSE	FALSE
Elovl1	-0.0578898	1	0.0231702	1	0.0236587	1	-0.0264847	1	0.120736	1	0.00357242	1	-0.0241025	1	-0.16316	1	0.0614731	1	0.0146663	8.88785e-06	-0.149197	0.544172	-0.260547	1	0.0595445	1	0.169245	1	-0.133126	1	0.0333184	1	0.204488	1	-0.0951802	1	-0.0302126	1	-0.13669	1	0.0735524	1	-0.0137697	0.985894	FALSE	FALSE	-0.0746758	5.5857e-85	FALSE	FALSE	FALSE	FALSE	FALSE	FALSE	FALSE	FALSE
Elovl5	-0.0514735	1	-0.0695938	1	-0.0233547	1	0.0462285	1	-0.176679	1	-0.0403042	1	-0.0315378	1	0.101035	1	-0.0946234	1	-0.00891289	7.30576e-08	0.0923308	1	-0.011166	1	0.0700409	1	0.0357047	1	0.0100267	1	0.162363	1	0.270277	1	-0.0102105	1	-0.0368019	1	0.0496263	1	-0.0215658	1	0.012448	0.84272	FALSE	FALSE	0.000740841	2.87935e-28	FALSE	FALSE	FALSE	FALSE	FALSE	FALSE	FALSE	FALSE
Elovl6	-0.121214	1	0.0866965	1	-0.0126874	1	-0.013434	1	0.0884133	1	0.0659831	1	-0.118557	1	-0.0269506	1	-0.0587742	1	0.0183684	0.00177582	-0.0210913	1	-0.0944825	1	0.057113	1	-0.0459007	1	0.00208796	1	0.119475	1	0.196858	1	0.247974	1	-0.0628318	1	0.144973	1	-0.0633197	1	0.0185095	0.999997	FALSE	FALSE	-0.0411604	5.5846e-58	FALSE	FALSE	FALSE	FALSE	FALSE	FALSE	FALSE	FALSE
Elp2	-0.00224109	1	0.136473	1	-0.022504	1	0.0998662	1	0.0162337	1	0.0777179	1	0.0578046	1	0.124247	1	-0.0122716	1	0.0135702	0.00199108	0.00646295	1	-0.0330081	1	0.032896	1	0.121105	1	-0.0325537	1	-0.0606258	1	0.387242	1	-0.0481975	1	0.120204	1	-0.141643	1	-0.0338178	1	0.0384267	0.999997	FALSE	FALSE	0.0560358	2.52406e-13	FALSE	FALSE	FALSE	FALSE	FALSE	FALSE	FALSE	FALSE
Elp3	-0.0588001	1	-0.0983381	1	-0.0721407	1	0.0784828	1	-0.119984	1	0.0133311	1	-0.0144957	1	0.107878	1	-0.01284	1	-0.015928	2.00817e-10	-0.0535356	1	0.0859786	1	0.139029	1	-0.00871971	1	0.0591817	1	0.0237474	1	0.00537193	1	0.0356921	1	0.0758802	1	0.0998981	1	-0.0208807	1	0.011848	0.360741	FALSE	FALSE	0.00289454	1.1673e-38	FALSE	FALSE	FALSE	FALSE	FALSE	FALSE	FALSE	FALSE
Elp4	0.00267739	1	-0.107495	1	0.0707499	1	0.223177	1	-0.021008	1	-0.00805362	1	-0.0158769	1	-0.00965616	1	-0.0200025	1	-0.0328756	1.51336e-10	0.0458316	1	0.168468	1	0.0665082	1	0.0137172	1	0.0614104	1	-0.0296309	1	0.117138	1	-0.0449082	1	-0.0625695	1	0.179091	1	0.0799873	1	0.0322228	0.338918	FALSE	FALSE	0.033865	4.85201e-13	FALSE	FALSE	FALSE	FALSE	FALSE	FALSE	FALSE	FALSE
Elp5	0.0924057	1	-0.172311	1	-0.0922549	1	0.243931	1	0.243354	1	0.0516112	1	0.10082	1	0.0300925	1	-0.0429268	1	0.0660902	1	0.0369178	1	-0.0253419	1	0.106185	1	0.192484	1	0.0833926	1	0.0395376	1	0.0304707	1	-0.0806854	1	0.0654444	1	-0.0599614	1	0.0731722	1	0.0467823	1	FALSE	FALSE	0.0371763	4.00531e-13	FALSE	FALSE	FALSE	FALSE	FALSE	FALSE	FALSE	FALSE
Elp6	-0.0185903	1	0.0474103	1	0.135114	1	-0.0709126	1	0.115471	1	-0.0107834	1	0.0338935	1	0.0692156	1	-0.0369525	1	0.0321446	1	-0.0307525	1	-0.058092	1	0.142384	1	-4.26939e-05	1	-0.0852719	1	-0.114789	1	-0.0562236	1	-0.117654	1	0.0621308	1	0.0206033	1	0.0863615	1	0.00688877	1	FALSE	FALSE	0.00683436	9.83978e-34	FALSE	FALSE	FALSE	FALSE	FALSE	FALSE	FALSE	FALSE
Emc10	0.297773	1	0.20359	1	0.0611837	1	-0.176832	1	0.170726	1	-0.221104	1	0.112503	1	-0.267914	1	0.201483	1	0.0522046	1	0.150409	1	0.194532	1	0.180857	1	0.112819	1	0.178203	1	-0.0384946	1	0.143992	1	-0.0507188	1	-0.029101	1	-0.225844	1	0.213212	1	0.0601656	1	FALSE	FALSE	0.0570438	1	FALSE	FALSE	FALSE	FALSE	FALSE	FALSE	FALSE	FALSE
Emc2	0.0877742	1	-0.144281	1	0.0480358	1	-0.0546767	1	0.274223	1	0.0130711	1	-0.0330162	1	0.10727	1	0.21897	1	0.0615038	1	-0.0183419	1	-0.0819882	1	0.0450476	1	-0.0260913	1	0.0850438	1	-0.132612	1	-0.0626557	1	0.107829	1	-0.00586708	1	-0.00773726	1	-0.0268142	1	0.0216518	1	FALSE	FALSE	0.0620176	9.40858e-11	FALSE	FALSE	FALSE	FALSE	FALSE	FALSE	FALSE	FALSE
Emc3	0.279459	1	0.222487	1	0.0237107	1	-0.235599	1	0.135952	1	-0.0448328	1	0.0464618	1	0.0959502	1	0.0959357	1	0.0946512	1	-0.0197276	1	-0.0514783	1	-0.0395715	1	0.0177696	1	0.121114	1	-0.0790457	1	0.244947	1	0.203574	1	-0.124147	1	-0.16445	1	-0.201111	1	0.0296214	1	FALSE	FALSE	0.0532927	4.1184e-05	FALSE	FALSE	FALSE	FALSE	FALSE	FALSE	FALSE	FALSE
Emc4	0.0598406	1	0.172347	1	0.114741	1	-0.0897869	1	0.133153	1	-0.00170973	1	0.150897	1	-0.0138548	1	0.019152	1	0.0975071	1	0.00653091	1	0.151708	1	0.323516	1	0.126098	1	-0.0076263	1	0.291369	1	0.164636	1	-0.0571806	1	0.0965296	1	-0.193574	1	0.0434077	1	0.0756049	1	FALSE	FALSE	0.174954	1	FALSE	FALSE	FALSE	FALSE	FALSE	FALSE	FALSE	FALSE
Emc6	-0.0395532	1	-0.370203	1	0.193933	1	-0.218634	1	-0.0480109	1	-0.0172201	1	-0.101425	1	-0.063894	1	-0.207218	1	-0.0424061	1	-0.124872	1	-0.0680362	1	-0.121861	1	-0.0466803	1	-0.460688	1	0.154836	1	0.00607981	1	-0.230323	1	-0.21299	1	-0.0704652	1	0.116711	1	-0.0939486	1	FALSE	FALSE	-0.0597722	9.94224e-15	FALSE	FALSE	FALSE	FALSE	FALSE	FALSE	FALSE	FALSE
Emc7	0.185329	1	0.0590639	1	-0.0843571	1	0.0576046	1	0.0865564	1	-0.0807192	1	0.0140286	1	0.352061	1	0.0559193	1	0.00583877	1	-0.0158106	1	0.0234946	1	0.0497147	1	0.0499022	1	0.151074	1	-0.156063	1	0.214165	1	-0.0840484	1	0.128499	1	0.183104	1	0.0321373	1	0.0584521	1	FALSE	FALSE	0.112494	1	FALSE	FALSE	FALSE	FALSE	FALSE	FALSE	FALSE	FALSE
Emc8	-0.0483959	1	-0.204298	1	-0.0812849	1	0.0317269	1	-0.116468	1	-0.0369667	1	-0.123363	1	-0.106396	1	-0.0276065	1	0.0923303	1	0.0888968	1	0.0743523	1	0.245771	1	-0.102335	1	0.0433945	1	0.28387	1	0.139921	1	-0.180095	1	-0.225255	1	0.0881114	1	0.0581882	1	-0.00504291	1	FALSE	FALSE	-0.0619872	5.17574e-21	FALSE	FALSE	FALSE	FALSE	FALSE	FALSE	FALSE	FALSE
Emc9	0.0701307	1	-0.159301	1	0.123243	1	-0.139906	1	0.0872698	1	0.0337832	1	0.018603	1	0.389933	1	0.0575743	1	0.0570094	0.893501	0.101076	1	-0.0342095	1	0.0700753	1	0.0734285	1	0.0796797	1	-0.14818	1	-0.0339906	1	0.388131	1	0.070988	1	0.164008	1	0.0525543	1	0.0629476	1	FALSE	FALSE	0.0797768	0.0501861	FALSE	FALSE	FALSE	FALSE	FALSE	FALSE	FALSE	FALSE
Emd	0.160277	1	-0.212794	1	-0.102903	1	0.0580342	1	0.26767	1	0.175761	1	-0.126701	1	0.322115	1	-0.0223223	1	0.0547559	1	0.00165343	1	0.0046947	1	0.19165	1	0.260493	1	0.188971	1	0.0595695	1	-0.0710261	1	0.274097	1	-0.12701	1	-0.275977	1	-0.137183	1	0.0449439	1	FALSE	FALSE	0.130069	1	FALSE	FALSE	FALSE	FALSE	FALSE	FALSE	FALSE	FALSE
Emg1	-0.00365041	1	0.0194543	1	0.26348	1	-0.153511	1	0.176445	1	-0.113843	1	-0.0781738	1	-0.272931	1	0.0291273	1	0.00852511	1	-0.102017	1	-0.170063	1	0.245284	1	-0.0791303	1	0.0196999	1	0.222977	1	0.182846	1	0.00582332	1	-0.336289	1	0.0752223	1	0.0285469	1	-0.00153226	1	FALSE	FALSE	-0.0802031	5.84859e-20	FALSE	FALSE	FALSE	FALSE	FALSE	FALSE	FALSE	FALSE
Eml2	0.0423599	1	0.0398174	1	-0.0231141	1	0.276659	1	-0.0383406	1	0.00479479	1	0.00400491	1	0.0530879	1	0.0866584	1	-0.00990373	2.89205e-10	-0.0305411	1	0.045544	1	-0.0291177	1	0.0344103	1	-0.0130039	1	0.188624	1	-0.118384	1	0.0641243	1	-0.0453103	1	-0.1762	1	-0.0101574	1	0.0164768	0.389834	FALSE	FALSE	0.0226254	1.14315e-20	FALSE	FALSE	FALSE	FALSE	FALSE	FALSE	FALSE	FALSE
Eml3	0.0422104	1	-0.0147825	1	0.0209564	1	0.124479	1	0.0658869	1	-0.0816917	0.053688	-0.024195	1	0.0902307	1	0.0940954	1	-0.0146022	4.41454e-10	0.0336898	1	0.0852175	1	0.111767	1	0.0425077	1	0.142478	1	0.203694	1	0.107535	1	0.0142309	1	0.00135566	1	0.213602	1	-0.0135981	1	0.0592889	0.214733	FALSE	FALSE	0.0130321	7.3663e-24	FALSE	FALSE	FALSE	FALSE	FALSE	FALSE	FALSE	FALSE
Eml4	-0.176326	1	-0.0147123	1	0.0777471	1	-0.0220672	1	-0.216143	1	0.100735	1	-0.00212202	1	0.0106691	1	0.0190405	1	-0.013764	1.30268e-07	-0.0178192	1	0.117536	1	0.146812	1	-0.040203	1	0.0299645	1	0.154557	1	0.297175	1	0.0448259	1	-0.10097	1	-0.118557	1	0.00315029	1	0.0133109	0.8762	FALSE	FALSE	-0.0205694	9.80349e-38	FALSE	FALSE	FALSE	FALSE	FALSE	FALSE	FALSE	FALSE
Emp1	0.228931	1	0.313349	1	-0.186128	1	0.211412	1	0.0319863	1	0.248377	1	0.0868009	1	-0.150202	1	0.0305977	1	-0.0862173	0.0294268	0.0960224	1	-0.00149126	1	0.242906	1	-0.00589526	1	-0.0747294	1	-0.196471	1	-0.0685641	1	-0.481912	1	0.160482	1	-0.0133545	1	0.0289569	1	0.0197551	1	FALSE	FALSE	-0.0294726	0.0052511	FALSE	FALSE	FALSE	FALSE	FALSE	FALSE	FALSE	FALSE
Emp2	0.131252	1	0.427991	1	0.108179	1	-0.0663756	1	-0.128	1	0.102812	1	0.131314	1	0.17509	1	0.0372121	1	0.0113712	1	0.151301	1	0.037516	1	0.0787929	1	0.228279	1	-0.0353929	1	-0.120461	1	-0.0511852	1	-0.0157811	1	0.334902	1	-0.239041	1	0.0842885	1	0.0659078	1	FALSE	FALSE	0.0610567	1	FALSE	FALSE	FALSE	FALSE	FALSE	FALSE	FALSE	FALSE
Emp3	0.245323	1	0.0468146	1	-0.0248651	1	0.101858	1	0.127386	1	-0.190552	1	0.05018	1	-0.197532	1	-0.00346194	1	-0.0330295	1	0.124706	1	0.171066	1	0.207444	1	0.23672	1	0.0348186	1	0.121142	1	0.347828	1	0.00087556	1	0.0326226	1	0.0663546	1	0.0265168	1	0.071058	1	FALSE	FALSE	-0.108719	1.92012e-15	FALSE	FALSE	FALSE	FALSE	FALSE	FALSE	FALSE	FALSE
Emsy	0.149856	1	0.0475256	1	-0.0367532	1	-0.082304	1	-0.0299087	1	0.0897319	1	0.0201429	1	-0.101903	1	-0.0176097	1	-0.00665527	2.09914e-08	0.064569	1	-0.162196	1	-0.119219	1	0.165843	1	-0.101061	1	-0.0328789	1	-0.0260119	1	0.0818755	1	0.158296	1	-0.0727569	1	0.0260009	1	0.000694458	0.755848	FALSE	FALSE	0.0036733	5.65651e-36	FALSE	FALSE	FALSE	FALSE	FALSE	FALSE	FALSE	FALSE
Enah	0.0241536	1	0.114536	1	0.178457	1	-0.0594472	1	0.155712	1	0.00683318	1	-0.00649818	1	-0.00104464	1	0.0175309	1	0.00708282	0.000604067	0.0452443	1	-0.0192713	1	-0.0383717	1	0.0281019	1	0.163649	1	-0.191204	1	-0.0116262	1	0.163229	1	-0.10808	1	0.0964492	1	-0.0463838	1	0.0247167	0.999967	FALSE	FALSE	0.125945	1	FALSE	FALSE	FALSE	FALSE	FALSE	FALSE	FALSE	FALSE
Enc1	0.0626141	1	0.0553208	1	-0.166103	1	0.231034	1	0.289367	1	0.1103	1	-0.0454602	1	0.417633	1	-0.0667405	1	-0.0777523	3.19235e-14	0.0125446	1	-0.0818183	1	0.0628957	1	0.117063	1	-0.0407308	1	-0.320512	1	-0.0337353	1	-0.133921	1	-0.0646755	1	-0.318271	1	-0.0202663	1	-0.000533919	0.0232102	FALSE	FALSE	0.080597	6.72601e-06	FALSE	FALSE	FALSE	FALSE	FALSE	FALSE	FALSE	FALSE
Endog	-0.0913871	1	-0.0131315	1	0.0104991	1	0.00419244	1	0.0764977	1	-0.0233595	1	0.0135904	1	-0.147628	1	-0.019074	1	-0.0051263	9.69407e-06	-0.013108	1	0.082747	1	-0.065211	1	-0.00701405	1	-0.071684	1	0.21441	1	0.128798	1	0.190559	1	0.0517484	1	0.205774	1	0.0540288	1	0.0274344	0.992192	FALSE	FALSE	0.0175451	2.23128e-23	FALSE	FALSE	FALSE	FALSE	FALSE	FALSE	FALSE	FALSE
Enkd1	0.087796	1	-0.0912603	1	0.133913	1	-0.0171383	1	-0.024196	1	0.0355313	1	-0.0579805	1	0.00557234	1	0.0054969	1	0.039719	1	0.103129	1	0.0382443	1	-0.0403528	1	0.0261126	1	0.0642612	1	0.075934	1	-0.0832042	1	-0.226176	1	-0.0533018	1	0.1913	1	0.0416174	1	0.0121436	1	FALSE	FALSE	0.00587423	1.04532e-33	FALSE	FALSE	FALSE	FALSE	FALSE	FALSE	FALSE	FALSE
Eno1	-0.0877367	1	-0.123844	1	-0.2116	1	-0.0669297	1	-0.179982	1	-0.267321	0.502047	-0.00214631	1	-0.603688	0.526425	-0.247578	1	-0.0837997	0.0638371	-0.383906	0.00044163	-0.107705	1	-0.155395	1	-0.309015	0.468556	-0.508346	0.085933	-0.331556	1	-0.0255739	1	-0.296804	1	-0.0997717	1	-0.1171	1	-0.194612	1	-0.209734	0.916213	FALSE	FALSE	-0.448044	2.61691e-295	TRUE	FALSE	FALSE	FALSE	FALSE	FALSE	FALSE	FALSE
Eno1b	-0.195567	1	0.0246548	1	-0.00497446	1	0.131758	1	0.136808	1	0.206166	1	0.0693039	1	0.119618	1	-0.0174295	1	0.0185673	2.1416e-05	0.0946533	1	0.181883	1	0.0614646	1	-0.0632153	1	0.129075	1	0.0684529	1	0.101607	1	0.350788	1	0.153365	1	-0.161417	1	0.0816261	1	0.0708185	0.996366	FALSE	FALSE	-0.047578	1.65809e-65	FALSE	FALSE	FALSE	FALSE	FALSE	FALSE	FALSE	FALSE
Eno2	0.0762581	1	0.120565	1	-0.183644	1	-0.193933	1	-0.0892352	1	-0.0340273	1	0.0482257	1	-0.0763819	1	0.0162715	1	-0.00254099	3.40457e-06	-0.020979	1	-0.138685	1	0.103218	1	-0.0529239	1	-0.192769	1	-0.0383773	1	-0.273669	1	-0.00823561	1	0.0751802	1	-0.115965	1	0.171044	1	-0.0386002	0.981458	FALSE	FALSE	-0.0292159	1.97371e-41	FALSE	FALSE	FALSE	FALSE	FALSE	FALSE	FALSE	FALSE
Eno3	0.113759	1	-0.197938	1	-0.276176	1	0.0509142	1	0.233195	1	-0.32463	0.439244	-0.196859	1	-0.521161	1	-0.0879606	1	-0.0693376	1	-0.317926	1	-0.0879684	1	0.0152589	1	0.409047	1	-0.519971	1	0.318019	1	-0.0183889	1	0.0599531	1	-0.137062	1	0.122818	1	0.103373	1	-0.0632877	1	FALSE	FALSE	-0.0876035	2.68461e-09	FALSE	FALSE	FALSE	FALSE	FALSE	FALSE	FALSE	FALSE
Enoph1	-0.133204	1	0.0104799	1	0.00551652	1	-0.16638	1	-0.0487983	1	0.00111494	1	-0.164861	0.00110278	0.253369	1	-0.158728	1	0.0554081	1	-0.00836389	1	-0.0293762	1	0.152773	1	0.00486807	1	-0.0693759	1	-0.2273	1	0.0558118	1	0.0465173	1	-0.0577221	1	0.0362704	1	-0.132307	1	-0.027347	0.99999	FALSE	FALSE	-0.00466014	1.29288e-48	FALSE	FALSE	FALSE	FALSE	FALSE	FALSE	FALSE	FALSE
Enpp4	0.0289007	1	-0.0900143	1	0.0767976	1	-0.0998926	1	-0.148904	1	0.0375361	1	0.108315	1	0.102	1	0.144815	1	0.0285543	1	0.0722115	1	-0.0353464	1	-0.0844397	1	0.0567424	1	-0.00984205	1	0.0401213	1	0.0690932	1	-0.0562061	1	0.0659543	1	-0.0230687	1	-0.0107243	1	0.0129811	1	FALSE	FALSE	0.00256517	2.39114e-32	FALSE	FALSE	FALSE	FALSE	FALSE	FALSE	FALSE	FALSE
Ensa	-0.211388	1	0.0978015	1	-0.079324	1	-0.0518934	1	-0.265559	1	-0.128729	0.4332	0.123511	1	0.243805	1	-0.0400472	1	-0.0496686	2.03524e-11	-0.0202123	1	-0.109486	1	0.115114	1	-0.00669609	1	-0.0044764	1	-0.212592	1	-0.230529	1	-0.0974653	1	-0.0155661	1	-0.158625	1	-0.10239	1	-0.0573531	0.162966	FALSE	FALSE	-0.0222454	4.22724e-40	FALSE	FALSE	FALSE	FALSE	FALSE	FALSE	FALSE	FALSE
Entpd6	-0.0329119	1	-0.0193707	1	-0.059399	1	-0.115048	1	0.495332	1	0.0843198	1	0.0660194	1	0.155739	1	0.102133	1	0.0691183	1	-0.015966	1	0.125348	1	0.199444	1	0.19848	1	0.097222	1	0.194864	1	0.253931	1	-0.0185473	1	0.059674	1	0.0184948	1	0.148244	1	0.0955773	1	FALSE	FALSE	0.0976653	1	FALSE	FALSE	FALSE	FALSE	FALSE	FALSE	FALSE	FALSE
Eogt	0.0429847	1	-0.082828	1	0.00755376	1	0.00585162	1	0.30274	1	-0.0319238	1	-0.0418812	1	-0.0362608	1	-0.000339202	1	-0.0152659	2.24294e-10	-0.0545065	1	-0.038009	1	-0.113528	1	0.00137527	1	-0.00183344	1	-0.265118	1	-0.024987	1	-0.109986	1	0.0515478	1	-0.0173338	1	-0.0496004	1	-0.0224451	0.369451	FALSE	FALSE	-0.0117653	2.82979e-38	FALSE	FALSE	FALSE	FALSE	FALSE	FALSE	FALSE	FALSE
Eomes	0.0705558	1	-0.106125	1	0.0736589	1	0.0955598	1	0.000764122	1	-0.00667022	1	-0.151942	0.0200017	-0.0723114	1	0.0795753	1	0.0239199	0.000955865	0.0565541	1	0.0891669	1	0.00216816	1	-0.000747359	1	0.0537338	1	0.0955914	1	0.214872	1	-0.163898	1	0.158064	1	0.26203	1	0.0312638	1	0.0383707	0.99592	FALSE	FALSE	0.0019828	7.76691e-36	FALSE	FALSE	FALSE	FALSE	FALSE	FALSE	FALSE	FALSE
Ep300	-0.0258013	1	-0.0668053	1	0.002783	1	0.128368	1	-0.319421	0.470474	-0.0604372	1	0.0343421	1	-0.0523119	1	0.252234	1	-0.0175909	4.01779e-09	-0.0154883	1	0.0393268	1	-0.0565327	1	0.0176791	1	-0.0778489	1	-0.284556	1	-0.109449	1	0.0525616	1	0.0886746	1	0.0630525	1	-0.0182793	1	-0.0202619	0.551404	FALSE	FALSE	0.0538062	1.90273e-13	FALSE	FALSE	FALSE	FALSE	FALSE	FALSE	FALSE	FALSE
Ep400	-0.238561	1	0.00888109	1	-0.181017	1	-0.152844	1	0.126269	1	-0.0139121	1	-0.0554015	1	-0.287922	1	0.0452267	1	-0.0431688	1.36689e-07	0.0673848	1	-0.0646576	1	-0.190679	1	0.0753645	1	0.0624886	1	0.0243641	1	0.109128	1	-0.145418	1	0.0317472	1	-0.084871	1	-0.0841637	1	-0.0472268	0.878776	FALSE	FALSE	0.00941325	2.06726e-22	FALSE	FALSE	FALSE	FALSE	FALSE	FALSE	FALSE	FALSE
Epb41	-0.127269	1	0.060972	1	-0.0609638	1	-0.0886168	1	0.176095	1	0.119273	1	-0.0361221	1	-0.111788	1	-0.00347146	1	0.00818657	0.00022241	-0.020332	1	0.0435425	1	0.00134556	1	0.0023478	1	-0.0420773	1	0.101212	1	0.12753	1	0.146916	1	0.0554115	1	0.0480403	1	-0.00739017	1	0.0187068	0.999817	FALSE	FALSE	-0.0362616	6.99582e-66	FALSE	FALSE	FALSE	FALSE	FALSE	FALSE	FALSE	FALSE
Epb41l2	-0.0285096	1	0.0375277	1	-0.138105	1	0.188663	1	0.0444713	1	0.144313	1	0.0571045	1	0.00994274	1	-0.107644	1	0.00797956	0.000163597	0.0272048	1	-0.0590833	1	0.0500174	1	0.135589	1	0.119442	1	0.0171045	1	0.330624	1	0.247738	1	-0.0316307	1	0.0797884	1	0.0264802	1	0.0551913	0.999707	FALSE	FALSE	0.0801459	5.32737e-06	FALSE	FALSE	FALSE	FALSE	FALSE	FALSE	FALSE	FALSE
Epb41l4a	0.171505	1	0.134211	1	0.0897377	1	0.0426939	1	0.0537094	1	0.121002	1	0.000537685	1	0.0798103	1	0.0641423	1	-0.00999234	1.16454e-10	0.0851199	1	0.0334872	1	0.0685247	1	0.0233876	1	0.0463184	1	0.0158455	1	0.0640934	1	-0.0890655	1	0.0670058	1	0.0723967	1	-0.104003	1	0.0490699	0.319331	FALSE	FALSE	0.0393162	6.18231e-17	FALSE	FALSE	FALSE	FALSE	FALSE	FALSE	FALSE	FALSE
Epb41l4aos	-0.0318392	1	-0.0245054	1	0.085296	1	-0.17486	1	0.189474	1	-0.0707229	1	0.0306823	1	0.123147	1	0.0417517	1	-0.078917	3.21104e-20	0.0572347	1	-0.045117	1	0.133665	1	-0.0605501	1	0.0146416	1	-0.0855833	1	-0.11798	1	0.160295	1	0.0151486	1	-0.228145	1	0.151373	1	0.00402329	2.54973e-05	FALSE	FALSE	-0.0322983	2.41708e-59	FALSE	FALSE	FALSE	FALSE	FALSE	FALSE	FALSE	FALSE
Epc1	0.0649292	1	0.00491122	1	0.163878	1	-0.0144258	1	-0.0720543	1	0.0249364	1	0.0373052	1	-0.12792	1	0.00920648	1	0.00396158	0.000340113	0.0660901	1	-0.0677681	1	-0.204358	1	0.0434752	1	0.0294363	1	-0.0426804	1	0.00232905	1	0.0129295	1	-0.0344753	1	-0.218282	1	-0.0133318	1	-0.0158052	0.999908	FALSE	FALSE	0.0122581	2.6011e-28	FALSE	FALSE	FALSE	FALSE	FALSE	FALSE	FALSE	FALSE
Epc2	0.0780079	1	-0.0567386	1	0.0469785	1	0.11114	1	-0.336778	1	0.116575	1	0.117668	1	0.173403	1	0.278728	1	-0.031527	1.49297e-06	0.121503	1	-0.181103	1	0.0822974	1	0.148177	1	-0.0147616	1	-0.321441	1	0.138896	1	-0.0228533	1	0.102486	1	-0.324061	1	0.185298	1	0.019614	0.966812	FALSE	FALSE	0.116675	1	FALSE	FALSE	FALSE	FALSE	FALSE	FALSE	FALSE	FALSE
Epdr1	0.186712	1	0.130507	1	-0.144976	1	-0.209673	1	0.0860912	1	-0.0736326	1	-0.147012	1	-0.0143707	1	0.0715679	1	-0.036752	1.0488e-12	0.0148603	1	0.0216123	1	0.0781861	1	-0.164567	0.0201047	0.0251195	1	0.0582807	1	0.219046	1	-0.178139	1	-0.0893704	1	-0.0465796	1	0.1064	1	-0.00508041	0.0196444	FALSE	FALSE	-0.00810079	1.24411e-33	FALSE	FALSE	FALSE	FALSE	FALSE	FALSE	FALSE	FALSE
Epha2	-0.224293	1	-0.00898748	1	-0.0891665	1	-0.173135	1	0.0300064	1	-0.00947089	1	-0.169023	0.0670123	0.00704061	1	-0.161525	1	-0.0748805	5.15623e-24	-0.0798738	1	-0.0766907	1	-0.0347073	1	-0.0675514	1	-0.147718	1	0.0310918	1	-0.231327	1	-0.237416	1	0.102147	1	-0.119044	1	-0.225158	1	-0.0933182	2.24278e-08	FALSE	FALSE	-0.143774	9.67261e-152	FALSE	FALSE	FALSE	FALSE	FALSE	FALSE	FALSE	FALSE
Ephb4	0.133364	1	0.0663823	1	0.0762615	1	0.0765751	1	0.0152113	1	0.0131734	1	-0.0227075	1	-0.0897221	1	-0.0159752	1	-0.0235715	6.51664e-12	0.037637	1	0.0832951	1	-0.104764	1	-0.0424556	1	0.0629001	1	0.0358838	1	0.0639397	1	-0.00395071	1	-0.011165	1	-0.201505	1	-0.0682694	1	0.00383513	0.149142	FALSE	FALSE	0.00248467	2.45049e-28	FALSE	FALSE	FALSE	FALSE	FALSE	FALSE	FALSE	FALSE
Epm2aip1	-0.0240686	1	-0.0328983	1	0.131178	1	-0.0287271	1	-0.0619675	1	-0.0203303	1	-0.0152668	1	-0.119531	1	-0.0353225	1	-0.0174245	4.32311e-10	0.00445675	1	-0.0260352	1	0.169462	1	-0.0598616	1	-0.0298103	1	0.130397	1	-0.101203	1	0.0111836	1	0.123428	1	0.118337	1	0.0703067	1	0.0088715	0.423011	FALSE	FALSE	0.00947482	8.70614e-21	FALSE	FALSE	FALSE	FALSE	FALSE	FALSE	FALSE	FALSE
Epn1	0.0630075	1	0.246621	1	0.134652	1	0.168786	1	-0.0413876	1	0.0459133	1	-0.00870777	1	0.128266	1	-0.0711768	1	0.0398211	1	0.029378	1	-0.0238961	1	-0.077508	1	0.145143	1	0.140339	1	0.0120113	1	0.258299	1	-0.0805384	1	0.0128094	1	0.178205	1	0.239885	1	0.0733296	1	FALSE	FALSE	0.0648611	4.08878e-10	FALSE	FALSE	FALSE	FALSE	FALSE	FALSE	FALSE	FALSE
Epn2	-0.152304	1	-0.155111	1	0.110211	1	-0.00529971	1	-0.2775	1	0.108682	1	0.173249	1	0.00894824	1	0.0403132	1	-0.0241596	0.00011523	0.147724	1	0.0973235	1	0.24645	1	0.223112	1	0.0235577	1	0.589038	1	0.206147	1	-0.0587214	1	0.0601349	1	-0.231429	1	-0.0409147	1	0.0518786	0.999517	FALSE	FALSE	0.0779031	0.0520914	FALSE	FALSE	FALSE	FALSE	FALSE	FALSE	FALSE	FALSE
Eprs	-0.344436	1	0.0284208	1	-0.0982661	1	0.206635	1	0.0441182	1	-0.017061	1	-0.0555073	1	-0.190822	1	-0.0584748	1	-0.03743	1	0.0115065	1	-0.215095	1	-0.110776	1	0.100882	1	-0.204225	1	0.328217	1	-0.252475	1	-0.0299508	1	0.0329491	1	-0.0688575	1	0.158949	1	-0.0367476	1	FALSE	FALSE	-0.0752446	3.71001e-10	FALSE	FALSE	FALSE	FALSE	FALSE	FALSE	FALSE	FALSE
Eps15	0.0194792	1	0.0630359	1	0.0858416	1	-0.0495042	1	-0.045764	1	-0.127963	0.299672	0.0878995	1	-0.106879	1	0.0219514	1	-0.0620659	4.42362e-22	-0.0440512	1	0.171381	1	-0.0288952	1	-0.0264512	1	0.084767	1	0.0248557	1	-0.213347	1	0.0962698	1	0.0416601	1	0.163812	1	0.191108	1	0.0165305	9.81357e-07	FALSE	FALSE	-0.0685523	6.8238e-93	FALSE	FALSE	FALSE	FALSE	FALSE	FALSE	FALSE	FALSE
Eps15l1	0.0765519	1	-0.0293095	1	0.0395031	1	-0.0271655	1	-0.112912	1	0.0345631	1	-0.063548	1	-0.0747128	1	0.0603587	1	-0.0193797	9.46265e-13	-0.113983	0.0483979	-0.0480194	1	-0.0697561	1	0.102606	1	-0.174628	1	-0.0113498	1	-0.0922826	1	-0.117104	1	0.0800384	1	-0.0224768	1	0.156234	1	-0.0203225	0.0267724	FALSE	FALSE	-0.019162	2.48995e-56	FALSE	FALSE	FALSE	FALSE	FALSE	FALSE	FALSE	FALSE
Eps8	0.0408465	1	0.25946	1	0.0724973	1	0.0139897	1	-0.0211699	1	0.0604753	1	-0.0163406	1	0.056824	1	-0.0134408	1	-0.0153684	0.359855	0.189245	1	-0.259257	1	0.264488	1	0.29145	1	0.0107435	1	-0.0252796	1	0.160376	1	-0.0530838	1	0.105927	1	0.375874	1	0.161349	1	0.0790288	1	FALSE	FALSE	0.0554936	0.943808	FALSE	FALSE	FALSE	FALSE	FALSE	FALSE	FALSE	FALSE
Eps8l2	0.138224	1	-0.0859415	1	-0.24387	1	-0.137158	1	-0.0829348	1	0.0557081	1	0.0449673	1	0.179538	1	0.0855193	1	-0.0209224	2.38086e-09	0.0640467	1	0.0129532	1	0.0475834	1	0.101076	1	0.285738	1	-0.422042	1	-0.0207364	1	0.0264743	1	0.123009	1	0.00140582	1	0.0731814	1	0.0107533	0.5719	FALSE	FALSE	0.0107675	5.45718e-32	FALSE	FALSE	FALSE	FALSE	FALSE	FALSE	FALSE	FALSE
Erap1	0.0745305	1	0.0937459	1	0.192028	1	-0.0435159	1	-0.165279	1	0.0484035	1	0.10226	1	0.107372	1	0.105411	1	0.0337635	0.00604285	0.0752923	1	0.0927849	1	-0.0247982	1	0.0494848	1	0.184016	1	-0.159984	1	0.019374	1	0.000783967	1	-0.0156112	1	-0.00911204	1	-0.0234476	1	0.0351191	1	FALSE	FALSE	0.0534715	1.33762e-08	FALSE	FALSE	FALSE	FALSE	FALSE	FALSE	FALSE	FALSE
Erbin	0.000680878	1	-0.0985795	1	0.16168	1	-0.242122	1	0.0657501	1	0.134365	1	0.0267013	1	0.106438	1	-0.174959	1	-0.0343281	2.11473e-11	0.0320487	1	-0.189141	1	-0.0923643	1	-0.00848372	1	0.0744949	1	0.0357857	1	-0.127431	1	-0.0170178	1	0.125316	1	-0.227894	1	0.0246955	1	-0.0202078	0.208245	FALSE	FALSE	0.0885747	0.000153811	FALSE	FALSE	FALSE	FALSE	FALSE	FALSE	FALSE	FALSE
Erc1	0.21672	1	0.419727	1	-0.00985029	1	-0.203193	1	0.0348684	1	0.0191329	1	0.00170852	1	-0.194361	1	0.106897	1	-0.00275376	3.32201e-07	0.0762312	1	0.0989448	1	0.137526	1	0.0658523	1	0.188786	1	-0.0432881	1	0.214921	1	-0.187242	1	0.0309844	1	-0.106135	1	0.247451	1	0.0529965	0.92043	FALSE	FALSE	-0.00148625	5.39277e-38	FALSE	FALSE	FALSE	FALSE	FALSE	FALSE	FALSE	FALSE
Ercc3	0.0161287	1	0.142412	1	0.0482215	1	0.174736	1	0.040137	1	0.0288805	1	0.0588902	1	-0.141632	1	0.0412037	1	0.00984633	1.38309e-06	0.0360841	1	0.010698	1	-0.0518611	1	0.0514415	1	-0.0634088	1	0.125745	1	0.0909277	1	0.102717	1	0.0148343	1	0.0516418	1	0.0370396	1	0.0392706	0.965109	FALSE	FALSE	0.0173668	1.30663e-25	FALSE	FALSE	FALSE	FALSE	FALSE	FALSE	FALSE	FALSE
Ercc5	0.0105535	1	-0.0259735	1	-0.145561	1	0.160365	1	-0.0833133	1	-0.00417821	1	0.0128079	1	0.149464	1	0.0444871	1	-0.00644334	3.87433e-06	0.0772293	1	0.147939	1	0.0472918	1	-0.0108726	1	-0.134215	1	-0.0752099	1	0.0975106	1	-0.0706346	1	0.0401527	1	-0.100016	1	0.115378	1	0.0117505	0.983202	FALSE	FALSE	0.00516454	4.64416e-29	FALSE	FALSE	FALSE	FALSE	FALSE	FALSE	FALSE	FALSE
Ercc6l	-0.0802266	1	0.0629467	1	-0.154301	1	0.0135149	1	0.0269607	1	0.00597906	1	-0.0413884	1	0.0628421	1	-0.0675977	1	-0.00707875	4.59921e-05	-0.0160806	1	0.0329615	1	-0.0907046	1	0.0326517	1	-0.134048	1	-0.0601093	1	0.122541	1	-0.165386	1	0.035292	1	-0.0708212	1	-0.028008	1	-0.0247648	0.998436	FALSE	FALSE	-0.00664406	3.81055e-24	FALSE	FALSE	FALSE	FALSE	FALSE	FALSE	FALSE	FALSE
Ercc6l2	0.0253913	1	-0.00558573	1	-0.104174	1	-0.196465	1	-0.0842199	1	0.0306829	1	0.0359454	1	-0.0828698	1	-0.0081831	1	-0.0052857	4.08835e-08	-0.000792316	1	-0.0506847	1	0.0809312	1	-0.049726	1	0.159869	1	-0.0733876	1	-0.0243221	1	0.323386	1	-0.0292615	1	0.0864892	1	-0.0240786	1	0.000174219	0.804612	FALSE	FALSE	0.0153937	1.32781e-25	FALSE	FALSE	FALSE	FALSE	FALSE	FALSE	FALSE	FALSE
Erf	-0.100054	1	-0.0804309	1	0.157175	1	0.104339	1	-0.197999	1	0.0356644	1	0.0850341	1	-0.0657372	1	-0.0230864	1	0.00688927	1.41629e-08	0.0909906	1	0.0218109	1	0.00524676	1	0.00210519	1	0.0263679	1	0.0524424	1	0.026017	1	-0.160973	1	-0.114047	1	-0.0185135	1	-0.087573	1	-0.0111587	0.7249	FALSE	FALSE	0.0384906	1.385e-24	FALSE	FALSE	FALSE	FALSE	FALSE	FALSE	FALSE	FALSE
Erg28	-0.151832	1	-0.0793912	1	0.154208	1	0.188105	1	0.225414	1	0.00329722	1	-0.151055	1	-0.198048	1	-0.0612166	1	0.0197527	0.190352	0.0126888	1	-0.127849	1	-0.0398869	1	0.0413343	1	0.204803	1	0.0170149	1	0.181236	1	-0.00391698	1	-0.0288804	1	-0.247028	1	-0.149487	1	-0.00908287	1	FALSE	FALSE	-0.0407113	9.29916e-39	FALSE	FALSE	FALSE	FALSE	FALSE	FALSE	FALSE	FALSE
Ergic1	-0.223886	1	-0.0893484	1	-0.0126039	1	0.0399693	1	-0.114739	1	0.165411	1	-0.0913008	1	0.107666	1	0.0679213	1	0.0175765	0.0412585	0.0169431	1	-0.0486462	1	0.168067	1	0.119772	1	0.0639536	1	-0.0702607	1	0.174273	1	-0.0331192	1	0.0975407	1	-0.169313	1	-0.0554912	1	0.00620883	1	FALSE	FALSE	-0.109127	4.00498e-76	FALSE	FALSE	FALSE	FALSE	FALSE	FALSE	FALSE	FALSE
Ergic2	0.246211	1	-0.13307	1	-0.247104	1	0.104651	1	-0.154518	1	0.00142498	1	-0.161957	1	-0.146962	1	0.00102323	1	-0.0815119	2.05185e-06	-0.0531719	1	-0.166955	1	-0.144208	1	-0.0312874	1	0.0127198	1	0.0504182	1	-0.0508412	1	-0.218859	1	0.0811708	1	-0.272434	1	-0.333847	1	-0.0809099	0.973235	FALSE	FALSE	-0.119711	6.01928e-51	FALSE	FALSE	FALSE	FALSE	FALSE	FALSE	FALSE	FALSE
Erh	-0.216674	1	-0.53385	1	-0.0685329	1	-0.349009	1	0.276626	1	-0.0964905	1	-0.0574514	1	-0.630668	1	-0.224901	1	-0.166619	6.02024e-14	-0.210932	1	-0.2837	1	-0.156021	1	-0.265825	1	-0.161981	1	0.0478501	1	-0.174486	1	-0.023559	1	-0.123707	1	0.0409062	1	-0.124328	1	-0.166826	0.0297875	FALSE	FALSE	-0.175307	3.73814e-59	FALSE	FALSE	FALSE	FALSE	FALSE	FALSE	FALSE	FALSE
Eri1	0.133143	1	0.0230536	1	-0.364968	1	0.120801	1	-0.0210253	1	0.0631906	1	-0.128639	1	-0.278474	1	-0.0109547	1	-0.0644264	2.65248e-09	-0.15626	0.172562	-0.108479	1	0.0600361	1	0.0022224	1	-0.0612126	1	0.209152	1	0.00263799	1	-0.148001	1	-0.163587	1	-0.0952291	1	0.0512656	1	-0.0445597	0.427809	FALSE	FALSE	-0.0644278	3.0255e-50	FALSE	FALSE	FALSE	FALSE	FALSE	FALSE	FALSE	FALSE
Eri3	-0.141925	1	-0.391943	1	0.0585294	1	0.165856	1	0.0749274	1	0.0284403	1	0.12403	1	-0.0310239	1	-0.172	1	0.054517	0.126156	0.00155059	1	0.0382777	1	-0.193884	1	0.120569	1	0.142681	1	0.211137	1	0.105265	1	0.118897	1	-0.0143925	1	0.387681	1	0.0828301	1	0.0366677	1	FALSE	FALSE	-0.0291105	3.30934e-52	FALSE	FALSE	FALSE	FALSE	FALSE	FALSE	FALSE	FALSE
Erich1	0.0101763	1	-0.0567135	1	-0.0215128	1	0.0132722	1	0.0986249	1	0.0232616	1	0.0718201	1	-0.1495	1	0.144279	1	0.00224699	7.11327e-09	0.044037	1	0.307401	1	0.0488303	1	0.169478	1	0.00905626	1	-0.158814	1	0.313501	1	-0.0162967	1	-0.065424	1	-0.160983	1	0.118303	1	0.0354783	0.667697	FALSE	FALSE	0.0491496	4.91977e-18	FALSE	FALSE	FALSE	FALSE	FALSE	FALSE	FALSE	FALSE
Erlec1	0.270803	1	0.25554	1	-0.0373123	1	0.304002	1	-0.082544	1	0.0689839	1	0.172803	1	0.193609	1	0.0580204	1	-0.00664364	0.000386008	0.181798	1	0.183192	1	-0.118676	1	0.186473	1	0.260388	1	-0.060204	1	0.225861	1	-0.129221	1	-0.0120251	1	0.168321	1	0.129679	1	0.105374	0.999926	FALSE	FALSE	0.154079	1	FALSE	FALSE	FALSE	FALSE	FALSE	FALSE	FALSE	FALSE
Erlin1	0.0181205	1	0.0578932	1	0.0200842	1	-0.151543	1	0.172062	1	0.00351153	1	-0.0649893	1	-0.0397322	1	-0.0653717	1	-0.0150495	1.16856e-09	0.041571	1	-0.0166277	1	-0.0487528	1	0.10304	1	-0.0125136	1	-0.0716643	1	-0.086505	1	-0.129299	1	0.0546229	1	0.0487337	1	-0.0383105	1	-0.0105104	0.508812	FALSE	FALSE	0.0123508	5.08272e-27	FALSE	FALSE	FALSE	FALSE	FALSE	FALSE	FALSE	FALSE
Erlin2	-0.0342701	1	-0.100613	1	0.0877637	1	0.331316	1	-0.0388504	1	0.0856577	1	0.0662153	1	0.0920455	1	0.137522	1	-0.0189894	5.59326e-12	0.0321202	1	-0.141745	1	-0.0482173	1	0.101012	1	-0.014046	1	0.0258807	1	-0.0401552	1	-0.0632149	1	0.163115	1	0.0200682	1	-0.0796507	1	0.0268078	0.142499	FALSE	FALSE	0.0271922	8.84474e-24	FALSE	FALSE	FALSE	FALSE	FALSE	FALSE	FALSE	FALSE
Ermard	0.0502155	1	-0.0836997	1	0.225797	1	0.358603	1	0.035581	1	-0.0774315	1	0.0300647	1	-0.0812948	1	0.0297683	1	-0.062223	1.6007e-19	0.0725649	1	-0.00128568	1	0.142915	1	0.00334374	1	-0.129442	1	-0.224568	1	0.0398832	1	-0.107429	1	-0.0241072	1	-0.203505	1	0.131146	1	0.00594742	6.29751e-05	FALSE	FALSE	-0.0400108	2.58313e-64	FALSE	FALSE	FALSE	FALSE	FALSE	FALSE	FALSE	FALSE
Ero1l	0.100839	1	0.347435	1	-0.458572	1	0.573265	1	-0.828712	1	-0.113335	1	-0.0847006	1	-0.0718016	1	0.319884	1	0.0957235	1	-0.0382164	1	-0.424825	1	0.0259815	1	-0.249349	1	-0.448587	1	-0.769182	1	-0.77091	1	-0.35286	1	0.484058	1	0.299086	1	-0.064764	1	-0.115692	1	FALSE	FALSE	-0.103935	6.25485e-30	FALSE	FALSE	FALSE	FALSE	FALSE	FALSE	FALSE	FALSE
Erp29	-0.027937	1	0.0488303	1	0.0964183	1	-0.00110796	1	-0.178985	1	0.0191261	1	-0.107666	1	-0.0394486	1	-0.0111052	1	0.0951578	1	-0.0136979	1	0.022697	1	0.311977	1	0.088363	1	-0.255152	1	0.0015387	1	-0.0635989	1	0.118302	1	-0.0914571	1	-0.148827	1	-0.00194995	1	-0.00659631	1	FALSE	FALSE	-0.0526699	2.56052e-07	FALSE	FALSE	FALSE	FALSE	FALSE	FALSE	FALSE	FALSE
Erp44	0.0165876	1	-0.165321	1	0.0447376	1	0.0231276	1	0.0989802	1	-0.239617	0.00300751	-0.0921667	1	0.107197	1	-0.0928533	1	-0.0469517	1.05143e-13	-0.0885838	1	-0.281489	1	-0.183276	1	-0.087734	1	-0.168062	1	0.237965	1	-0.125087	1	-0.249042	1	-0.212791	1	0.131284	1	-0.0970168	1	-0.0700054	0.00311986	FALSE	FALSE	-0.171746	1.82869e-125	FALSE	FALSE	FALSE	FALSE	FALSE	FALSE	FALSE	FALSE
Errfi1	-0.225346	1	-0.056198	1	0.154746	1	0.466379	1	-0.158914	1	-0.000913095	1	0.15902	1	0.203606	1	-0.044593	1	0.0640427	1	0.0276109	1	0.0602563	1	-0.0664221	1	0.0439019	1	0.0989594	1	0.0673909	1	0.105352	1	-0.0997834	1	-0.0797573	1	-0.018402	1	-0.195085	1	0.0240882	1	FALSE	FALSE	-0.127987	7.25776e-41	FALSE	FALSE	FALSE	FALSE	FALSE	FALSE	FALSE	FALSE
Esco1	-0.142503	1	0.0536611	1	0.0512323	1	0.0653497	1	-0.0547021	1	-0.0209301	1	-0.0560715	1	-0.0821894	1	-0.0456616	1	-0.0117356	2.98688e-11	-0.00905937	1	-0.0510514	1	0.0274773	1	-0.0680036	1	-0.0429976	1	0.0814592	1	-0.0643833	1	0.032628	1	0.0671683	1	-0.201329	1	-0.0671132	1	-0.025655	0.228315	FALSE	FALSE	-0.0195492	2.65086e-55	FALSE	FALSE	FALSE	FALSE	FALSE	FALSE	FALSE	FALSE
Esf1	-0.0140112	1	0.084734	1	-0.210958	1	-0.113382	1	-0.32538	1	-0.0297698	1	0.264874	1	0.0277247	1	0.103516	1	0.0233998	1	0.0373874	1	-0.0906098	1	0.0782262	1	0.00397368	1	0.342461	1	-0.0893698	1	0.0581714	1	-0.177017	1	-0.109569	1	0.0157774	1	-0.110358	1	-0.0109609	1	FALSE	FALSE	0.147852	0.0122881	FALSE	FALSE	FALSE	FALSE	FALSE	FALSE	FALSE	FALSE
Espl1	0.00956131	1	-0.0265343	1	0.00432233	1	-0.0434696	1	0.0963513	1	0.0778944	1	0.0559269	1	-0.0668264	1	-0.113456	1	0.0252083	0.161436	-0.0611412	1	0.0240551	1	0.0861445	1	0.0276513	1	-0.0737055	1	-0.0482954	1	0.030529	1	0.105888	1	-0.0286645	1	-0.0223546	1	0.0395015	1	0.00469457	1	FALSE	FALSE	0.0194146	7.07018e-14	FALSE	FALSE	FALSE	FALSE	FALSE	FALSE	FALSE	FALSE
Esrra	0.0648019	1	0.0932285	1	0.0254943	1	-0.188849	1	0.0746464	1	-0.0438594	1	-0.0829061	1	-0.0585624	1	0.0550676	1	-0.0608316	4.39497e-20	0.0438343	1	-0.0995614	1	-0.224114	1	-0.0630263	1	0.149466	1	-0.00720096	1	0.0943512	1	0.0257331	1	-0.0253554	1	-0.0340758	1	-0.0601972	1	-0.0153294	3.04813e-05	FALSE	FALSE	-0.0336128	2.59148e-66	FALSE	FALSE	FALSE	FALSE	FALSE	FALSE	FALSE	FALSE
Esyt1	-0.0500889	1	-0.0089774	1	0.0292082	1	-0.0775123	1	-0.214134	1	-0.0962218	1	0.0191413	1	-0.236963	1	0.0171893	1	-0.0590008	4.71983e-25	-0.0815522	1	-0.175141	1	-0.191715	1	-0.0941427	1	-0.100449	1	-0.174053	1	-0.118616	1	0.0224773	1	-0.0639178	1	-0.079683	1	0.0100768	1	-0.0820988	2.74938e-08	FALSE	FALSE	-0.0792756	2.10626e-116	FALSE	FALSE	FALSE	FALSE	FALSE	FALSE	FALSE	FALSE
Esyt2	-0.00589077	1	-0.0443007	1	0.00676172	1	-0.143971	1	-0.153616	1	0.0883535	1	0.0583483	1	0.0968583	1	-0.146473	1	-0.135014	2.46696e-24	0.0190939	1	-0.109872	1	0.15523	1	-0.205064	0.509989	-0.111398	1	-0.270189	1	0.0493399	1	0.0408883	1	0.0435011	1	-0.22103	1	-0.176375	1	-0.0554676	5.19564e-08	FALSE	FALSE	-0.0684946	2.77202e-65	FALSE	FALSE	FALSE	FALSE	FALSE	FALSE	FALSE	FALSE
Etaa1	-0.0314381	1	0.186067	1	-0.129245	1	-0.0874187	1	0.0615626	1	0.0757791	1	0.00388817	1	0.00396722	1	0.152148	1	0.0159703	0.000224919	-0.00114985	1	-0.112749	1	-0.0564697	1	-0.0325259	1	0.0792839	1	0.0724469	1	0.0623531	1	0.100695	1	0.0652544	1	-0.0415922	1	-0.0827769	1	0.0144786	0.99982	FALSE	FALSE	0.0123849	3.82142e-27	FALSE	FALSE	FALSE	FALSE	FALSE	FALSE	FALSE	FALSE
Etf1	-2.21931e-05	1	-0.225334	1	-0.10795	1	0.147524	1	0.0700761	1	0.116659	1	-0.0822344	1	-0.180858	1	-0.0589839	1	-0.158712	5.97633e-16	-0.147436	1	-0.144632	1	0.00876548	1	0.126902	1	0.124298	1	-0.162486	1	0.250716	1	0.231559	1	0.0711238	1	0.213705	1	-0.0134205	1	0.00377419	0.0041922	FALSE	FALSE	-0.0504052	6.51384e-21	FALSE	FALSE	FALSE	FALSE	FALSE	FALSE	FALSE	FALSE
Etfa	0.240991	1	-0.0445118	1	0.104296	1	-0.0880147	1	0.169552	1	-0.16835	1	-0.0620954	1	0.0709314	1	-0.0799096	1	-0.0160126	0.642209	-0.0665711	1	-0.107099	1	-0.0991169	1	-0.234016	1	0.101727	1	0.326511	1	0.152089	1	-0.372415	1	-0.095923	1	0.0615049	1	-0.0998027	1	-0.0145827	1	FALSE	FALSE	-0.0307841	2.72621e-19	FALSE	FALSE	FALSE	FALSE	FALSE	FALSE	FALSE	FALSE
Etfb	-0.061679	1	0.0123404	1	0.293292	1	0.345562	1	0.0200004	1	0.0361392	1	-0.0287444	1	0.0613737	1	-0.000288564	1	0.0366136	1	0.208097	1	-0.125101	1	0.267366	1	0.0839425	1	0.120604	1	-0.0268106	1	-0.112133	1	-0.1948	1	-0.152052	1	0.301914	1	0.0483786	1	0.0540007	1	FALSE	FALSE	0.089649	1	FALSE	FALSE	FALSE	FALSE	FALSE	FALSE	FALSE	FALSE
Etfdh	0.150662	1	-0.245746	1	-0.0260687	1	0.113367	1	0.152199	1	0.0475327	1	-0.0262802	1	-0.128173	1	0.0588773	1	-0.0161634	1.31918e-09	0.0184205	1	-0.125385	1	-0.106301	1	0.148805	1	-0.00629487	1	-0.311756	1	-0.0938165	1	0.0905761	1	-0.101546	1	-0.0142764	1	-0.0916441	1	-0.0244291	0.519514	FALSE	FALSE	0.0069584	4.78848e-39	FALSE	FALSE	FALSE	FALSE	FALSE	FALSE	FALSE	FALSE
Etfrf1	-0.0349418	1	0.0868603	1	0.128845	1	-0.0755436	1	0.239607	1	-0.0372831	1	0.0825801	1	-0.0329444	1	-0.0208911	1	-0.00655646	1.32575e-10	0.0402944	1	-0.13342	1	0.0526219	1	0.0666204	1	-0.0115343	1	-0.0429178	1	0.202935	1	-0.069954	1	0.0852288	1	-0.0331411	1	0.0653653	1	0.0262776	0.328946	FALSE	FALSE	0.0141156	3.75976e-32	FALSE	FALSE	FALSE	FALSE	FALSE	FALSE	FALSE	FALSE
Ethe1	-0.0161371	1	-0.245619	1	-0.0275707	1	-0.279606	1	-0.0786176	1	0.0332667	1	-0.0136621	1	0.0502025	1	0.252114	1	0.0674581	1	-0.0439974	1	0.0398091	1	0.212197	1	0.0878734	1	0.138313	1	0.365233	1	-0.210806	1	-0.0158583	1	-0.0824309	1	0.104802	1	0.0716523	1	0.0194579	1	FALSE	FALSE	0.037235	3.5357e-17	FALSE	FALSE	FALSE	FALSE	FALSE	FALSE	FALSE	FALSE
Etnk1	-0.129447	1	0.0939595	1	0.089776	1	-0.0831147	1	-0.019705	1	0.127456	1	0.0954118	1	-0.000518019	1	0.0255163	1	0.00507155	0.000476212	0.00304661	1	-0.0674815	1	-0.111307	1	0.0993811	1	0.27886	1	-0.0240883	1	0.0870433	1	0.0260417	1	-0.00595746	1	-0.0205693	1	0.111021	1	0.0276379	0.999949	FALSE	FALSE	0.00512883	7.7078e-30	FALSE	FALSE	FALSE	FALSE	FALSE	FALSE	FALSE	FALSE
Ets1	-0.1446	1	-0.143693	1	0.00481766	1	-0.045945	1	-0.076693	1	0.0327192	1	-0.201887	0.397665	0.0246567	1	0.130199	1	-0.103729	9.53777e-22	-0.0105169	1	0.0399962	1	-0.140488	1	-0.0835093	1	0.0854107	1	-0.00748059	1	0.0151847	1	-0.246657	1	0.174515	1	-0.144933	1	0.0511726	1	-0.0376885	1.86533e-06	FALSE	FALSE	-0.0956551	1.71507e-80	FALSE	FALSE	FALSE	FALSE	FALSE	FALSE	FALSE	FALSE
Ets2	0.116551	1	-0.0416475	1	-0.245693	1	-0.129987	1	-0.198458	1	0.0856847	1	-0.0304499	1	-0.0105109	1	0.129341	1	-0.0550398	9.79317e-15	0.182633	1	-0.122084	1	-0.185476	1	-0.0386654	1	0.0719748	1	-0.136543	1	-0.226197	1	0.0382332	1	0.0688905	1	-0.152702	1	-0.0666314	1	-0.0450846	0.0143236	FALSE	FALSE	0.0694632	3.88123e-09	FALSE	FALSE	FALSE	FALSE	FALSE	FALSE	FALSE	FALSE
Etv1	0.101897	1	0.000529546	1	0.0833419	1	0.0661046	1	0.247348	1	0.124532	1	0.0909741	1	-0.0179209	1	0.140822	1	0.00546516	3.31804e-05	0.0903333	1	0.0415291	1	-0.020898	1	0.121732	1	-0.065954	1	-0.206098	1	0.122436	1	0.145248	1	-0.069244	1	0.134779	1	0.0586067	1	0.0569316	0.997727	FALSE	FALSE	-0.0766059	1.82799e-70	FALSE	FALSE	FALSE	FALSE	FALSE	FALSE	FALSE	FALSE
Etv4	0.081925	1	-0.22206	1	0.202936	1	0.104755	1	0.186406	1	-0.00335496	1	-0.0475653	1	-0.106398	1	0.134316	1	0.0859025	1	0.101232	1	0.164751	1	0.0250713	1	0.306739	1	0.030396	1	0.00337719	1	0.0549656	1	-0.0218059	1	0.000682993	1	0.0547479	1	0.0256313	1	0.0553643	1	FALSE	FALSE	0.152027	1	FALSE	FALSE	FALSE	FALSE	FALSE	FALSE	FALSE	FALSE
Etv6	0.12043	1	-0.152409	1	-0.0701111	1	0.0789795	1	-0.120959	1	0.0569874	1	0.0827903	1	0.198966	1	0.0384688	1	-0.0224294	6.25843e-11	0.0159442	1	0.0319314	1	0.0702052	1	-0.00680182	1	0.103145	1	0.235435	1	0.090115	1	0.0847535	1	-0.00466237	1	0.0477231	1	0.0864696	1	0.045951	0.275487	FALSE	FALSE	-0.00117471	1.42269e-40	FALSE	FALSE	FALSE	FALSE	FALSE	FALSE	FALSE	FALSE
Eva1b	0.20995	1	0.103359	1	0.368595	1	0.19804	1	0.0184219	1	0.162593	1	0.255976	1	0.128142	1	0.0252155	1	0.165652	1	-0.0906461	1	0.0487603	1	0.315325	1	0.4052	1	0.059605	1	0.634718	1	-0.0428728	1	0.296625	1	-0.065131	1	-0.0226258	1	0.306033	1	0.165759	1	FALSE	FALSE	-0.0519593	1.16517e-12	FALSE	FALSE	FALSE	FALSE	FALSE	FALSE	FALSE	FALSE
Eva1c	-0.171811	1	-0.0269381	1	0.168143	1	0.0308077	1	0.0592976	1	0.0656793	1	0.0291874	1	0.343025	1	-0.0118431	1	0.0826561	1	0.10436	1	-0.0101512	1	0.276653	1	0.230715	1	-0.123432	1	0.108642	1	0.0114034	1	0.0816934	1	0.120495	1	-0.0284579	1	-0.125258	1	0.0578508	1	FALSE	FALSE	0.0404374	3.91598e-17	FALSE	FALSE	FALSE	FALSE	FALSE	FALSE	FALSE	FALSE
Evi5	0.0376136	1	-0.246156	1	-0.150523	1	-0.0403122	1	-0.121407	1	0.00283902	1	-0.0833506	1	-0.127656	1	0.0441111	1	0.0273656	0.561453	-0.018194	1	0.0367473	1	-0.148927	1	0.064783	1	0.178419	1	0.169295	1	0.216924	1	-0.0317573	1	-0.131961	1	-0.103328	1	0.0106925	1	-0.0197516	1	FALSE	FALSE	-0.0305633	2.16452e-35	FALSE	FALSE	FALSE	FALSE	FALSE	FALSE	FALSE	FALSE
Evl	-0.00650532	1	-0.0763002	1	-0.0899824	1	-0.0849127	1	0.00356533	1	-0.0315864	1	-0.102686	1	-0.133258	1	0.0189667	1	-0.0568842	4.76722e-18	0.0102787	1	0.0425988	1	-0.0764556	1	-0.155673	1	0.0669659	1	-0.319869	1	0.0129937	1	-0.0534288	1	-0.164942	1	-0.178983	1	-0.0366664	1	-0.0672745	0.000391074	FALSE	FALSE	-0.0669148	5.30393e-90	FALSE	FALSE	FALSE	FALSE	FALSE	FALSE	FALSE	FALSE
Ewsr1	-0.0908442	1	-0.0215461	1	0.284903	1	-0.102822	1	-0.0451102	1	0.279315	1	0.0848588	1	-0.162501	1	-0.0268969	1	-0.00543849	1	0.187017	1	-0.253101	1	0.34331	1	-0.113449	1	0.0160419	1	0.113613	1	0.0263111	1	0.197265	1	0.230563	1	0.139148	1	0.140319	1	0.0581408	1	FALSE	FALSE	0.107285	1	FALSE	FALSE	FALSE	FALSE	FALSE	FALSE	FALSE	FALSE
Exoc1	-0.0709653	1	0.223291	1	-0.0168019	1	0.12524	1	-0.100375	1	0.0301125	1	0.0667501	1	0.115245	1	0.15953	1	-0.0403863	2.94824e-18	-0.0047053	1	0.0816496	1	0.0317624	1	-0.0981624	0.81847	0.0308774	1	-0.000123081	1	0.073841	1	-0.07309	1	0.00840838	1	-0.108755	1	-0.0751646	1	0.0170561	0.000273763	FALSE	FALSE	0.00201318	7.12497e-39	FALSE	FALSE	FALSE	FALSE	FALSE	FALSE	FALSE	FALSE
Exoc2	-0.0400928	1	-0.0352249	1	0.137626	1	0.078718	1	0.00776214	1	0.0515705	1	-0.0503968	1	0.0869994	1	-0.0176567	1	-0.00155347	1.05802e-05	0.0358575	1	0.00209499	1	-0.0507367	1	0.0194148	1	-0.0996112	1	0.020728	1	-0.0883599	1	-0.0483187	1	-0.00214589	1	0.0491477	1	0.0670776	1	0.00585236	0.992788	FALSE	FALSE	0.0339391	3.57251e-15	FALSE	FALSE	FALSE	FALSE	FALSE	FALSE	FALSE	FALSE
Exoc3	-0.0408015	1	0.0391869	1	-0.135161	1	0.216975	1	0.0012781	1	0.211696	1	0.0221512	1	-0.0724782	1	0.133316	1	0.0564874	1	-0.0622997	1	0.0579727	1	0.0118502	1	0.110305	1	-0.0300013	1	-0.289164	1	0.175437	1	0.0879968	1	-0.048416	1	-0.0613392	1	0.235931	1	0.0295677	1	FALSE	FALSE	0.0506579	1.82058e-10	FALSE	FALSE	FALSE	FALSE	FALSE	FALSE	FALSE	FALSE
Exoc3l4	0.0906928	1	-0.209031	1	0.000222582	1	-0.123422	1	0.157925	1	0.00254554	1	0.0018002	1	0.0672095	1	0.147148	1	0.0124824	0.00175821	0.107971	1	-0.0480928	1	0.0330735	1	0.154825	1	0.129155	1	0.156847	1	0.242148	1	0.199264	1	0.175659	1	-0.0127309	1	0.0407635	1	0.0631646	0.999997	FALSE	FALSE	0.0426807	8.19448e-12	FALSE	FALSE	FALSE	FALSE	FALSE	FALSE	FALSE	FALSE
Exoc4	0.130884	1	0.169	1	-0.0157589	1	0.124564	1	-0.169348	1	-0.00531162	1	-0.0200531	1	0.053396	1	-0.0200751	1	-0.0467459	1.48001e-19	0.0140299	1	-0.0578764	1	-0.0373469	1	0.0388525	1	-0.132756	1	-0.135357	1	-0.111856	1	0.0245636	1	0.0752323	1	0.00460874	1	0.101832	1	-0.00073919	6.02909e-05	FALSE	FALSE	-0.0239273	1.28278e-61	FALSE	FALSE	FALSE	FALSE	FALSE	FALSE	FALSE	FALSE
Exoc5	0.118364	1	-0.132579	1	-0.16988	1	-0.0272197	1	-0.104873	1	-0.0561917	1	-0.0325993	1	0.106994	1	-0.0460508	1	-0.121174	2.81664e-27	-0.126914	1	-0.129282	1	-0.077447	1	-0.0936801	0.186907	-0.166099	1	-0.0542235	1	0.0681007	1	-0.208915	1	-0.0212642	1	-0.317461	1	-0.207805	1	-0.0857237	2.87114e-10	FALSE	FALSE	-0.082473	2.45898e-88	FALSE	FALSE	FALSE	FALSE	FALSE	FALSE	FALSE	FALSE
Exoc6	-0.0862616	1	0.156915	1	0.00582943	1	-0.00484491	1	-0.0211819	1	-0.0297595	1	0.0161202	1	-0.0734857	1	-0.0480876	1	-0.0151185	6.19727e-10	0.0495232	1	-0.00307109	1	-0.0270722	1	-0.0185602	1	-0.0350404	1	0.032013	1	-0.04239	1	-0.137451	1	0.0117582	1	0.000622184	1	-0.0441967	1	-0.01494	0.45357	FALSE	FALSE	-0.0253067	1.7439e-54	FALSE	FALSE	FALSE	FALSE	FALSE	FALSE	FALSE	FALSE
Exoc6b	0.00192115	1	-0.015819	1	-0.0297149	1	0.0665449	1	0.0267675	1	0.0852126	1	-0.0389784	1	0.187091	1	-0.138569	1	-0.0130698	3.1687e-09	0.0198681	1	0.091653	1	-0.00288743	1	0.0893267	1	0.243685	1	-0.0632105	1	0.0262497	1	-0.0747006	1	0.109389	1	-0.183947	1	-0.0348445	1	0.0167603	0.597237	FALSE	FALSE	0.0202382	1.29005e-32	FALSE	FALSE	FALSE	FALSE	FALSE	FALSE	FALSE	FALSE
Exoc7	0.261615	1	0.0819136	1	0.0801475	1	-0.0344021	1	-0.0931693	1	0.00904778	1	0.0618354	1	0.138581	1	0.242694	1	0.0545524	0.112401	0.11326	1	0.118647	1	-0.151783	1	0.0980756	1	0.0230551	1	0.0450639	1	0.176075	1	0.160109	1	0.0605738	1	-0.214747	1	0.203531	1	0.0683179	1	FALSE	FALSE	0.0434257	9.43218e-23	FALSE	FALSE	FALSE	FALSE	FALSE	FALSE	FALSE	FALSE
Exosc1	-0.172946	1	-0.05076	1	0.0938143	1	-0.178335	1	0.202667	1	-0.0497965	1	-0.0468359	1	-0.102463	1	-0.0927654	1	-0.0498313	5.17399e-09	0.125232	1	-0.145218	1	-0.18732	1	-0.127112	1	-0.0190247	1	0.229148	1	0.0200589	1	-0.0019532	1	-0.0530728	1	-0.00276662	1	-0.00447979	1	-0.0292266	0.640268	FALSE	FALSE	-0.0389115	7.67482e-40	FALSE	FALSE	FALSE	FALSE	FALSE	FALSE	FALSE	FALSE
Exosc10	-0.0437635	1	0.225555	1	0.12573	1	-0.187445	1	-0.0837847	1	0.125367	1	0.0706455	1	-0.0483501	1	-0.103389	1	0.0397691	0.00285426	-0.0684625	1	0.108164	1	0.0673888	1	0.0146965	1	0.158354	1	0.0411916	1	0.0242927	1	-0.0318335	1	0.0928136	1	-0.0516686	1	0.170518	1	0.0307519	0.999999	FALSE	FALSE	-0.0159552	3.53409e-48	FALSE	FALSE	FALSE	FALSE	FALSE	FALSE	FALSE	FALSE
Exosc2	-0.248962	1	-0.0778142	1	-0.134558	1	-0.0623224	1	0.299148	1	-0.0206193	1	-0.227185	1	0.00494742	1	0.0500932	1	0.0300403	0.00508923	-0.117153	1	0.0216376	1	0.184165	1	0.09558	1	-0.196091	1	0.0684277	1	-0.153923	1	-0.0228439	1	0.046036	1	0.173285	1	-0.047355	1	-0.0159745	1	FALSE	FALSE	-0.0301945	3.40674e-45	FALSE	FALSE	FALSE	FALSE	FALSE	FALSE	FALSE	FALSE
Exosc3	-0.201213	1	-0.20601	1	-0.102937	1	-0.0191358	1	-0.205725	1	-0.18807	0.260549	-0.11677	1	-0.137782	1	-0.355125	0.462876	-0.0248416	2.6964e-07	-0.138259	1	-0.153802	1	-0.217186	1	-0.10325	1	-0.0458895	1	-0.035996	1	-0.0281063	1	0.0456055	1	0.01762	1	0.112094	1	0.00949479	1	-0.0997754	0.788434	FALSE	FALSE	-0.171415	6.16023e-125	FALSE	FALSE	FALSE	FALSE	FALSE	FALSE	FALSE	FALSE
Exosc4	0.174185	1	-0.134603	1	-0.124272	1	0.127931	1	0.0638283	1	0.0760356	1	0.138894	1	-0.0503465	1	-0.00760145	1	0.132276	1	0.157822	1	0.171937	1	0.20117	1	-0.0529696	1	0.121928	1	0.14669	1	0.282044	1	0.160966	1	-0.101327	1	0.022766	1	0.169171	1	0.0798344	1	FALSE	FALSE	0.177684	0.000409866	FALSE	FALSE	FALSE	FALSE	FALSE	FALSE	FALSE	FALSE
Exosc5	-0.0596953	1	0.133021	1	0.225757	1	0.155821	1	-0.0427665	1	0.0345938	1	0.186762	1	0.284804	1	0.0118019	1	0.0794718	1	0.221892	1	0.128471	1	-0.193991	1	-0.0380755	1	0.295216	1	0.327779	1	0.367116	1	0.285823	1	0.0372987	1	-0.072886	1	0.0776421	1	0.116469	1	FALSE	FALSE	0.0993555	1	FALSE	FALSE	FALSE	FALSE	FALSE	FALSE	FALSE	FALSE
Exosc7	-0.0999965	1	-0.192273	1	0.0159444	1	-0.0847841	1	0.0341116	1	-0.131676	0.310418	-0.088299	1	0.394226	1	-0.0931278	1	0.0316071	1	-0.0316332	1	0.0175865	1	0.0644851	1	-0.0218072	1	0.144097	1	0.0557689	1	0.129304	1	0.135547	1	-0.0175117	1	-0.302853	1	-0.0976595	1	-0.00661633	1	FALSE	FALSE	0.0483622	1.76799e-12	FALSE	FALSE	FALSE	FALSE	FALSE	FALSE	FALSE	FALSE
Exosc8	-0.108854	1	-0.0980748	1	-0.102518	1	-0.329608	1	0.157919	1	-0.142019	1	-0.101904	1	-0.208631	1	-0.02913	1	0.0534898	1	-0.0384682	1	-0.177846	1	0.0648098	1	0.100828	1	0.160989	1	0.0374623	1	0.0138109	1	0.0986471	1	-0.0958808	1	-0.055354	1	-0.274696	1	-0.0511918	1	FALSE	FALSE	-0.0415441	8.57542e-09	FALSE	FALSE	FALSE	FALSE	FALSE	FALSE	FALSE	FALSE
Exosc9	-0.0214178	1	0.17389	1	-0.112176	1	-0.177099	1	0.0578586	1	0.0795683	1	-0.0786931	1	0.185643	1	0.145319	1	0.00993454	0.000147793	0.0561326	1	0.105765	1	0.0982197	1	0.0440736	1	0.110614	1	0.265994	1	0.0814722	1	0.0220288	1	0.000864012	1	0.189694	1	-0.0186098	1	0.0580513	0.99966	FALSE	FALSE	0.0470613	6.35949e-10	FALSE	FALSE	FALSE	FALSE	FALSE	FALSE	FALSE	FALSE
Ext2	0.130315	1	0.14183	1	0.137642	1	0.0361634	1	0.265348	1	-0.00231367	1	0.0479855	1	-0.0464324	1	-0.0929278	1	-0.0058315	4.09487e-08	0.157434	1	-0.0202016	1	0.107061	1	0.00665923	1	0.0692683	1	0.0664571	1	0.165425	1	-0.0934503	1	0.0282635	1	0.0107588	1	-0.0972525	1	0.0482	0.804723	FALSE	FALSE	0.0306937	2.46103e-25	FALSE	FALSE	FALSE	FALSE	FALSE	FALSE	FALSE	FALSE
Extl2	0.0583377	1	0.104271	1	0.000824216	1	0.21908	1	0.186385	1	0.0572956	1	-0.0183577	1	-0.066114	1	0.00580478	1	0.020263	0.00128615	0.0224157	1	-0.0595915	1	0.0313461	1	0.153692	1	0.169324	1	0.036061	1	0.0904495	1	0.157458	1	-0.0249408	1	0.10651	1	0.112649	1	0.0649125	0.999993	FALSE	FALSE	0.016761	3.47442e-27	FALSE	FALSE	FALSE	FALSE	FALSE	FALSE	FALSE	FALSE
Ezh1	0.0804854	1	0.0588954	1	-0.00887048	1	0.198523	1	-0.0271639	1	0.148442	1	0.079643	1	0.167281	1	0.0634778	1	0.03282	0.00252333	0.0587321	1	-0.00606859	1	-0.0214129	1	0.0374673	1	-0.00912336	1	0.0588053	1	0.268799	1	0.359448	1	0.0712554	1	-0.0399872	1	0.0956905	1	0.0793875	0.999999	FALSE	FALSE	0.0787985	0.0159757	FALSE	FALSE	FALSE	FALSE	FALSE	FALSE	FALSE	FALSE
Ezh2	-0.0967919	1	0.0410227	1	-0.000772763	1	0.0837728	1	0.259392	1	0.0314506	1	-0.0665146	1	-0.386233	1	0.204657	1	-0.0420002	0.0930051	0.0943409	1	-0.1567	1	-0.0025916	1	-0.130605	1	0.0817737	1	-0.20428	1	0.0856055	1	-0.40311	1	-0.174487	1	-0.00809506	1	0.000712339	1	-0.0375931	1	FALSE	FALSE	0.0346141	0.00168944	FALSE	FALSE	FALSE	FALSE	FALSE	FALSE	FALSE	FALSE
Ezr	-0.300116	1	-0.548438	1	-0.315316	1	-0.321056	1	0.361015	1	-0.248998	1	-0.0984738	1	0.0362265	1	-0.163199	1	-0.0913475	0.00262318	-0.059031	1	-0.233936	1	0.023726	1	0.0720238	1	-0.0887208	1	0.0583618	1	-0.279317	1	-0.0426155	1	-0.159345	1	-0.0895061	1	-0.102507	1	-0.12336	0.999999	FALSE	FALSE	-0.18584	5.07894e-56	FALSE	FALSE	FALSE	FALSE	FALSE	FALSE	FALSE	FALSE
F2r	0.0301809	1	-0.0327617	1	0.0196273	1	-0.174836	1	-0.150154	1	0.212288	1	-0.056202	1	-0.393933	1	-0.0155436	1	-0.105945	1.04934e-21	0.00951213	1	0.115631	1	0.0537938	1	-0.116015	1	0.170264	1	0.108422	1	-0.0791184	1	0.126978	1	-0.17191	1	-0.158941	1	-0.157713	1	-0.0364941	3.4459e-06	FALSE	FALSE	-0.0462368	1.78012e-51	FALSE	FALSE	FALSE	FALSE	FALSE	FALSE	FALSE	FALSE
F3	0.0997805	1	0.147758	1	-0.0425477	1	0.199103	1	0.107601	1	0.0277474	1	0.0269347	1	0.0502354	1	0.20476	1	-0.00652796	0.0139254	0.0815915	1	-0.0134828	1	-0.121477	1	0.0218392	1	0.0185218	1	0.185108	1	-0.0772329	1	-0.217838	1	0.211839	1	-0.0354425	1	0.158297	1	0.0488841	1	FALSE	FALSE	0.0646285	1.08646e-05	FALSE	FALSE	FALSE	FALSE	FALSE	FALSE	FALSE	FALSE
Faap100	-0.115208	1	-0.169891	1	0.0771569	1	0.0140604	1	0.0638622	1	0.0417045	1	-0.00355614	1	0.237568	1	-0.0499099	1	-0.0180007	2.17839e-11	0.0306697	1	0.126299	1	-0.00256709	1	0.138986	1	-0.00920796	1	0.137505	1	-0.0180706	1	-0.095656	1	0.00531303	1	0.0137221	1	-0.0142224	1	0.0185979	0.20992	FALSE	FALSE	-0.0107817	1.37731e-48	FALSE	FALSE	FALSE	FALSE	FALSE	FALSE	FALSE	FALSE
Faap20	-0.159263	1	-0.156569	1	0.0175869	1	-0.109582	1	0.0212542	1	0.0267426	1	0.108005	1	-0.324564	1	0.0274563	1	0.0179843	3.43455e-06	-0.0294043	1	0.159445	1	0.133663	1	0.0782583	1	-0.206991	1	0.140989	1	-0.053475	1	-0.26532	1	-0.00447304	1	-0.0146285	1	-0.109368	1	-0.0334406	0.981581	FALSE	FALSE	-0.0716721	7.36312e-100	FALSE	FALSE	FALSE	FALSE	FALSE	FALSE	FALSE	FALSE
Fabp5	-0.124028	1	0.128004	1	0.00214983	1	-0.275689	1	0.118564	1	0.0763699	1	-0.242775	1	-0.575596	1	-0.182204	1	-0.0135932	1	-0.334994	0.0539361	-0.17302	1	-0.0355367	1	-0.417608	1	0.259242	1	0.324609	1	-0.0311035	1	0.123836	1	-0.00202891	1	-0.143304	1	-0.419555	1	-0.0922981	1	FALSE	FALSE	-0.147335	2.37795e-35	FALSE	FALSE	FALSE	FALSE	FALSE	FALSE	FALSE	FALSE
Fads3	-0.141324	1	0.49282	1	-0.0230452	1	-0.0789057	1	-0.228049	1	-0.010565	1	-0.086474	1	-0.0877922	1	-0.121949	1	-0.0376237	2.31748e-10	-0.0822394	1	-0.0686168	1	-0.117804	1	-0.136069	0.150334	0.0228284	1	-0.090583	1	-0.0479234	1	-0.0607387	1	-0.0432169	1	-0.178631	1	-0.0846035	1	-0.0576431	0.237665	FALSE	FALSE	-0.120521	7.9949e-132	FALSE	FALSE	FALSE	FALSE	FALSE	FALSE	FALSE	FALSE
Faf2	0.235802	1	0.0412385	1	0.104504	1	0.117764	1	0.0473535	1	0.219359	1	0.0289815	1	0.138475	1	0.226872	1	0.0315061	1	0.187131	1	0.138622	1	0.406411	1	-0.00927324	1	0.152995	1	0.305604	1	0.101069	1	0.350499	1	-0.000630146	1	-0.034989	1	-0.0309039	1	0.131352	1	FALSE	FALSE	0.138524	1	FALSE	FALSE	FALSE	FALSE	FALSE	FALSE	FALSE	FALSE
Fah	-0.0462977	1	0.174482	1	-0.0666748	1	0.0478959	1	-0.0351218	1	0.160298	1	0.0125191	1	0.166642	1	0.085508	1	0.0265168	0.146017	0.00095457	1	0.10458	1	0.103364	1	0.0577074	1	0.100726	1	0.132219	1	0.0415848	1	0.00781454	1	0.00218011	1	-0.0856812	1	-0.0104065	1	0.0467052	1	FALSE	FALSE	0.0953901	1	FALSE	FALSE	FALSE	FALSE	FALSE	FALSE	FALSE	FALSE
Fahd1	-0.0270583	1	-0.13058	1	-0.144871	1	-0.0204127	1	-0.011888	1	0.0296635	1	0.015443	1	-0.0917649	1	0.0299494	1	-0.0211386	1.00182e-09	0.045556	1	0.0155058	1	0.301624	1	0.00784437	1	-0.0123476	1	-0.016454	1	-0.156464	1	0.121855	1	-0.0987586	1	0.0164058	1	-0.117593	1	-0.0126421	0.495275	FALSE	FALSE	0.0252745	6.12443e-26	FALSE	FALSE	FALSE	FALSE	FALSE	FALSE	FALSE	FALSE
Faim	0.140591	1	-0.198206	1	-0.153456	1	-0.259023	1	0.0738171	1	0.018098	1	-0.158378	0.444784	0.173967	1	0.0965432	1	-0.000853677	9.7657e-06	-0.0870311	1	-0.0813149	1	-0.191611	1	-0.107189	1	-0.193885	1	-0.0673134	1	-0.0789046	1	0.181958	1	-0.0804775	1	-0.108221	1	-0.10063	1	-0.0562628	0.984636	FALSE	FALSE	-0.0320404	2.06001e-51	FALSE	FALSE	FALSE	FALSE	FALSE	FALSE	FALSE	FALSE
Fam102b	-0.0233789	1	0.0808572	1	-0.17469	1	-0.219687	1	0.12639	1	0.0615139	1	-0.0635857	1	0.0774111	1	-0.0951633	1	-0.039925	2.03269e-11	0.03493	1	-0.0291847	1	0.10013	1	-0.131995	1	0.0795035	1	0.351117	1	0.164671	1	-0.000578897	1	0.0142485	1	-0.184594	1	0.0306064	1	0.00755213	0.206025	FALSE	FALSE	-0.0182587	1.01841e-41	FALSE	FALSE	FALSE	FALSE	FALSE	FALSE	FALSE	FALSE
Fam103a1	0.146564	1	0.16423	1	0.0225629	1	-0.0642602	1	-0.085734	1	-0.087664	1	0.00834273	1	0.343072	1	0.0214674	1	-0.00577459	1.86129e-09	-0.101606	1	0.273819	1	-0.219217	1	-0.167406	0.0193341	-0.058504	1	0.0045253	1	0.079635	1	-0.195021	1	0.0452721	1	0.0941709	1	-0.22338	1	-0.000233636	0.239664	FALSE	FALSE	0.0133246	8.30363e-38	FALSE	FALSE	FALSE	FALSE	FALSE	FALSE	FALSE	FALSE
Fam104a	0.069323	1	0.157661	1	0.212247	1	0.299253	1	0.24135	1	-0.00711961	1	-0.0675506	1	-0.230495	1	0.0321186	1	0.108564	0.0711938	-0.0355772	1	-0.0539847	1	0.0904924	1	0.014848	1	0.0412411	1	-0.0779945	1	0.298518	1	0.173662	1	-0.0707904	1	0.140514	1	-0.152388	1	0.0563759	1	FALSE	FALSE	0.0355746	1	FALSE	FALSE	FALSE	FALSE	FALSE	FALSE	FALSE	FALSE
Fam107b	0.0746513	1	0.00145115	1	0.0828855	1	-0.0333869	1	-0.0144998	1	-0.0138858	1	0.124469	1	-0.0832292	1	0.0853318	1	0.0133926	5.21336e-05	0.0292347	1	-0.0322526	1	0.0712942	1	-0.0609352	1	0.0929744	1	0.0947969	1	0.0818336	1	-0.235496	1	0.0805226	1	0.00190538	1	-0.111783	1	0.0118702	0.998653	FALSE	FALSE	0.0368462	2.57016e-17	FALSE	FALSE	FALSE	FALSE	FALSE	FALSE	FALSE	FALSE
Fam110a	0.00882932	1	-0.115161	1	-0.0862468	1	0.0615863	1	-0.0190199	1	0.0107695	1	0.00113509	1	-0.0508399	1	-0.00547446	1	0.0436186	0.924115	0.095723	1	-0.178368	1	-0.130415	1	0.0208214	1	0.067414	1	0.0512017	1	0.0915093	1	-0.0165342	1	-0.032379	1	-0.109591	1	-0.0722904	1	-0.0173196	1	FALSE	FALSE	0.0348444	3.95559e-18	FALSE	FALSE	FALSE	FALSE	FALSE	FALSE	FALSE	FALSE
Fam110b	0.178574	1	0.00985895	1	0.031757	1	0.227892	1	-0.245949	1	-0.0728844	1	0.0662785	1	-0.0374027	1	-0.0189712	1	-0.0630834	7.41063e-19	-0.13097	1	0.0638319	1	-0.144713	1	0.0662702	1	0.288531	1	0.292052	1	0.0554439	1	-0.0526652	1	-0.0240856	1	-0.277307	1	0.0391866	1	0.011983	0.000145777	FALSE	FALSE	-0.0787763	3.61863e-98	FALSE	FALSE	FALSE	FALSE	FALSE	FALSE	FALSE	FALSE
Fam114a1	0.122337	1	0.266216	1	-0.109113	1	-0.0682408	1	-0.0789198	1	-0.00871798	1	-0.00709586	1	-0.206024	1	0.0624154	1	-0.0318412	1.19453e-10	0.0774828	1	0.0270226	1	0.113559	1	0.0118182	1	-0.0732624	1	-0.0920131	1	0.213504	1	-0.134773	1	0.0459315	1	-0.049721	1	-0.0631617	1	0.000828691	0.321204	FALSE	FALSE	-0.00808797	1.79016e-41	FALSE	FALSE	FALSE	FALSE	FALSE	FALSE	FALSE	FALSE
Fam114a2	0.119641	1	-0.0323977	1	-0.0267853	1	-0.372281	1	-0.0324159	1	-0.144174	1	0.0173771	1	-0.17512	1	0.0911059	1	-0.10157	4.39279e-16	-0.0869522	1	-0.0282487	1	-0.0729002	1	-0.18087	1	-0.362467	1	0.25272	1	-0.0757852	1	-0.0302235	1	-0.0633616	1	-0.210237	1	-0.107752	1	-0.0772713	0.00363657	FALSE	FALSE	0.0178102	9.95663e-14	FALSE	FALSE	FALSE	FALSE	FALSE	FALSE	FALSE	FALSE
Fam117b	-0.112425	1	0.206507	1	0.0768248	1	0.0684097	1	0.147827	1	0.0618309	1	0.0849573	1	0.0710231	1	0.0514509	1	-0.00667778	3.57858e-07	-0.0136019	1	0.00445762	1	0.183132	1	0.0371855	1	-0.0331346	1	-0.0723785	1	-0.0989576	1	-0.0805949	1	0.149377	1	0.0614531	1	0.152667	1	0.0447301	0.923417	FALSE	FALSE	0.0112227	4.81631e-29	FALSE	FALSE	FALSE	FALSE	FALSE	FALSE	FALSE	FALSE
Fam120a	0.0239305	1	0.183478	1	0.0705856	1	-0.313736	1	-0.261786	1	0.130446	1	-0.0591935	1	-0.401751	1	0.0823917	1	-0.0307108	1.75979e-07	-0.0045171	1	-0.0625546	1	-0.254558	1	0.15967	1	-0.0476814	1	0.0178625	1	0.123313	1	0.0388146	1	0.0291354	1	0.092634	1	-0.0270158	1	-0.0243449	0.891763	FALSE	FALSE	0.013109	2.83328e-15	FALSE	FALSE	FALSE	FALSE	FALSE	FALSE	FALSE	FALSE
Fam120b	0.0817219	1	-0.0219362	1	0.0247063	1	0.0189099	1	-0.0859372	1	0.022753	1	0.112482	1	0.00250316	1	0.0525803	1	-0.0168899	4.54712e-14	-0.00560419	1	0.0601321	1	-0.0553587	1	0.06325	1	0.0193768	1	0.0874415	1	0.0370006	1	-0.0874273	1	-0.0737839	1	-0.104881	1	-0.00734371	1	0.00589026	0.0266974	FALSE	FALSE	-0.0174337	9.75352e-57	FALSE	FALSE	FALSE	FALSE	FALSE	FALSE	FALSE	FALSE
Fam122a	-0.00770051	1	0.150155	1	-0.0418658	1	0.0362196	1	0.0552578	1	-0.0157433	1	-0.0130101	1	0.206484	1	-0.00709126	1	-0.0179712	7.8792e-10	0.118869	1	-0.119516	1	0.119577	1	-0.0400257	1	-0.0618186	1	0.14057	1	-0.150222	1	0.141942	1	-0.0601342	1	0.0325658	1	-0.178834	1	0.0137004	0.474305	FALSE	FALSE	-0.00300302	6.6706e-38	FALSE	FALSE	FALSE	FALSE	FALSE	FALSE	FALSE	FALSE
Fam126a	-0.0182464	1	-0.0470143	1	-0.266893	0.102446	0.0906857	1	-0.0438646	1	-0.00333002	1	-0.0343718	1	0.0357593	1	-0.0818109	1	-0.0422954	2.94794e-17	-0.0699571	1	-0.0654678	1	0.0061153	1	-0.127198	0.000615904	-0.0170405	1	-0.091338	1	0.113035	1	-0.0990723	1	0.133903	1	-0.0129563	1	-0.154373	1	-0.037892	4.84945e-06	FALSE	FALSE	-0.0225777	2.36809e-50	FALSE	FALSE	FALSE	FALSE	FALSE	FALSE	FALSE	FALSE
Fam126b	-0.0186249	1	-0.104952	1	-0.135182	1	0.123106	1	-0.0468796	1	0.103075	1	0.0219152	1	-0.0322388	1	0.116786	1	-0.0123148	1.1097e-08	0.026176	1	-0.106036	1	-0.0075004	1	-0.0181078	1	-0.00875772	1	0.062758	1	-0.0604725	1	-0.0411645	1	0.0207578	1	0.0990924	1	0.152716	1	0.00638814	0.705032	FALSE	FALSE	0.0165693	1.72613e-21	FALSE	FALSE	FALSE	FALSE	FALSE	FALSE	FALSE	FALSE
Fam129a	-0.181858	1	-0.127677	1	-0.0160069	1	-0.176185	1	0.184775	1	-0.208534	0.00238592	-0.084467	1	0.145642	1	0.204972	1	-0.00396909	0.000274582	0.0263429	1	0.0528	1	0.0395962	1	0.079587	1	-0.0557476	1	-0.00588465	1	-0.013834	1	0.00270518	1	-0.0749991	1	0.199259	1	0.0407298	1	0.00129743	0.94492	FALSE	FALSE	-0.00409874	1.27831e-29	FALSE	FALSE	FALSE	FALSE	FALSE	FALSE	FALSE	FALSE
Fam129b	-0.126426	1	-0.0459938	1	-0.0498852	1	-0.0871407	1	-0.0809911	1	0.0522721	1	0.0193698	1	0.424634	1	0.0255477	1	0.0107969	8.24408e-06	0.0747843	1	-0.0390783	1	0.268368	1	0.120548	1	0.0347121	1	-0.00543204	1	-0.0682666	1	0.0435227	1	0.00960485	1	0.0386455	1	-0.0409009	1	0.0275567	0.990982	FALSE	FALSE	0.107777	0.00458365	FALSE	FALSE	FALSE	FALSE	FALSE	FALSE	FALSE	FALSE
Fam133b	0.128256	1	-0.0112984	1	-0.00503989	1	-0.0258619	1	0.181539	1	0.0578326	1	0.0325295	1	-0.0255775	1	-0.00195958	1	-0.018065	0.00213334	0.134026	1	-0.248803	1	0.112169	1	0.0535155	1	0.0082178	1	0.235573	1	0.168323	1	0.0713302	1	0.00620777	1	-0.108641	1	-0.020864	1	0.034448	0.999998	FALSE	FALSE	0.0315032	9.04805e-10	FALSE	FALSE	FALSE	FALSE	FALSE	FALSE	FALSE	FALSE
Fam136a	-0.146553	1	0.120476	1	0.0429491	1	0.0274524	1	-0.0148923	1	-0.0514843	1	-0.0389391	1	0.0112194	1	-0.242913	1	-0.0659107	1.2976e-12	0.0990918	1	-0.0957689	1	-0.160648	1	-0.0806496	1	0.0218799	1	0.262597	1	0.0126881	1	-0.134643	1	-0.144573	1	-0.164721	1	-0.00168159	1	-0.0354774	0.0899062	FALSE	FALSE	-0.0372421	1.23265e-39	FALSE	FALSE	FALSE	FALSE	FALSE	FALSE	FALSE	FALSE
Fam13b	0.143001	1	0.0936535	1	0.0555242	1	-0.00667972	1	-0.00206204	1	0.0659109	1	0.01741	1	-0.0663294	1	-0.0990673	1	-0.0610516	1.89039e-19	0.0256515	1	-0.150114	1	-0.0255192	1	0.0533953	1	-0.0513458	1	-0.109024	1	-0.0165426	1	-0.254017	1	-0.0934676	1	0.11195	1	-0.0255464	1	-0.0187747	6.90596e-05	FALSE	FALSE	-0.0115328	3.95849e-42	FALSE	FALSE	FALSE	FALSE	FALSE	FALSE	FALSE	FALSE
Fam149a	-0.10582	1	0.055065	1	-0.0328491	1	-0.0161996	1	-0.155306	1	0.038089	1	-0.0988302	1	0.0180924	1	0.109873	1	0.012251	1.03736e-05	-0.0625781	1	-0.126805	1	-0.0473911	1	-0.00783637	1	-0.214225	1	0.0342271	1	0.0792347	1	-0.123574	1	-0.0330283	1	0.0603548	1	0.090138	1	-0.0251009	0.992657	FALSE	FALSE	-0.0542788	5.41782e-66	FALSE	FALSE	FALSE	FALSE	FALSE	FALSE	FALSE	FALSE
Fam149b	-0.0393131	1	0.135109	1	0.0874786	1	-0.13549	1	-0.0525516	1	-0.0182696	1	0.00636022	1	-0.0238037	1	-0.0409288	1	-0.0196737	4.195e-09	-0.0136708	1	-0.133584	1	0.0603452	1	0.0500359	1	-0.132494	1	-0.113836	1	0.0381489	1	-0.0419379	1	-0.0304206	1	-0.0162098	1	-0.0473412	1	-0.0229547	0.621952	FALSE	FALSE	-0.0107685	1.21154e-39	FALSE	FALSE	FALSE	FALSE	FALSE	FALSE	FALSE	FALSE
Fam160b1	0.0508946	1	-0.0613738	1	0.0741947	1	0.0128102	1	0.196505	1	-0.0083709	1	-0.0140207	1	0.0979506	1	0.0598288	1	-0.0314016	2.90645e-12	0.0233624	1	0.0814451	1	-0.154377	1	0.0757689	1	0.0278424	1	-0.0677466	1	-0.100039	1	-0.0930762	1	-2.44274e-05	1	-0.0688773	1	0.242057	1	0.0163501	0.116568	FALSE	FALSE	-0.015978	1.00878e-50	FALSE	FALSE	FALSE	FALSE	FALSE	FALSE	FALSE	FALSE
Fam162a	0.177407	1	-0.0124496	1	0.108401	1	0.0554263	1	-0.798779	1	-0.196151	1	0.0288469	1	-0.337426	1	0.138353	1	0.0382415	1	-0.169458	1	-0.222634	1	-0.0781964	1	-0.302909	1	-0.504231	1	-0.320566	1	0.092443	1	-0.174495	1	0.238404	1	0.0494526	1	-0.203674	1	-0.114	1	FALSE	FALSE	-0.124853	1.44183e-25	FALSE	FALSE	FALSE	FALSE	FALSE	FALSE	FALSE	FALSE
Fam168a	0.0605669	1	0.0790662	1	0.0867928	1	-0.049565	1	0.0701081	1	0.118907	1	0.0600553	1	-0.142731	1	0.0191014	1	0.00634312	1.17173e-06	0.0696449	1	0.0204074	1	-0.0451701	1	0.00513043	1	0.0715665	1	-0.0855991	1	0.0130809	1	-0.0369893	1	0.0581927	1	0.0886723	1	0.0563357	1	0.0249484	0.961195	FALSE	FALSE	0.0299732	7.81612e-24	FALSE	FALSE	FALSE	FALSE	FALSE	FALSE	FALSE	FALSE
Fam168b	0.0401813	1	-0.0400791	1	0.326768	1	0.00678097	1	-0.0486677	1	0.0289997	1	0.00470902	1	0.0887102	1	-0.0521222	1	-0.0304724	7.78231e-09	0.0374436	1	-0.185857	1	0.11297	1	-0.0914744	1	0.107693	1	0.0905625	1	0.253622	1	-0.0447308	1	-0.13878	1	0.147444	1	0.0382885	1	0.0310471	0.675346	FALSE	FALSE	-0.00161714	1.08525e-34	FALSE	FALSE	FALSE	FALSE	FALSE	FALSE	FALSE	FALSE
Fam171a1	-0.0809863	1	-0.046152	1	0.0321135	1	0.114445	1	0.0252596	1	0.0823944	1	-0.00180328	1	-0.00695723	1	0.058282	1	0.00499812	4.02773e-05	0.0236277	1	0.0312286	1	-0.0378811	1	0.00633135	1	0.0161256	1	0.139704	1	0.263713	1	0.169983	1	0.0103526	1	-0.000778213	1	-0.0257828	1	0.037058	0.998175	FALSE	FALSE	0.0309582	3.45249e-20	FALSE	FALSE	FALSE	FALSE	FALSE	FALSE	FALSE	FALSE
Fam172a	0.283266	1	-0.101618	1	0.000522134	1	0.201889	1	-0.124698	1	0.0643785	1	0.0276162	1	0.0163807	1	-0.133437	1	-0.0145758	1.93186e-11	0.126553	1	-0.190293	1	0.0940697	1	0.00835315	1	0.296825	1	0.161547	1	0.115873	1	0.288447	1	-0.0104261	1	-0.124581	1	-0.076416	1	0.0433179	0.203195	FALSE	FALSE	0.0303816	2.1636e-25	FALSE	FALSE	FALSE	FALSE	FALSE	FALSE	FALSE	FALSE
Fam173a	-0.135861	1	-0.0368933	1	-0.0286239	1	0.0910571	1	0.237339	1	-0.152713	1	-0.132509	1	-0.0142272	1	-0.182397	1	-0.0480053	4.14791e-11	-0.0614038	1	-0.141747	1	-0.108565	1	-0.21034	0.282242	-0.0335552	1	-0.29898	1	0.242671	1	0.0574933	1	-0.0424402	1	-0.392024	1	0.115568	1	-0.0607694	0.176775	FALSE	FALSE	-0.0867191	4.90194e-69	FALSE	FALSE	FALSE	FALSE	FALSE	FALSE	FALSE	FALSE
Fam173b	-0.0088781	1	-0.132506	1	-0.0686455	1	0.151921	1	-0.0524434	1	-0.0611621	0.507054	-0.0438778	1	0.00842802	1	-0.0402441	1	0.0233604	0.188921	0.0429383	1	0.0262248	1	0.0188336	1	0.0893987	1	0.0506463	1	-0.0195643	1	0.0804446	1	0.0474823	1	-0.149826	1	-0.097411	1	-0.147988	1	-0.0134699	1	FALSE	FALSE	0.00702932	2.54793e-39	FALSE	FALSE	FALSE	FALSE	FALSE	FALSE	FALSE	FALSE
Fam174a	-0.125254	1	0.00819384	1	-0.0687761	1	0.252264	1	-0.0642971	1	0.125206	1	-0.124374	1	0.0376563	1	-0.0574419	1	-0.00568134	1.6395e-08	0.0392075	1	0.00805601	1	0.00381506	1	-0.00594072	1	0.0883541	1	-0.162041	1	0.0237127	1	-0.0334232	1	0.0426012	1	-0.0991245	1	-0.0942108	1	-0.0100713	0.736578	FALSE	FALSE	0.0208355	6.43771e-29	FALSE	FALSE	FALSE	FALSE	FALSE	FALSE	FALSE	FALSE
Fam177a	-0.0423951	1	0.133225	1	0.0260033	1	0.0943293	1	0.0990091	1	0.1183	1	0.0995819	1	0.115868	1	0.0912375	1	0.0588538	1	0.0408121	1	0.0975938	1	0.141189	1	0.163184	1	0.228224	1	-0.159784	1	0.188753	1	-0.0399888	1	0.0578309	1	0.0736826	1	0.109155	1	0.0806983	1	FALSE	FALSE	0.0742196	1	FALSE	FALSE	FALSE	FALSE	FALSE	FALSE	FALSE	FALSE
Fam192a	0.0174318	1	0.172441	1	-0.168686	1	0.249999	1	0.0498141	1	0.0453506	1	0.130628	1	0.11044	1	0.0827857	1	0.0315393	0.000704556	0.0257698	1	0.0885427	1	0.0209115	1	-0.0449193	1	-0.00581615	1	0.0615624	1	0.155231	1	-0.125227	1	-0.0116865	1	0.162686	1	-0.0138953	1	0.0492811	0.999976	FALSE	FALSE	0.0215696	1.28005e-27	FALSE	FALSE	FALSE	FALSE	FALSE	FALSE	FALSE	FALSE
Fam193a	0.221918	1	0.0206293	1	0.149887	1	-0.131609	1	-0.224564	1	0.0350476	1	-0.0438035	1	0.0896496	1	0.303474	1	-0.0481677	1.21141e-10	0.0675352	1	-0.139874	1	-0.0658367	1	0.0557386	1	-0.167194	1	-0.202976	1	-0.0617403	1	-0.209844	1	-0.0553212	1	-0.161238	1	0.134435	1	-0.0206597	0.322241	FALSE	FALSE	0.0265162	1.37177e-17	FALSE	FALSE	FALSE	FALSE	FALSE	FALSE	FALSE	FALSE
Fam193b	-0.162951	1	-0.030817	1	-0.204916	1	-0.0922754	1	-0.217317	1	0.0745104	1	0.0805113	1	-0.135913	1	-0.10966	1	0.00677694	0.0300143	-0.00126309	1	0.0335797	1	-0.0984181	1	-0.0476906	1	-0.0318003	1	-0.11964	1	-0.0158302	1	-0.000307247	1	0.00947967	1	0.0305307	1	0.0326005	1	-0.0476576	1	FALSE	FALSE	0.0203139	5.50456e-09	FALSE	FALSE	FALSE	FALSE	FALSE	FALSE	FALSE	FALSE
Fam199x	-0.0438583	1	-0.0544549	1	0.0461957	1	-0.212666	1	-0.0866956	1	0.0264716	1	-0.159454	0.190158	0.0101247	1	-0.101839	1	-0.0462235	3.03045e-15	-0.0527443	1	0.0656537	1	-0.151337	1	0.0189532	1	-0.0853351	1	0.0332507	1	-0.244087	1	-0.0592608	1	-0.027043	1	-0.0907492	1	-0.0953126	1	-0.0624005	0.00412257	FALSE	FALSE	-0.0261967	1.19589e-48	FALSE	FALSE	FALSE	FALSE	FALSE	FALSE	FALSE	FALSE
Fam204a	0.107633	1	-0.187474	1	-0.0229152	1	-0.208346	1	-0.0346911	1	-0.0571684	1	0.0803257	1	0.000167204	1	-0.152384	1	-0.0155047	0.00188607	0.000295235	1	-0.152879	1	0.0366423	1	-0.0878676	1	0.0673444	1	0.0196339	1	-0.100024	1	0.267282	1	0.027137	1	-0.189091	1	0.158236	1	-0.0211261	0.999997	FALSE	FALSE	-0.0881745	1.00803e-53	FALSE	FALSE	FALSE	FALSE	FALSE	FALSE	FALSE	FALSE
Fam207a	0.00492951	1	-0.0851496	1	0.0448836	1	0.0217048	1	-0.228069	1	0.0611058	1	-0.067045	1	-0.103245	1	-0.0378809	1	0.0539483	1	0.00543514	1	0.0789076	1	0.0818027	1	-0.0307417	1	0.180127	1	0.0322924	1	0.193352	1	0.127665	1	-0.0554944	1	0.0444873	1	-0.058926	1	0.0125757	1	FALSE	FALSE	0.0229778	1.22631e-24	FALSE	FALSE	FALSE	FALSE	FALSE	FALSE	FALSE	FALSE
Fam208a	0.108648	1	-0.147879	1	-0.135929	1	-0.0231877	1	0.0415426	1	-0.074069	0.856887	-0.0125698	1	-0.0719533	1	-0.0256248	1	-0.0374168	7.94329e-13	-0.0547181	1	-0.0334926	1	-0.0831414	1	0.0368896	1	0.00909073	1	0.00830269	1	0.205053	1	0.112555	1	-0.0814744	1	-0.262208	1	0.0197673	1	-0.023896	0.0723498	FALSE	FALSE	-0.00165991	9.51924e-38	FALSE	FALSE	FALSE	FALSE	FALSE	FALSE	FALSE	FALSE
Fam208b	0.00632173	1	0.104583	1	-0.166769	1	0.0323637	1	0.0577216	1	0.0802783	1	-0.0577569	1	-0.0879369	1	0.00080308	1	-0.0567023	3.74013e-17	0.00748848	1	-0.0685884	1	0.0632549	1	0.0481455	1	-0.0479597	1	-0.0254737	1	-0.113888	1	-0.225854	1	0.0277272	1	-0.131627	1	0.149736	1	-0.0192444	0.00111397	FALSE	FALSE	-0.00178274	3.45894e-39	FALSE	FALSE	FALSE	FALSE	FALSE	FALSE	FALSE	FALSE
Fam20b	0.0120402	1	-0.142067	1	0.106019	1	-0.117612	1	-0.213237	1	-0.0330452	1	-0.00441055	1	-0.147154	1	-0.00525332	1	-0.0175807	2.18441e-10	0.126459	1	-0.142485	1	0.0843559	1	0.0646231	1	0.0882142	1	-0.156362	1	-0.13815	1	0.0908959	1	-0.103455	1	0.0931141	1	0.0153803	1	-0.0257005	0.367359	FALSE	FALSE	-0.0343834	6.03441e-66	FALSE	FALSE	FALSE	FALSE	FALSE	FALSE	FALSE	FALSE
Fam210a	-0.0177119	1	-0.00828746	1	0.122208	1	0.00662642	1	-0.0601542	1	-0.0612981	1	-0.0365528	1	-0.0333614	1	0.172043	1	-0.0144589	3.64047e-10	0.057343	1	0.0691342	1	0.00472925	1	0.0142376	1	-0.031793	1	0.065146	1	0.0740562	1	-0.187254	1	0.0377817	1	0.0314123	1	-0.116509	1	0.00415888	0.408697	FALSE	FALSE	-0.0027773	5.31789e-39	FALSE	FALSE	FALSE	FALSE	FALSE	FALSE	FALSE	FALSE
Fam210b	0.0261826	1	-0.197609	1	-0.167685	1	-0.086991	1	-0.0106466	1	0.167656	1	0.00905784	1	0.0587004	1	-0.0193757	1	-0.0256416	9.52687e-12	0.00387691	1	-0.00953799	1	-0.0704076	1	-0.0227686	1	0.118595	1	-0.0579399	1	-0.00893509	1	-0.0852837	1	-0.109235	1	-0.0691444	1	0.0149596	1	-0.0258177	0.166658	FALSE	FALSE	-0.00465104	2.65937e-39	FALSE	FALSE	FALSE	FALSE	FALSE	FALSE	FALSE	FALSE
Fam216a	0.0561549	1	0.0125297	1	0.190607	1	-0.0809134	1	0.0403654	1	0.202024	1	-0.0756808	1	-0.111912	1	-0.031076	1	0.084711	1	0.0169541	1	0.0181014	1	0.426197	1	-0.0467187	1	0.149337	1	0.114905	1	0.220795	1	-0.0712076	1	0.0375325	1	0.0322905	1	0.272965	1	0.0694267	1	FALSE	FALSE	-0.0943598	7.44301e-51	FALSE	FALSE	FALSE	FALSE	FALSE	FALSE	FALSE	FALSE
Fam220a	0.0375522	1	0.0508545	1	0.171208	1	-0.153925	1	-0.37607	1	-0.174506	0.00278448	-0.0194251	1	0.0664973	1	-0.0390735	1	-0.0119341	1.23462e-08	0.0750215	1	-0.00827546	1	-0.0156743	1	-0.0453423	1	0.0548212	1	0.10115	1	0.00844539	1	0.0160915	1	-0.0425511	1	0.0166887	1	-0.183276	1	-0.0224629	0.236845	FALSE	FALSE	-0.0105003	1.06326e-41	FALSE	FALSE	FALSE	FALSE	FALSE	FALSE	FALSE	FALSE
Fam234a	0.146081	1	0.225331	1	0.293373	1	0.133705	1	0.00567248	1	0.172005	1	0.0692848	1	-0.028044	1	-0.00844123	1	0.0177016	2.27876e-06	0.00471034	1	0.131152	1	0.0296449	1	0.115735	1	-0.0502423	1	0.167898	1	0.160865	1	-0.0801789	1	-0.00205756	1	-0.0492418	1	0.0191288	1	0.0701944	0.975131	FALSE	FALSE	0.0208475	2.85614e-32	FALSE	FALSE	FALSE	FALSE	FALSE	FALSE	FALSE	FALSE
Fam241a	-0.2073	1	-0.252275	1	-0.173742	1	-0.328799	1	-0.0403229	1	-0.0629769	1	-0.00228001	1	0.183029	1	-0.0752657	1	-0.0145124	4.30593e-10	0.0356109	1	-0.0371818	1	0.0261556	1	0.0626635	1	-0.167909	1	-0.213152	1	0.17772	1	-0.276772	1	0.155361	1	0.00892086	1	0.00912941	1	-0.0568523	0.422678	FALSE	FALSE	-0.0237433	3.06304e-62	FALSE	FALSE	FALSE	FALSE	FALSE	FALSE	FALSE	FALSE
Fam32a	0.18838	1	0.0732358	1	0.0568009	1	-0.189445	1	-0.0510073	1	0.121966	1	0.181899	1	0.266067	1	0.284724	1	0.120709	1	0.0948483	1	0.103934	1	0.111609	1	0.0602937	1	-0.173856	1	0.214647	1	0.039795	1	0.0610021	1	-0.101358	1	0.0568879	1	0.280124	1	0.0857742	1	FALSE	FALSE	0.0818339	1	FALSE	FALSE	FALSE	FALSE	FALSE	FALSE	FALSE	FALSE
Fam3a	0.164898	1	0.009403	1	-0.0612136	1	0.0597825	1	-0.0274471	1	0.0323707	1	-0.0410962	1	0.219604	1	-0.091828	1	-0.0146049	2.41159e-10	0.0789332	1	0.0435789	1	-0.0196343	1	-0.000355359	1	0.0603876	1	0.0766619	1	-0.188022	1	-0.0957271	1	-0.0216258	1	-0.17116	1	-0.117373	1	-0.00497466	0.375214	FALSE	FALSE	0.00517488	2.39658e-33	FALSE	FALSE	FALSE	FALSE	FALSE	FALSE	FALSE	FALSE
Fam3c	0.0550577	1	-0.00134675	1	-0.0798864	1	0.0681346	1	0.13699	1	0.0151365	1	-0.0848558	1	-0.148736	1	-0.0293583	1	0.0092594	1.352e-09	-0.00420067	1	-0.195938	1	-0.138727	1	-0.149543	0.108067	-0.156311	1	0.275179	1	-0.0694242	1	0.115144	1	-0.00719141	1	-0.179903	1	-0.148565	1	-0.0342422	0.336253	FALSE	FALSE	-0.0776191	5.29481e-96	FALSE	FALSE	FALSE	FALSE	FALSE	FALSE	FALSE	FALSE
Fam45a	-0.0457456	1	-0.0447881	1	0.0200636	1	0.015715	1	0.257526	1	0.0158414	1	0.0792497	1	0.00832583	1	0.097993	1	-0.0759289	2.64606e-24	0.00687761	1	0.000607925	1	0.105524	1	-0.0179712	1	0.0843235	1	0.0370281	1	-0.109211	1	-0.0109899	1	0.0335251	1	0.106854	1	-0.0375333	1	0.0251089	8.38526e-08	FALSE	FALSE	-0.0160802	7.58768e-51	FALSE	FALSE	FALSE	FALSE	FALSE	FALSE	FALSE	FALSE
Fam49a	-0.0410761	1	0.078105	1	-0.110735	1	0.0403107	1	-0.133279	1	0.141296	1	0.0668704	1	-0.189568	1	0.218983	1	-0.0567368	1.64513e-15	0.0334169	1	-0.0372061	1	-0.0325405	1	-0.0373157	1	-0.190304	1	-0.0806451	1	-0.19856	1	-0.0333958	1	0.0101802	1	-0.19921	1	-0.102118	1	-0.0406442	0.00662929	FALSE	FALSE	-0.0916883	4.94285e-93	FALSE	FALSE	FALSE	FALSE	FALSE	FALSE	FALSE	FALSE
Fam49b	0.0946199	1	0.0869451	1	-0.0219637	1	0.256254	1	-0.1989	1	-0.14767	1	-0.0804461	1	-0.0668341	1	0.0441277	1	0.00961013	0.000355981	-0.163998	1	-0.0227645	1	-0.0991735	1	-0.0364061	1	-0.183257	1	0.297375	1	0.0860095	1	0.00581091	1	-0.0644997	1	-0.176152	1	-0.147007	1	-0.0251581	0.999915	FALSE	FALSE	0.0487844	1.79145e-08	FALSE	FALSE	FALSE	FALSE	FALSE	FALSE	FALSE	FALSE
Fam50a	-0.0615525	1	-0.290545	1	-0.0977679	1	0.011285	1	0.0415654	1	0.12617	1	-0.060235	1	0.291052	1	-0.0167114	1	0.0101253	1	0.0372184	1	0.137554	1	0.00647333	1	-0.00738204	1	-0.120774	1	0.446549	1	0.0143553	1	0.133043	1	-0.0291264	1	-0.0010675	1	0.0011347	1	0.0272078	1	FALSE	FALSE	0.121908	1	FALSE	FALSE	FALSE	FALSE	FALSE	FALSE	FALSE	FALSE
Fam53a	-0.047339	1	-0.107975	1	0.0109271	1	-0.0727698	1	0.0974247	1	-0.0616279	1	-0.152049	0.650604	-0.0181713	1	-0.0320772	1	-0.0206874	1.72913e-13	0.0370507	1	-0.0883264	1	0.0908208	1	0.0725935	1	0.0821126	1	0.0434462	1	-0.0164792	1	0.251252	1	0.0698445	1	0.106396	1	0.0974439	1	0.0162767	0.0378315	FALSE	FALSE	-0.0279931	8.39973e-60	FALSE	FALSE	FALSE	FALSE	FALSE	FALSE	FALSE	FALSE
Fam58b	-0.165169	1	0.0301182	1	-0.118352	1	-0.178132	1	-0.0216385	1	0.0662775	1	-0.196008	0.255042	-0.176651	1	-0.133126	1	-0.0260444	2.26523e-13	0.09104	1	-0.164309	1	0.186173	1	0.0182726	1	-0.163937	1	0.15812	1	-0.116872	1	0.0352801	1	-0.0197699	1	-0.132112	1	-0.0160569	1	-0.0496617	0.029315	FALSE	FALSE	-0.0869984	8.34881e-118	FALSE	FALSE	FALSE	FALSE	FALSE	FALSE	FALSE	FALSE
Fam60a	-0.112565	1	-0.116299	1	0.0382894	1	-0.0364715	1	-0.0231833	1	-0.177384	1	-0.0903424	1	-0.264001	1	-0.119991	1	-0.0781133	1.90778e-10	-0.0590025	1	-0.238139	1	0.08917	1	-0.0148804	1	-0.321578	1	0.232331	1	0.0392944	1	-0.00188123	1	-0.0678625	1	-0.163354	1	-0.0339934	1	-0.072379	0.356735	FALSE	FALSE	-0.0667411	5.16136e-42	FALSE	FALSE	FALSE	FALSE	FALSE	FALSE	FALSE	FALSE
Fam69a	-0.0449444	1	-0.0644574	1	-0.11858	1	-0.131968	1	-0.118388	1	-0.0780022	1	-0.016773	1	-0.0996037	1	0.150721	1	-0.071986	5.11867e-21	-0.0480834	1	-0.0452297	1	-0.204946	1	-0.10616	0.835923	0.129767	1	-0.0273741	1	-0.106921	1	0.0827467	1	-0.157988	1	0.00894388	1	-0.141289	1	-0.0576435	7.93557e-06	FALSE	FALSE	-0.00809548	8.4183e-41	FALSE	FALSE	FALSE	FALSE	FALSE	FALSE	FALSE	FALSE
Fam76a	0.208983	1	0.115175	1	-0.0402597	1	-0.230575	1	0.223767	1	0.0562974	1	0.125811	1	0.214146	1	0.0864552	1	0.00514932	4.24974e-10	0.0925221	1	0.0810985	1	-0.0381348	1	-0.0144748	1	0.0114305	1	-0.159695	1	0.156678	1	-0.0401536	1	0.113862	1	-0.320677	1	0.0874088	1	0.0349911	0.421577	FALSE	FALSE	-3.93572e-05	6.95789e-40	FALSE	FALSE	FALSE	FALSE	FALSE	FALSE	FALSE	FALSE
Fam76b	-0.181617	1	-0.0510846	1	0.0263864	1	0.0978232	1	0.0451429	1	-0.0716902	1	0.165762	1	0.176766	1	0.0212456	1	-0.00854432	1.50188e-09	0.0519475	1	0.0523129	1	0.0647344	1	0.136124	1	0.137332	1	-0.0717874	1	-0.0999121	1	0.182945	1	0.159653	1	-0.200736	1	0.140821	1	0.0368393	0.530995	FALSE	FALSE	0.0387443	8.66879e-20	FALSE	FALSE	FALSE	FALSE	FALSE	FALSE	FALSE	FALSE
Fam8a1	-0.159923	1	0.0315983	1	0.0287007	1	-0.0307315	1	0.0217848	1	0.0335289	1	0.0152468	1	0.00168666	1	-0.0261619	1	0.00293736	0.00011187	0.0621944	1	0.0482308	1	0.0355081	1	0.0536288	1	-0.152092	1	-0.322122	1	-0.0733553	1	-0.0515093	1	-0.0388954	1	0.00789217	1	0.0185473	1	-0.0234908	0.999496	FALSE	FALSE	0.0182563	3.68977e-24	FALSE	FALSE	FALSE	FALSE	FALSE	FALSE	FALSE	FALSE
Fam91a1	-0.165552	1	0.0824555	1	-0.0370531	1	-0.17654	1	-0.11349	1	0.0786924	1	0.103852	1	0.171754	1	0.00559842	1	-0.0322351	1.0141e-13	0.0303892	1	-0.0540779	1	-0.192998	1	-0.0460061	1	0.166435	1	0.00127837	1	-0.0844936	1	-0.169538	1	-0.0011932	1	-0.10147	1	-0.0681542	1	-0.0286832	0.0363773	FALSE	FALSE	0.0518962	7.59536e-14	FALSE	FALSE	FALSE	FALSE	FALSE	FALSE	FALSE	FALSE
Fam96a	0.0202792	1	-0.0100659	1	-0.0840764	1	-0.0294632	1	-0.163831	1	-0.00419751	1	0.115043	1	0.0498045	1	0.0950619	1	0.0289812	0.142345	-0.0362137	1	0.0550765	1	0.0618849	1	-0.261309	0.0893239	-0.00510534	1	0.119247	1	0.0201275	1	0.150966	1	0.0738477	1	0.133528	1	-0.00334252	1	0.0155354	1	FALSE	FALSE	0.0271414	7.27873e-17	FALSE	FALSE	FALSE	FALSE	FALSE	FALSE	FALSE	FALSE
Fam96b	0.224001	1	-0.248213	1	-0.142131	1	-0.347164	1	-0.663318	1	-0.195484	1	-0.0892592	1	-0.429219	1	-0.129127	1	-0.0460224	0.0244088	-0.299686	0.0770079	-0.248614	1	0.297648	1	-0.265873	1	-0.112685	1	-0.0484109	1	-0.14463	1	0.101916	1	-0.213892	1	-0.0417976	1	-0.0843523	1	-0.148872	0.999997	FALSE	FALSE	-0.129155	1.94929e-49	FALSE	FALSE	FALSE	FALSE	FALSE	FALSE	FALSE	FALSE
Fam98a	-0.0543584	1	0.00295212	1	0.0683817	1	-0.0514297	1	0.0411962	1	0.0728322	1	-0.082292	1	-0.0593386	1	0.0206661	1	0.015787	0.000176281	-0.0115737	1	-0.162624	1	-0.0531485	1	0.0559125	1	0.172774	1	-0.0804973	1	0.000248255	1	0.212434	1	-0.0634328	1	-0.0942109	1	-0.108151	1	-0.00751778	0.999738	FALSE	FALSE	-0.0360251	1.56034e-58	FALSE	FALSE	FALSE	FALSE	FALSE	FALSE	FALSE	FALSE
Fam98b	0.142183	1	0.120842	1	-0.178633	1	0.00814452	1	0.192104	1	0.0350901	1	0.0783854	1	-0.0710814	1	-0.016369	1	0.0183155	0.00122698	0.0704682	1	-0.00486904	1	-0.155074	1	0.113755	1	-0.00460756	1	0.0269081	1	0.140603	1	0.325371	1	-0.00644154	1	-0.0274945	1	-0.0217446	1	0.0374216	0.999992	FALSE	FALSE	0.0832314	9.15307e-05	FALSE	FALSE	FALSE	FALSE	FALSE	FALSE	FALSE	FALSE
Fam98c	0.21483	1	-0.0101866	1	-0.00528007	1	-0.141335	1	0.182385	1	-0.0345275	1	-0.0341954	1	0.0650781	1	-0.01327	1	0.0220692	0.122022	-0.0305538	1	-0.0589261	1	0.0138493	1	-0.00268034	1	-0.0528137	1	0.0317649	1	-0.0815984	1	0.0271835	1	-0.0563223	1	-0.00574634	1	0.0398243	1	0.00331181	1	FALSE	FALSE	0.0396782	1.1095e-10	FALSE	FALSE	FALSE	FALSE	FALSE	FALSE	FALSE	FALSE
Fance	0.0049372	1	-0.183974	1	-0.0200458	1	0.135068	1	0.169711	1	0.0329648	1	-0.204571	0.000149854	-0.0923087	1	-0.201375	1	-0.0425776	5.25071e-17	0.0943709	1	-0.198315	1	-0.0668814	1	-0.00275974	1	-0.117386	1	-0.142071	1	0.118229	1	-0.0936792	1	0.0744048	1	-0.0668059	1	-0.164726	1	-0.0460852	1.13344e-05	FALSE	FALSE	-0.0409052	3.87024e-75	FALSE	FALSE	FALSE	FALSE	FALSE	FALSE	FALSE	FALSE
Fancl	-0.0113037	1	-0.0563703	1	-0.166909	1	0.0225693	1	0.0551889	1	-0.0845245	1	-0.108821	1	-0.133472	1	0.120486	1	-0.036141	1.04762e-14	-0.0371111	1	0.0706534	1	-0.0197624	1	-0.0165141	1	-0.028297	1	0.147127	1	0.0425351	1	-0.0131132	1	-0.206159	1	-0.0242514	1	-0.0587625	1	-0.0258548	0.0147325	FALSE	FALSE	-0.0301375	3.94985e-59	FALSE	FALSE	FALSE	FALSE	FALSE	FALSE	FALSE	FALSE
Far1	0.0496872	1	0.284401	1	-0.0641171	1	-0.034839	1	-0.0406007	1	-0.0198066	1	0.186516	1	0.19219	1	0.12725	1	-0.012035	1.23054e-09	0.00636035	1	-0.0513028	1	-0.0137244	1	-0.0380258	1	0.21292	1	0.1579	1	0.047522	1	-0.0230702	1	0.000879473	1	-0.0287989	1	0.0341852	1	0.0463566	0.513371	FALSE	FALSE	0.0274762	1.98678e-27	FALSE	FALSE	FALSE	FALSE	FALSE	FALSE	FALSE	FALSE
Farp1	0.120032	1	0.22466	1	0.0511682	1	-0.204343	1	0.430839	1	0.148017	1	0.0991944	1	0.107443	1	0.0669761	1	-0.0010659	1.78722e-09	0.0134811	1	0.180603	1	-0.0212658	1	0.0421552	1	0.133782	1	0.0588912	1	0.222001	1	-0.106372	1	0.0434305	1	-0.0505106	1	-0.0251011	1	0.0730483	0.546426	FALSE	FALSE	0.0255596	5.22304e-32	FALSE	FALSE	FALSE	FALSE	FALSE	FALSE	FALSE	FALSE
Fars2	0.0776247	1	-0.0342355	1	0.0677726	1	0.171612	1	0.0880889	1	-0.0976396	1	0.144384	1	0.0991093	1	-0.065408	1	0.0244632	2.17476e-05	0.0428923	1	-0.05465	1	0.0427811	1	-0.0307002	1	0.295443	1	-0.238696	1	0.148364	1	0.271624	1	0.139355	1	0.172726	1	-0.0760241	1	0.0566136	0.996423	FALSE	FALSE	0.0469162	1.20784e-21	FALSE	FALSE	FALSE	FALSE	FALSE	FALSE	FALSE	FALSE
Farsa	0.208333	1	0.115396	1	-0.0788305	1	-0.382297	1	-0.434286	1	0.122729	1	0.00361272	1	-0.0924576	1	0.0393858	1	0.0626803	1	-0.0445229	1	0.156839	1	0.111441	1	0.0316686	1	-0.0856284	1	0.308057	1	0.0850577	1	0.0155548	1	-0.0845686	1	0.0659553	1	-0.0160692	1	0.00514524	1	FALSE	FALSE	-0.0158453	2.30435e-24	FALSE	FALSE	FALSE	FALSE	FALSE	FALSE	FALSE	FALSE
Farsb	-0.245907	1	0.0507735	1	-0.196615	1	-0.046193	1	-0.103511	1	-0.0105077	1	-0.0966233	0.90776	-0.322177	1	-0.0364176	1	-0.043268	7.20791e-09	-0.205688	0.333693	-0.271009	0.19381	-0.0640576	1	-0.102367	1	0.0345329	1	-0.411668	1	-0.250854	1	-0.170902	1	-0.0590967	1	0.165477	1	-0.160077	1	-0.121245	0.421219	FALSE	FALSE	-0.0932375	5.06485e-80	FALSE	FALSE	FALSE	FALSE	FALSE	FALSE	FALSE	FALSE
Fasn	0.0126253	1	-0.179721	1	0.0732528	1	-0.0808984	1	0.00685802	1	0.0473204	1	-0.0233788	1	-0.315377	1	-0.127881	1	-0.0474948	3.43026e-09	-0.0424676	1	-0.0554339	1	0.00582941	1	0.153955	1	-0.0453936	1	-0.117692	1	0.35236	1	0.0533455	1	0.00518896	1	-0.0945973	1	-0.038024	1	-0.0217916	0.604244	FALSE	FALSE	-0.0588662	6.62154e-57	FALSE	FALSE	FALSE	FALSE	FALSE	FALSE	FALSE	FALSE
Fastk	0.011035	1	-0.117085	1	0.0500267	1	-0.0591287	1	0.572856	1	0.0385854	1	-0.0105009	1	-0.00706079	1	-0.0114967	1	-0.0929082	4.54062e-17	-0.0459995	1	-0.0840729	1	-0.00755207	1	0.00323747	1	-0.157928	1	0.0149309	1	0.125074	1	0.110375	1	-0.110709	1	-0.0692016	1	-0.143839	1	0.000411276	0.00122616	FALSE	FALSE	-0.0721047	3.56552e-64	FALSE	FALSE	FALSE	FALSE	FALSE	FALSE	FALSE	FALSE
Fastkd2	0.0297337	1	0.0146879	1	0.089314	1	0.117095	1	-0.107767	1	-0.0137991	1	0.00922499	1	-0.0522384	1	-0.0336047	1	-0.0346673	1.01803e-16	-0.0744823	1	-0.071876	1	-0.0789045	1	-0.022427	1	-0.144558	1	0.171605	1	0.135193	1	0.00324518	1	-0.132805	1	0.0673318	1	0.0533604	1	-0.00363516	0.00181902	FALSE	FALSE	-0.0388012	3.30846e-72	FALSE	FALSE	FALSE	FALSE	FALSE	FALSE	FALSE	FALSE
Fat1	-0.0113482	1	0.0854205	1	-0.126117	1	0.0566937	1	0.10659	1	0.123927	1	-0.0199245	1	-0.117942	1	-0.155571	1	-0.0410723	4.56276e-18	-0.00296837	1	-0.0245456	1	0.0900746	1	-0.00344879	1	0.0349122	1	0.0498621	1	-0.0172481	1	-0.085857	1	0.0959765	1	-0.0538287	1	0.00361965	1	-0.000609292	0.000382256	FALSE	FALSE	-0.0466351	2.72295e-78	FALSE	FALSE	FALSE	FALSE	FALSE	FALSE	FALSE	FALSE
Fau	-0.122051	1	-0.0465774	1	-0.0340569	1	-0.238208	1	-0.366609	1	-0.361533	1.33781e-10	0.0189001	1	-0.0507579	1	-0.0586618	1	-0.109602	2.48563e-12	-0.185446	1	-0.0248748	1	-0.317931	1	-0.23834	0.933984	-0.243705	1	-0.325027	1	-0.350034	1	-0.168341	1	-0.103752	1	-0.0903123	1	0.0404534	1	-0.160784	1.65198e-06	FALSE	FALSE	-0.194951	4.27211e-101	FALSE	FALSE	FALSE	FALSE	FALSE	FALSE	FALSE	FALSE
Fbl	-0.187038	1	-0.24731	1	0.0878958	1	-0.0541003	1	-0.339166	1	-0.0344231	1	-0.224807	1	-0.15335	1	0.0377118	1	-0.0326033	1	-0.158792	1	-0.0788157	1	0.117161	1	-0.0210266	1	-0.206229	1	0.205936	1	0.127096	1	0.193657	1	-0.193083	1	-0.188193	1	-0.22098	1	-0.0747838	1	FALSE	FALSE	-0.0413497	5.81939e-10	FALSE	FALSE	FALSE	FALSE	FALSE	FALSE	FALSE	FALSE
Fblim1	0.0904973	1	0.04075	1	0.214008	1	-0.159134	1	-0.0624255	1	0.084427	1	0.0823542	1	0.0652645	1	-0.0260732	1	0.0058467	0.00662665	0.115151	1	0.0480729	1	-0.0894177	1	-0.0605466	1	0.0774309	1	0.120701	1	0.13438	1	0.222726	1	0.105176	1	-0.0199707	1	0.0414249	1	0.0490782	1	FALSE	FALSE	0.0712538	0.12027	FALSE	FALSE	FALSE	FALSE	FALSE	FALSE	FALSE	FALSE
Fbrs	-0.0532113	1	0.058862	1	0.0743196	1	0.0899974	1	-0.0150495	1	0.0594967	1	0.0723302	1	0.103124	1	-0.0244563	1	0.0081953	2.28508e-06	0.0242704	1	0.0709073	1	0.0610545	1	0.0035084	1	-0.0319761	1	0.00758827	1	-0.0795304	1	0.0206964	1	-0.0449785	1	0.0498665	1	0.0685152	1	0.02493	0.97518	FALSE	FALSE	0.0155047	9.14852e-30	FALSE	FALSE	FALSE	FALSE	FALSE	FALSE	FALSE	FALSE
Fbxl12	0.0505997	1	-0.0504922	1	-0.0306255	1	-0.141037	1	0.0783799	1	0.00300233	1	0.0170596	1	0.0229615	1	-0.0324364	1	-0.00517224	5.43928e-07	-0.0115036	1	-0.086674	1	0.222729	1	-0.00947522	1	-0.0609259	1	-0.0551314	1	-0.0344348	1	0.0344011	1	-0.0364066	1	0.110636	1	0.0969286	1	0.00392299	0.938822	FALSE	FALSE	0.00122739	2.81268e-28	FALSE	FALSE	FALSE	FALSE	FALSE	FALSE	FALSE	FALSE
Fbxl14	-0.0380875	1	-0.0828949	1	-0.158425	1	-0.130445	1	0.0568798	1	0.0178032	1	-0.135927	0.0404013	0.112659	1	-0.0210722	1	-0.0127102	1.3111e-09	-0.0549763	1	-0.105773	1	0.0439018	1	-0.0698133	1	-0.16649	1	0.107547	1	0.0892584	1	-0.0486435	1	-0.0785501	1	-0.0353829	1	-0.135449	1	-0.0403139	0.26436	FALSE	FALSE	-0.0460659	1.09004e-77	FALSE	FALSE	FALSE	FALSE	FALSE	FALSE	FALSE	FALSE
Fbxl15	0.0525995	1	0.101053	1	-0.000751367	1	-0.235966	1	-0.114031	1	0.0317307	1	0.0920997	1	-0.126385	1	0.175001	1	-0.00380701	5.3822e-08	0.075319	1	0.0491896	1	-0.0298082	1	0.152517	1	0.124874	1	-0.022215	1	0.165594	1	0.283926	1	-0.0835697	1	-0.0979375	1	-0.150725	1	0.0208908	0.823201	FALSE	FALSE	-0.0320028	1.46209e-60	FALSE	FALSE	FALSE	FALSE	FALSE	FALSE	FALSE	FALSE
Fbxl3	-0.191918	1	0.0422567	1	-0.0119011	1	0.0407701	1	0.0182952	1	0.0681182	1	0.112596	1	0.0674629	1	-0.0341103	1	-0.0145944	2.40067e-14	-0.0431933	1	-0.0210558	1	0.0288876	1	-0.0225238	1	-0.146281	1	0.0340938	1	-0.0288848	1	0.0131886	1	0.0811384	1	-0.1184	1	-0.0118728	1	-0.00656802	0.0207029	FALSE	FALSE	-0.00240082	5.63643e-42	FALSE	FALSE	FALSE	FALSE	FALSE	FALSE	FALSE	FALSE
Fbxl5	0.0749528	1	0.0363231	1	0.048291	1	-0.090397	1	-4.83636e-05	1	-0.0498579	1	0.0255823	1	0.230544	1	-0.136184	1	-0.019165	1.4755e-10	-0.0267295	1	-0.060171	1	-0.0617464	1	-0.017019	1	-0.0656618	1	-0.215936	1	-0.233465	1	0.0785843	1	0.0929154	1	0.128009	1	-0.0733323	1	-0.0159291	0.336997	FALSE	FALSE	0.0182981	6.07315e-32	FALSE	FALSE	FALSE	FALSE	FALSE	FALSE	FALSE	FALSE
Fbxl6	0.035224	1	0.0836902	1	-0.0481662	1	0.00864366	1	-0.143623	1	-0.0531923	1	-0.0240397	1	-0.00519232	1	0.0977311	1	-0.0254	1.55435e-12	0.0464225	1	-0.134635	1	-0.0316624	1	-0.0478225	1	-0.0207551	1	-0.120254	1	0.137316	1	-0.0453309	1	-0.156591	1	-0.0525441	1	0.086973	1	-0.0196766	0.095399	FALSE	FALSE	0.0331638	3.40766e-22	FALSE	FALSE	FALSE	FALSE	FALSE	FALSE	FALSE	FALSE
Fbxl8	0.00965649	1	-0.10123	1	0.0537316	1	-0.00791701	1	-0.148571	1	-0.0472696	1	0.0948301	1	-0.0161723	1	0.00205526	1	-0.0119097	1.12537e-08	-0.037351	1	0.00359699	1	-0.0227674	1	0.00400786	1	-0.0620247	1	0.105316	1	0.100966	1	-0.0362724	1	-0.0523355	1	-0.0870179	1	0.0106233	1	-0.0117169	0.706187	FALSE	FALSE	0.00742311	4.64941e-27	FALSE	FALSE	FALSE	FALSE	FALSE	FALSE	FALSE	FALSE
Fbxo11	-0.0246131	1	-0.0631722	1	-0.0543734	1	0.0564857	1	0.0667867	1	-0.0498388	1	0.0787199	1	0.112609	1	-0.103116	1	-0.0270413	2.91697e-17	0.0829273	1	-0.0742752	1	0.033606	1	-0.0268409	1	-0.055392	1	0.160726	1	-0.0767225	1	-0.259152	1	-0.0364089	1	-0.184934	1	0.106275	1	-0.0160831	0.000984402	FALSE	FALSE	-0.0198017	2.77649e-59	FALSE	FALSE	FALSE	FALSE	FALSE	FALSE	FALSE	FALSE
Fbxo17	-0.0723052	1	-0.0689017	1	0.109253	1	-0.0167631	1	-0.0348041	1	-0.00829452	1	-0.0833616	1	0.0807534	1	0.135573	1	0.00384926	0.000424335	0.0133873	1	-0.0586716	1	0.0145547	1	0.0273554	1	0.0610793	1	0.198842	1	0.0137496	1	-0.0736326	1	0.0358614	1	-0.00974749	1	0.0221949	1	0.0138082	0.999937	FALSE	FALSE	0.0142772	2.29132e-19	FALSE	FALSE	FALSE	FALSE	FALSE	FALSE	FALSE	FALSE
Fbxo18	0.112384	1	0.0620269	1	-0.187477	1	-0.0231122	1	-0.211375	1	-0.0176359	1	-0.00803416	1	-0.0254619	1	-0.0420771	1	-0.0407063	6.99061e-15	-0.0301179	1	-0.0265306	1	-0.0245599	1	0.0338972	1	0.0447083	1	-0.104248	1	-0.211261	1	-0.17204	1	0.0444039	1	0.026012	1	-0.00551336	1	-0.0384151	0.0124294	FALSE	FALSE	0.00141366	1.23412e-32	FALSE	FALSE	FALSE	FALSE	FALSE	FALSE	FALSE	FALSE
Fbxo22	-0.0895613	1	-0.0827153	1	0.117474	1	-0.0299539	1	-0.0539508	1	0.0464379	1	-0.107045	1	-0.0207343	1	-0.0852631	1	-0.00686608	6.76058e-08	-0.0711327	1	-0.0406495	1	-0.066229	1	-0.00331982	1	-0.0579738	1	-0.0538137	1	-0.285386	1	-0.0391293	1	-0.140506	1	0.365353	1	-0.0602288	1	-0.0364378	0.837882	FALSE	FALSE	-0.047445	3.07168e-64	FALSE	FALSE	FALSE	FALSE	FALSE	FALSE	FALSE	FALSE
Fbxo25	0.0066498	1	0.0905691	1	-0.0204438	1	0.10679	1	0.183473	1	0.0846537	1	-0.02107	1	-0.0400515	1	0.0368466	1	0.0242322	0.186792	0.0631512	1	0.0802112	1	0.0553939	1	0.0703295	1	0.0293283	1	0.395158	1	0.0754366	1	0.098613	1	-0.00349529	1	-0.0236946	1	-0.137122	1	0.054998	1	FALSE	FALSE	0.0156807	2.30348e-21	FALSE	FALSE	FALSE	FALSE	FALSE	FALSE	FALSE	FALSE
Fbxo28	-0.153596	1	-0.295671	1	0.0917031	1	-0.110129	1	-0.352439	1	-0.0663661	1	-0.0377407	1	-0.0319535	1	0.0549862	1	0.00325099	3.04085e-06	0.000859657	1	-0.000145536	1	-0.0212796	1	0.0125861	1	-0.0808104	1	-0.188092	1	-0.0605775	1	0.0812537	1	-0.122196	1	-0.27023	0.155857	-0.0570998	1	-0.0763661	0.934014	FALSE	FALSE	-0.043058	4.85853e-74	FALSE	FALSE	FALSE	FALSE	FALSE	FALSE	FALSE	FALSE
Fbxo3	0.0214139	1	-0.0130699	1	-0.140573	1	0.185593	1	-0.0863535	1	0.0450938	1	0.127512	1	0.026288	1	0.0578159	1	-0.00557682	1.36304e-07	0.0658869	1	-0.0576205	1	-0.0415771	1	-0.00134568	1	-0.103239	1	0.140515	1	0.208175	1	-0.178833	1	0.11628	1	0.068757	1	0.110223	1	0.0259698	0.878626	FALSE	FALSE	0.0464145	6.60104e-14	FALSE	FALSE	FALSE	FALSE	FALSE	FALSE	FALSE	FALSE
Fbxo30	0.143136	1	-0.0136053	1	0.0169744	1	-0.13096	1	-0.0457541	1	-0.0395126	1	0.00801895	1	-0.0597459	1	0.00166328	1	-0.0272628	5.92705e-14	0.0769593	1	0.0349593	1	-0.155655	1	-0.0843667	1	0.0119617	1	0.186407	1	-0.141841	1	-0.119054	1	0.113168	1	0.0138832	1	0.0887998	1	-0.00580131	0.0296078	FALSE	FALSE	0.00941512	2.59683e-38	FALSE	FALSE	FALSE	FALSE	FALSE	FALSE	FALSE	FALSE
Fbxo31	0.278493	1	0.173105	1	-0.333818	1	0.0920534	1	0.384162	1	0.0744413	1	0.0253947	1	0.0776739	1	-0.00377381	1	0.0518217	1	0.0093806	1	0.241783	1	0.0473591	1	-0.0403076	1	0.113053	1	-0.191779	1	0.153908	1	-0.110826	1	-0.216328	1	-0.168533	1	-0.00755642	1	0.0309385	1	FALSE	FALSE	0.0784278	1.48959e-10	FALSE	FALSE	FALSE	FALSE	FALSE	FALSE	FALSE	FALSE
Fbxo33	-0.0127516	1	0.113001	1	-0.0761215	1	-0.0635265	1	-0.0777281	1	-0.0329054	1	0.0203162	1	0.146183	1	-0.0325892	1	-0.0272041	8.20461e-16	-0.0385388	1	-0.0793177	1	0.0754057	1	-0.0423252	1	-0.0787409	1	0.0143166	1	0.0438873	1	0.0356045	1	-0.0189612	1	-0.0685009	1	0.0715358	1	-0.00614102	0.00484626	FALSE	FALSE	-0.0517418	2.99055e-91	FALSE	FALSE	FALSE	FALSE	FALSE	FALSE	FALSE	FALSE
Fbxo36	0.0305804	1	-0.08382	1	0.164087	1	-0.0131928	1	0.00552248	1	0.0030342	1	0.0450292	1	-0.105977	1	0.018254	1	-0.00389268	4.65977e-06	0.0670175	1	0.0457174	1	-0.0774175	1	0.0486705	1	0.0201712	1	-0.0445741	1	0.137212	1	0.11676	1	0.0174268	1	-0.201253	1	0.0366788	1	0.0107635	0.985467	FALSE	FALSE	0.0339816	3.24627e-14	FALSE	FALSE	FALSE	FALSE	FALSE	FALSE	FALSE	FALSE
Fbxo38	-0.0751413	1	0.0163535	1	0.0184793	1	0.199581	1	-0.0566275	1	0.00108045	1	0.116402	1	-0.104371	1	-0.0187704	1	-0.0248047	3.18609e-10	0.0502228	1	0.00514559	1	-0.015395	1	0.064957	1	-0.00656054	1	-0.0293052	1	0.0754294	1	-0.0113242	1	-0.0279989	1	0.020884	1	-0.00314895	1	0.00928987	0.397725	FALSE	FALSE	0.00796246	7.19615e-28	FALSE	FALSE	FALSE	FALSE	FALSE	FALSE	FALSE	FALSE
Fbxo4	0.267215	1	-0.223282	1	-0.135627	1	-0.101963	1	0.0117257	1	-0.0606975	1	0.0106913	1	0.125436	1	0.0923404	1	-0.00269139	1.12079e-07	-0.00139723	1	-0.0155638	1	-0.0650102	1	-0.018062	1	-0.172499	1	-0.0189708	1	0.245738	1	-0.0841313	1	-0.140867	1	-0.0190205	1	-0.0334253	1	-0.0161934	0.867941	FALSE	FALSE	-0.0227204	9.37155e-55	FALSE	FALSE	FALSE	FALSE	FALSE	FALSE	FALSE	FALSE
Fbxo42	-0.108403	1	0.0904178	1	0.0488453	1	0.0288456	1	0.188868	1	-0.0350324	1	-0.109557	1	-0.128948	1	-0.029548	1	-0.020474	1.74818e-12	0.0522591	1	-0.101631	1	-0.0390794	1	0.0553788	1	-0.0306944	1	0.14449	1	-0.0829744	1	0.0443955	1	-0.0718665	1	-0.12117	1	-0.0392573	1	-0.0126255	0.0991181	FALSE	FALSE	-0.0293237	1.55092e-54	FALSE	FALSE	FALSE	FALSE	FALSE	FALSE	FALSE	FALSE
Fbxo5	-0.268233	1	-0.170738	1	-0.0388431	1	0.0207915	1	0.0627127	1	-0.0543655	1	0.0614689	1	0.0401614	1	0.00934171	1	0.0134145	1	-0.0121014	1	-0.112181	1	0.0312096	1	-0.0427763	1	0.0179766	1	-0.000342273	1	-0.0236645	1	0.0236688	1	0.00773215	1	0.00172077	1	0.0126484	1	-0.020019	1	FALSE	FALSE	-0.00534421	5.49059e-15	FALSE	FALSE	FALSE	FALSE	FALSE	FALSE	FALSE	FALSE
Fbxo6	0.0999205	1	0.0169972	1	0.165197	1	-0.0876373	1	-0.13801	1	-0.0958452	1	0.0304494	1	-0.0476232	1	0.089635	1	-0.0748358	7.6096e-09	-0.104243	1	0.35456	1	-0.273192	1	0.0213914	1	-0.000477501	1	-0.00529283	1	-0.0811524	1	0.0489319	1	-0.143956	1	-0.152201	1	0.265224	1	-0.00534092	0.673441	FALSE	FALSE	0.00967187	6.45332e-10	FALSE	FALSE	FALSE	FALSE	FALSE	FALSE	FALSE	FALSE
Fbxo8	0.0535662	1	0.0219707	1	0.0600149	1	-0.0329915	1	-0.0625859	1	0.0569579	1	-0.0891979	1	0.0961885	1	0.0361925	1	0.00784558	0.000520234	-0.0574147	1	0.104841	1	-0.0067185	1	-0.0371658	1	-0.10715	1	-0.184151	1	-0.0161086	1	0.175061	1	-0.0721277	1	-0.170169	1	0.0190045	1	-0.00972084	0.999957	FALSE	FALSE	-0.00208135	1.57726e-36	FALSE	FALSE	FALSE	FALSE	FALSE	FALSE	FALSE	FALSE
Fbxo9	0.088111	1	-0.0119912	1	-0.00357617	1	-0.225871	1	-0.0773628	1	0.0277484	1	-0.114772	1	0.0216626	1	0.111351	1	0.00767356	0.000392012	0.0787123	1	-0.0445061	1	0.0946707	1	0.0230527	1	0.224297	1	0.0457081	1	-0.086774	1	-0.0592187	1	0.0256307	1	-0.0762467	1	0.0172642	1	0.00312205	0.999928	FALSE	FALSE	-0.0205615	5.54193e-56	FALSE	FALSE	FALSE	FALSE	FALSE	FALSE	FALSE	FALSE
Fbxw11	-0.031228	1	-0.0553109	1	0.011638	1	0.0677604	1	-0.135617	1	0.062529	1	0.0153375	1	0.0405079	1	0.00464293	1	0.0135678	1.21552e-06	0.0235666	1	-0.055761	1	-0.0896138	1	0.117837	1	0.216375	1	-0.123506	1	0.347134	1	-0.169146	1	-0.0607092	1	-0.13307	1	-0.0107805	1	0.00267401	0.962088	FALSE	FALSE	0.0649773	1.85629e-10	FALSE	FALSE	FALSE	FALSE	FALSE	FALSE	FALSE	FALSE
Fbxw2	0.0265633	1	-0.117189	1	0.0898228	1	0.0247012	1	0.00471501	1	0.0128843	1	0.0402908	1	-0.279727	1	-0.0241368	1	-0.00946775	0.000245116	0.0288607	1	0.107345	1	-0.0426875	1	-0.0185962	1	0.136319	1	0.174461	1	0.00372116	1	0.00495696	1	-0.0202305	1	-0.165072	1	0.0771519	1	0.00260414	0.999843	FALSE	FALSE	0.0588143	4.15545e-11	FALSE	FALSE	FALSE	FALSE	FALSE	FALSE	FALSE	FALSE
Fbxw4	0.0108945	1	0.0285542	1	-0.0515246	1	-0.0841662	1	-0.215115	1	0.0246077	1	0.0406614	1	-0.021144	1	-0.115068	1	-0.0113707	3.10302e-11	-0.0239083	1	-0.0328148	1	-0.111312	1	-0.0105393	1	0.0046018	1	-0.0727461	1	-0.0572445	1	-0.0617282	1	0.117499	1	0.0420535	1	0.0491014	1	-0.0262242	0.230609	FALSE	FALSE	-0.00238611	3.06269e-38	FALSE	FALSE	FALSE	FALSE	FALSE	FALSE	FALSE	FALSE
Fbxw7	-0.0213719	1	-0.187474	1	-0.027565	1	-0.143637	1	0.0402945	1	-0.0304134	1	0.0324973	1	0.230263	1	-0.0510795	1	-0.0179722	2.36779e-08	0.0840049	1	0.00109067	1	-0.00903246	1	0.0561941	1	-0.0881577	1	-0.170587	1	-0.00210596	1	0.119498	1	0.124887	1	-0.0422679	1	0.159076	1	0.00267346	0.765018	FALSE	FALSE	-0.00365537	1.01925e-36	FALSE	FALSE	FALSE	FALSE	FALSE	FALSE	FALSE	FALSE
Fbxw8	-0.0106128	1	-0.0906228	1	-0.00494187	1	0.0589055	1	0.0764189	1	0.0921571	1	-0.0947087	1	-0.044683	1	-0.0258103	1	0.00277123	5.46901e-09	-0.00114129	1	0.00914515	1	0.0696064	1	0.016591	1	-0.018585	1	-0.167946	1	-0.0292453	1	0.0297309	1	0.0687064	1	0.0230605	1	0.0790119	1	0.0018004	0.645081	FALSE	FALSE	-0.0011446	1.40604e-51	FALSE	FALSE	FALSE	FALSE	FALSE	FALSE	FALSE	FALSE
Fbxw9	0.151401	1	-0.136297	1	0.186182	1	0.0747763	1	0.0278681	1	0.000956603	1	-0.00194667	1	0.183142	1	-0.0105074	1	0.00881876	2.42805e-07	-0.0182053	1	0.0538199	1	-0.0031155	1	-0.119048	1	0.0132492	1	0.00649693	1	-0.0478783	1	0.0173814	1	0.0376959	1	-0.0410872	1	-0.0562017	1	0.0155953	0.906997	FALSE	FALSE	0.034248	2.33532e-19	FALSE	FALSE	FALSE	FALSE	FALSE	FALSE	FALSE	FALSE
Fcf1	0.477388	1	0.0325269	1	0.0173487	1	0.123512	1	0.18247	1	0.0907468	1	0.0584545	1	-0.00871925	1	0.0161458	1	-0.000846615	1	0.17554	1	-0.117413	1	0.0595995	1	0.0200095	1	-0.303334	1	0.254053	1	0.20464	1	0.170655	1	0.0233988	1	0.246933	1	0.248269	1	0.0938752	1	FALSE	FALSE	0.0706794	1	FALSE	FALSE	FALSE	FALSE	FALSE	FALSE	FALSE	FALSE
Fcho2	-0.194204	1	-0.192343	1	0.0151479	1	-0.134047	1	-0.104764	1	0.134334	1	-0.0199882	1	0.0743737	1	-0.0834148	1	-0.0369245	5.4164e-11	0.157542	1	0.162571	1	0.169206	1	0.0600792	1	0.00958273	1	0.118207	1	0.121165	1	-0.125317	1	0.0759787	1	0.000502	1	0.0169794	1	0.0106984	0.26583	FALSE	FALSE	0.0517982	1.27813e-15	FALSE	FALSE	FALSE	FALSE	FALSE	FALSE	FALSE	FALSE
Fdft1	-0.109027	1	-0.0262713	1	-0.156588	1	0.13465	1	-0.111212	1	-0.0398156	1	0.0666314	1	-0.0609225	1	-0.0828713	1	0.00022972	2.35938e-05	-0.0847944	1	-0.079058	1	-0.089476	1	-0.0836261	1	0.12519	1	-0.174317	1	-0.173683	1	0.226432	1	0.062128	1	-0.0332475	1	0.137165	1	-0.0263086	0.996714	FALSE	FALSE	0.0150321	2.01774e-29	FALSE	FALSE	FALSE	FALSE	FALSE	FALSE	FALSE	FALSE
Fdps	-0.0742591	1	-0.286639	1	-0.323386	1	-0.0038163	1	-0.1319	1	-0.325362	0.655546	-0.0889092	1	-0.0906107	1	-0.0402477	1	-0.0658819	9.23117e-06	-0.191784	1	-0.315813	1	-0.00329414	1	-0.241886	1	-0.0792896	1	-0.25576	1	0.313551	1	-0.00462323	1	-0.250462	1	-0.141811	1	-0.0898652	1	-0.128193	0.988254	FALSE	FALSE	-0.0846424	1.41347e-41	FALSE	FALSE	FALSE	FALSE	FALSE	FALSE	FALSE	FALSE
Fdx1	0.0798937	1	-0.238086	1	0.0534316	1	0.0630879	1	0.229997	1	-0.0126594	1	-0.0595133	1	0.32186	1	-0.0385175	1	-0.00534715	3.73309e-06	0.00738019	1	-0.116511	1	0.107944	1	-0.0630916	1	0.0642864	1	0.00289892	1	0.0131482	1	-0.0532695	1	0.0402251	1	-0.0945807	1	-0.119523	1	0.00871682	0.982715	FALSE	FALSE	-0.018603	2.64965e-35	FALSE	FALSE	FALSE	FALSE	FALSE	FALSE	FALSE	FALSE
Fech	0.117012	1	-0.0413234	1	0.018753	1	-0.060789	1	-0.00922371	1	0.0359499	1	-0.0458735	1	-0.137438	1	-0.0625638	1	-0.033103	2.65113e-09	0.0595038	1	0.0602377	1	-0.0899877	1	0.0753568	1	-0.0984119	1	0.170391	1	-0.0296761	1	-0.0937982	1	-0.0536655	1	-0.00639441	1	0.0629566	1	-0.00771848	0.581442	FALSE	FALSE	0.00488757	1.04652e-24	FALSE	FALSE	FALSE	FALSE	FALSE	FALSE	FALSE	FALSE
Fem1b	0.0516833	1	-0.105112	1	0.131616	1	-0.00499695	1	0.142971	1	0.0461926	1	-0.0239956	1	0.108687	1	-0.152047	1	-0.0116135	8.72962e-10	0.0204568	1	-0.093912	1	-0.0151401	1	-0.0343267	1	-0.00085508	1	-0.132465	1	0.0228846	1	-0.10464	1	0.0571437	1	0.0565572	1	0.0423351	1	6.78399e-05	0.483229	FALSE	FALSE	0.0198865	4.79406e-32	FALSE	FALSE	FALSE	FALSE	FALSE	FALSE	FALSE	FALSE
Fem1c	-0.0955158	1	-0.0474526	1	0.0152172	1	-0.0678939	1	0.447362	1	-0.0498272	1	-0.100281	1	0.00558043	1	0.0473799	1	-0.0429719	1.68808e-17	-0.0224028	1	0.0817379	1	-0.0782691	1	-0.0530984	1	-0.0731329	1	-0.151555	1	-0.117563	1	-0.0773199	1	-0.0351002	1	0.0615439	1	-0.062159	1	-0.0197962	0.000747943	FALSE	FALSE	0.00093596	7.06467e-39	FALSE	FALSE	FALSE	FALSE	FALSE	FALSE	FALSE	FALSE
Fen1	0.0873707	1	0.218869	1	0.00806923	1	0.0833246	1	0.074336	1	-0.0853674	1	-0.040955	1	-0.0337464	1	-0.109324	1	0.00127845	0.000600231	-0.0418818	1	-0.0613188	1	-0.00748232	1	-0.0150704	1	-0.0635418	1	0.0458267	1	0.00612383	1	-0.149529	1	-0.0662623	1	-0.00342324	1	0.0160994	1	-0.006505	0.999967	FALSE	FALSE	-0.0152126	3.69581e-35	FALSE	FALSE	FALSE	FALSE	FALSE	FALSE	FALSE	FALSE
Fer	0.214414	1	0.0582212	1	-0.160754	1	0.0377867	1	0.0390961	1	-0.0840692	1	0.0193095	1	0.0528968	1	0.169828	1	-0.0187822	3.30345e-10	-0.064931	1	-0.154993	1	-0.0390552	1	-0.144458	0.0699029	-0.202066	1	-0.163036	1	0.163237	1	0.00936608	1	-0.0621364	1	-0.295113	1	-0.0259101	1	-0.031007	0.21324	FALSE	FALSE	-0.0255116	4.00232e-58	FALSE	FALSE	FALSE	FALSE	FALSE	FALSE	FALSE	FALSE
Fermt2	-0.0573486	1	0.111162	1	-0.0692366	1	-0.0813836	1	-0.261509	1	0.0767295	1	-0.00567871	1	-0.369778	1	0.041394	1	-0.0176187	0.358458	-0.0321145	1	0.103105	1	-0.161332	1	-0.233203	1	-0.000715237	1	-0.467212	1	-0.470901	1	0.266521	1	-0.0021415	1	-0.206475	1	-0.112442	1	-0.0928657	1	FALSE	FALSE	-0.0492698	1.13053e-26	FALSE	FALSE	FALSE	FALSE	FALSE	FALSE	FALSE	FALSE
Fes	0.0299433	1	0.0926208	1	0.0594378	1	0.000149459	1	0.0840353	1	0.0476723	1	-0.0112751	1	-0.0326302	1	0.0599484	1	-0.0284655	9.17914e-13	-0.0264107	1	-0.0189431	1	-0.0535474	1	0.0158745	1	0.0589189	1	-0.14778	1	0.0346799	1	-0.0320219	1	0.100716	1	-0.145327	1	0.0686027	1	0.00743802	0.0800967	FALSE	FALSE	0.0139867	1.37518e-20	FALSE	FALSE	FALSE	FALSE	FALSE	FALSE	FALSE	FALSE
Fez2	0.0524357	1	0.339112	1	-0.129118	1	0.378308	1	0.691318	1	0.109259	1	0.0400397	1	0.0160455	1	-0.00891613	1	-0.0106361	1.93317e-09	0.00968874	1	-0.0264438	1	-0.162591	1	0.135263	1	0.0582048	1	-0.0190214	1	0.152517	1	0.0115073	1	-0.0474409	1	0.0270287	1	-0.173869	1	0.0686996	0.553398	FALSE	FALSE	0.00306028	5.49751e-43	FALSE	FALSE	FALSE	FALSE	FALSE	FALSE	FALSE	FALSE
Fgd1	-0.0901897	1	-0.214802	1	-0.201151	1	-0.164597	1	0.0270093	1	-0.0111892	1	-0.0742688	1	0.104453	1	-0.00449459	1	-0.00294114	1.20939e-08	-0.0438194	1	-0.0959883	1	-0.0802864	1	-0.00082368	1	0.0806953	1	0.470032	1	0.413354	1	0.0795692	1	0.0371132	1	0.116293	1	-0.0450122	1	0.014236	0.712092	FALSE	FALSE	0.012886	3.07024e-30	FALSE	FALSE	FALSE	FALSE	FALSE	FALSE	FALSE	FALSE
Fgfr1	-0.107728	1	-0.0510607	1	-0.0734792	1	0.301935	1	0.3737	1	0.371102	1	-0.0107582	1	0.30422	1	0.340988	1	0.0633362	1	0.335949	1	0.257578	1	0.366755	1	0.439852	1	0.400869	1	0.156752	1	0.0740854	1	-0.0272279	1	0.213817	1	-0.241304	1	0.360228	1	0.183315	1	FALSE	FALSE	0.0477997	1	FALSE	FALSE	FALSE	FALSE	FALSE	FALSE	FALSE	FALSE
Fgfr1op	0.259694	1	-0.1315	1	0.0305335	1	0.235704	1	0.130804	1	0.101057	1	0.0524818	1	0.0604978	1	-0.0564075	1	0.0483323	0.512713	0.00608067	1	-0.121339	1	0.0941409	1	0.0738115	1	-0.0607343	1	-0.0524946	1	0.166826	1	-0.00352121	1	0.0957288	1	0.167153	1	0.0297765	1	0.0536488	1	FALSE	FALSE	0.00364085	8.27782e-38	FALSE	FALSE	FALSE	FALSE	FALSE	FALSE	FALSE	FALSE
Fgfr1op2	-0.185736	1	-0.0364709	1	-0.0884494	1	0.0344629	1	0.142393	1	0.0823939	1	-0.00484956	1	-0.016337	1	0.0293983	1	-0.0156219	0.0704288	-0.0625485	1	-0.0322849	1	0.125491	1	0.0187131	1	0.098788	1	0.128636	1	-0.0433976	1	0.158306	1	0.0794835	1	-0.0797759	1	0.194208	1	0.0250858	1	FALSE	FALSE	-0.0311439	1.68852e-19	FALSE	FALSE	FALSE	FALSE	FALSE	FALSE	FALSE	FALSE
Fh1	0.122018	1	-0.200691	1	0.202226	1	-0.256432	1	-0.33274	1	-0.207824	0.387715	-0.113088	1	-0.177281	1	-0.0894924	1	-0.0852352	1.1806e-12	-0.0290951	1	-0.118543	1	-0.232959	1	-0.181821	1	-0.0106231	1	-0.151235	1	0.12498	1	0.110534	1	-0.23445	1	-0.152975	1	-0.0260206	1	-0.0971784	0.0630458	FALSE	FALSE	-0.0945142	9.72486e-52	FALSE	FALSE	FALSE	FALSE	FALSE	FALSE	FALSE	FALSE
Fhl2	0.0409997	1	-0.0861935	1	0.0620889	1	-0.198763	1	0.0040802	1	-0.0855444	1	-0.0787598	1	-0.241958	1	-0.368953	0.899722	-0.066959	8.42946e-09	-0.208055	1	-0.0338488	1	-0.286324	1	-0.192551	1	-0.151827	1	0.175108	1	-0.232327	1	0.116181	1	0.0393887	1	-0.124401	1	-0.162509	1	-0.0991013	0.673157	FALSE	FALSE	-0.175039	1.94096e-106	FALSE	FALSE	FALSE	FALSE	FALSE	FALSE	FALSE	FALSE
Fhod1	-0.0359549	1	-0.126082	1	-0.0291852	1	-0.0816854	1	0.33269	1	0.0795436	1	0.0839042	1	-0.0357269	1	0.0467538	1	0.0284285	1	0.0669279	1	0.185948	1	-0.0386673	1	0.0886341	1	0.135873	1	-0.00428098	1	-0.0303859	1	0.137928	1	0.017346	1	0.116608	1	0.152333	1	0.05195	1	FALSE	FALSE	0.0325113	1.02575e-19	FALSE	FALSE	FALSE	FALSE	FALSE	FALSE	FALSE	FALSE
Fibp	0.156078	1	0.100588	1	0.140655	1	0.0258913	1	0.128112	1	-0.0589582	1	-0.0115704	1	0.112882	1	0.147574	1	0.0230796	0.0115096	0.0124151	1	0.0859361	1	-0.0178606	1	-0.106066	1	-0.0590277	1	0.0693969	1	0.163899	1	0.504411	1	-0.16212	1	0.0560342	1	0.0840977	1	0.0664499	1	FALSE	FALSE	0.0740725	5.04074e-07	FALSE	FALSE	FALSE	FALSE	FALSE	FALSE	FALSE	FALSE
Filip1l	0.0914112	1	-0.241898	1	0.127616	1	-0.0692335	1	-0.156489	1	0.470622	1	0.210358	1	-0.0602467	1	-0.0614247	1	0.0640708	1	0.0147604	1	0.0850596	1	-0.0924045	1	0.300255	1	-0.0283307	1	0.789774	1	0.129608	1	0.000752585	1	0.013624	1	-0.172119	1	0.266104	1	0.080089	1	FALSE	FALSE	0.0435499	1.36377e-10	FALSE	FALSE	FALSE	FALSE	FALSE	FALSE	FALSE	FALSE
Fip1l1	-0.369453	1	0.00514301	1	-0.0752419	1	0.144415	1	0.0603787	1	0.030553	1	-0.0149768	1	-0.268765	1	-0.00179286	1	0.0493927	1	0.0563398	1	-0.274121	1	-0.0213804	1	-0.0283845	1	-0.0563921	1	-0.248856	1	0.00977928	1	-0.0609048	1	-0.110502	1	-0.22916	1	0.0422771	1	-0.0648406	1	FALSE	FALSE	-0.0131998	1.62146e-11	FALSE	FALSE	FALSE	FALSE	FALSE	FALSE	FALSE	FALSE
Fis1	0.285931	1	0.301912	1	0.190998	1	-0.20593	1	-0.0965393	1	0.101069	1	0.205824	1	0.23636	1	0.322498	1	0.166763	0.180588	0.185828	1	0.244396	1	0.362222	1	0.0303801	1	0.056964	1	0.356194	1	0.379761	1	0.316946	1	0.0213587	1	0.372326	1	0.112759	1	0.188001	1	FALSE	FALSE	0.107618	1	FALSE	FALSE	FALSE	FALSE	FALSE	FALSE	FALSE	FALSE
Fiz1	0.0277758	1	-0.0684697	1	-0.0221641	1	0.221102	1	0.171132	1	0.0239125	1	-0.0140521	1	-0.0816171	1	-0.0317753	1	-0.0157626	3.35544e-10	0.0969235	1	-0.0976644	1	0.0549704	1	0.0577866	1	0.197452	1	-0.316169	1	-0.0728804	1	-0.0699983	1	-0.0349846	1	0.186346	1	-0.0216693	1	0.00905686	0.401973	FALSE	FALSE	0.0158866	2.6926e-24	FALSE	FALSE	FALSE	FALSE	FALSE	FALSE	FALSE	FALSE
Fkbp11	0.0916959	1	0.20488	1	0.23407	1	-0.0904343	1	-0.186781	1	-0.199417	1	-0.0549917	1	0.133162	1	-0.0465839	1	0.0831367	1	0.0171297	1	0.118503	1	0.101324	1	0.143502	1	-0.179145	1	0.164859	1	0.0902217	1	0.239829	1	-0.0237545	1	0.26104	1	0.148879	1	0.0595774	1	FALSE	FALSE	0.187127	1	FALSE	FALSE	FALSE	FALSE	FALSE	FALSE	FALSE	FALSE
Fkbp15	0.10605	1	0.0630745	1	-0.0459381	1	-0.0599353	1	-0.0715834	1	0.038726	1	-0.0191619	1	-0.0652778	1	0.0163168	1	0.0127452	0.784032	0.028579	1	0.104335	1	-0.0013048	1	0.0991	1	0.0526852	1	-0.0802926	1	0.0807515	1	-0.0293753	1	-0.0387858	1	-0.00659453	1	-0.0733071	1	0.00527649	1	FALSE	FALSE	-0.0178235	2.05309e-44	FALSE	FALSE	FALSE	FALSE	FALSE	FALSE	FALSE	FALSE
Fkbp1b	0.0776204	1	0.0452298	1	0.148607	1	-0.112724	1	0.0484185	1	0.0851226	1	0.0888346	1	0.0324462	1	0.047767	1	0.00574175	8.18058e-05	0.146097	1	0.187233	1	0.201796	1	0.0978177	1	0.0895892	1	0.0142708	1	-0.110426	1	0.0107611	1	0.0693628	1	0.0761314	1	0.0768807	1	0.0631703	0.999234	FALSE	FALSE	0.0324754	7.83296e-15	FALSE	FALSE	FALSE	FALSE	FALSE	FALSE	FALSE	FALSE
Fkbp2	0.118444	1	-0.130211	1	0.0678449	1	-0.264198	1	-0.184369	1	-0.264467	1	-0.108524	1	-0.14651	1	-0.119779	1	0.000129894	1	0.0315525	1	0.00603494	1	0.1035	1	-0.0817355	1	-0.245327	1	0.190559	1	0.0148836	1	-0.140352	1	-0.248731	1	-0.14918	1	0.140381	1	-0.0671454	1	FALSE	FALSE	-0.0221137	0.000260416	FALSE	FALSE	FALSE	FALSE	FALSE	FALSE	FALSE	FALSE
Fkbp3	-0.321254	1	-0.172322	1	-0.0534348	1	-0.291335	1	0.251163	1	-0.0021571	1	-0.211174	1	-0.476766	1	-0.0112484	1	-0.117478	8.19592e-07	-0.264276	1	-0.0890931	1	0.0291315	1	-0.0394674	1	0.0606896	1	0.0914666	1	0.149836	1	0.160708	1	-0.166435	1	-0.315545	1	-0.123692	1	-0.0910801	0.951677	FALSE	FALSE	-0.13107	5.11762e-36	FALSE	FALSE	FALSE	FALSE	FALSE	FALSE	FALSE	FALSE
Fkbp4	-0.269381	1	-0.265189	1	-0.266721	1	-0.057842	1	0.176643	1	-0.248083	0.522184	-0.242024	1	-0.411804	1	-0.0677876	1	-0.045623	0.928146	-0.220692	1	-0.00303305	1	-0.0764726	1	-0.323146	1	-0.226832	1	-0.0294766	1	-0.207973	1	0.0269833	1	-0.341114	1	-0.353741	1	-0.0750595	1	-0.168018	1	FALSE	FALSE	-0.113374	8.35489e-34	FALSE	FALSE	FALSE	FALSE	FALSE	FALSE	FALSE	FALSE
Fkbp5	0.0185451	1	-0.0213025	1	-0.0243517	1	-0.0664702	1	0.0942569	1	0.0859195	1	-0.02127	1	0.157511	1	-0.144488	1	0.0237442	0.0033077	0.0118084	1	-0.0887608	1	0.115966	1	-0.0531408	1	0.183865	1	-0.196148	1	0.255917	1	0.0563003	1	0.00819931	1	0.0683254	1	-0.0937757	1	0.0176501	0.999999	FALSE	FALSE	-0.0215664	5.78195e-51	FALSE	FALSE	FALSE	FALSE	FALSE	FALSE	FALSE	FALSE
Fkbp7	0.1365	1	0.151859	1	0.182112	1	-0.059563	1	0.0809408	1	0.0847813	1	-0.0244084	1	0.2706	1	0.0852859	1	0.0606225	1	0.189814	1	0.00596628	1	-0.187966	1	0.118746	1	0.13802	1	0.201954	1	0.123932	1	0.0144978	1	-0.111255	1	0.0158457	1	-0.0507054	1	0.0679799	1	FALSE	FALSE	0.138608	1	FALSE	FALSE	FALSE	FALSE	FALSE	FALSE	FALSE	FALSE
Fkbp8	0.181048	1	-0.0059555	1	0.0464711	1	0.101208	1	-0.104258	1	-0.0167362	1	-0.0652187	1	-0.217931	1	-0.0229693	1	0.0450208	1	-0.0146643	1	0.357118	1	0.101639	1	-0.0424238	1	0.0408473	1	0.139022	1	-0.0713286	1	0.158182	1	-0.204571	1	0.115271	1	-0.136896	1	0.0182321	1	FALSE	FALSE	-0.0159988	1.70758e-06	FALSE	FALSE	FALSE	FALSE	FALSE	FALSE	FALSE	FALSE
Fkbp9	-0.024087	1	0.407904	1	-0.116245	1	-0.0201101	1	-0.0605017	1	-0.0733655	1	-0.0445348	1	-0.132643	1	-0.0989955	1	-0.104016	4.91145e-26	-0.179156	1	0.0753213	1	0.0951922	1	-0.0954538	1	-0.120656	1	-0.00476012	1	-0.0100773	1	-0.2687	1	-0.15926	1	-0.239427	1	-0.0514961	1	-0.0583366	6.19315e-09	FALSE	FALSE	-0.145332	7.69077e-129	FALSE	FALSE	FALSE	FALSE	FALSE	FALSE	FALSE	FALSE
Fkrp	0.00594809	1	-0.0185775	1	-0.00566336	1	0.0730444	1	-0.156128	1	-0.0985629	0.613422	0.0223899	1	-0.0559192	1	0.0720582	1	-0.0165897	7.55687e-13	-0.0716206	1	-0.0635529	1	0.0276058	1	-0.00489758	1	0.00408515	1	0.14932	1	0.097791	1	0.0763977	1	-0.0521135	1	-0.0882947	1	-0.0251622	1	-0.00611628	0.0633258	FALSE	FALSE	-0.00743544	2.54674e-40	FALSE	FALSE	FALSE	FALSE	FALSE	FALSE	FALSE	FALSE
Flad1	-0.0224184	1	0.1004	1	0.0607443	1	-0.0425106	1	0.120297	1	0.0773908	1	0.0863144	1	0.0735306	1	0.134965	1	0.0215949	7.28024e-05	0.0739387	1	0.0140507	1	0.146153	1	-0.0448276	1	0.0728192	1	0.160745	1	0.141996	1	0.0718842	1	0.0330411	1	0.263189	1	0.125529	1	0.079468	0.999109	FALSE	FALSE	0.0316452	5.87597e-22	FALSE	FALSE	FALSE	FALSE	FALSE	FALSE	FALSE	FALSE
Flii	0.1192	1	0.0956483	1	0.120616	1	0.0204011	1	-0.0665986	1	0.113447	1	0.109986	1	-0.0867294	1	-0.148004	1	-0.0691563	1.82552e-11	-0.0302403	1	-0.0429246	1	-0.112454	1	0.0266796	1	0.141432	1	-0.0456888	1	0.0115501	1	-0.0157922	1	-0.0613169	1	-0.209354	1	0.0650217	1	-0.00306079	0.200078	FALSE	FALSE	0.00991265	4.90486e-18	FALSE	FALSE	FALSE	FALSE	FALSE	FALSE	FALSE	FALSE
Flna	0.0271578	1	0.121627	1	-0.170778	1	-0.105752	1	-0.0388297	1	0.414768	0.0806156	-0.161035	1	0.444481	1	0.166182	1	-0.0719638	0.256202	0.0515891	1	0.193193	1	-0.0752877	1	0.0891534	1	0.224642	1	0.335688	1	0.177644	1	0.0452723	1	-0.128829	1	0.0664401	1	0.0897088	1	0.0807177	1	FALSE	FALSE	0.0807492	1	FALSE	FALSE	FALSE	FALSE	FALSE	FALSE	FALSE	FALSE
Flnb	-0.0885921	1	0.156298	1	-0.15668	1	0.0242268	1	0.262166	1	0.179753	1	-0.0124943	1	0.0179378	1	-0.0439025	1	-0.0347706	0.672892	-0.0392523	1	-0.0396445	1	0.0279776	1	0.0827318	1	-0.00587717	1	-0.147709	1	0.284363	1	-0.0431892	1	0.164725	1	-0.200833	1	-0.0895108	1	0.0141773	1	FALSE	FALSE	-0.0305348	5.68311e-12	FALSE	FALSE	FALSE	FALSE	FALSE	FALSE	FALSE	FALSE
Flnc	-0.179167	1	-0.00601945	1	-0.0779034	1	-0.0710476	1	0.174109	1	0.0778518	1	-0.098161	0.938417	-0.192815	1	-0.248989	1	-0.0156289	4.2511e-07	-0.0480845	1	-0.233306	1	-0.0162547	1	0.000558169	1	0.0468051	1	0.000332365	1	0.178257	1	-0.294861	1	0.123355	1	-0.0689291	1	-0.195254	1	-0.054531	0.927643	FALSE	FALSE	-0.0672789	6.89733e-84	FALSE	FALSE	FALSE	FALSE	FALSE	FALSE	FALSE	FALSE
Flot1	0.533842	1	-0.0508039	1	0.163402	1	0.378604	1	0.266355	1	0.0338765	1	-0.0180688	1	0.350117	1	0.211309	1	-0.0165763	0.0232497	0.0507426	1	0.101179	1	0.230388	1	0.054242	1	-0.0338612	1	-0.105304	1	-0.123285	1	-0.131577	1	0.00570119	1	0.306948	1	0.100361	1	0.109885	1	FALSE	FALSE	0.154876	1	FALSE	FALSE	FALSE	FALSE	FALSE	FALSE	FALSE	FALSE
Flywch1	-0.0180154	1	-0.149981	1	0.0251737	1	0.137671	1	0.0563987	1	0.15166	1	0.0100874	1	0.0755689	1	0.115536	1	0.0420157	1	0.0580534	1	0.213652	1	0.229181	1	0.0725451	1	-0.0252984	1	-0.268404	1	0.113166	1	-0.0196478	1	-0.0507121	1	-0.0952917	1	0.0245922	1	0.0332357	1	FALSE	FALSE	-0.013595	1.78534e-36	FALSE	FALSE	FALSE	FALSE	FALSE	FALSE	FALSE	FALSE
Flywch2	-0.0732156	1	0.0408562	1	-0.0109061	1	-0.180943	1	0.15736	1	0.0823977	1	-0.0122574	1	0.214451	1	0.0216116	1	0.00747122	0.0479743	0.0380863	1	0.0663607	1	0.200639	1	0.116418	1	0.136626	1	0.213929	1	-0.110276	1	0.0511761	1	0.0204088	1	0.00560407	1	0.0705844	1	0.0503039	1	FALSE	FALSE	0.00788202	2.98445e-34	FALSE	FALSE	FALSE	FALSE	FALSE	FALSE	FALSE	FALSE
Fmc1	-0.211602	1	-0.323837	1	0.124237	1	0.0206865	1	0.315936	1	-0.237578	1	-0.0315642	1	0.124209	1	0.110637	1	-0.0342946	3.5045e-09	-0.0466597	1	-0.0853121	1	0.249767	1	-0.00477155	1	-0.107116	1	-0.276678	1	0.372453	1	0.221789	1	-0.0977075	1	-0.151641	1	-0.12207	1	-0.00910077	0.606133	FALSE	FALSE	-0.127427	4.68802e-84	FALSE	FALSE	FALSE	FALSE	FALSE	FALSE	FALSE	FALSE
Fmnl1	0.215469	1	0.0677083	1	-0.0535319	1	0.0178493	1	0.016661	1	-0.0656644	1	-0.0188878	1	0.0651212	1	-0.0980964	1	0.0284721	1	0.159392	1	-0.0213995	1	0.105347	1	0.0502495	1	0.101124	1	0.198609	1	0.166447	1	0.0360814	1	0.0743017	1	0.0199438	1	0.138872	1	0.0573366	1	FALSE	FALSE	0.0377579	3.38771e-07	FALSE	FALSE	FALSE	FALSE	FALSE	FALSE	FALSE	FALSE
Fmnl2	-0.00168796	1	-0.072692	1	-0.00681575	1	0.0382606	1	0.253692	1	-0.0606555	1	0.0990779	1	-0.0569229	1	-0.0968866	1	-0.0292138	7.98025e-11	0.0336364	1	0.0410206	1	-0.140995	1	0.177994	1	0.0757525	1	0.0288792	1	0.0751995	1	-0.0616742	1	0.161174	1	0.00249096	1	0.0443451	1	0.023999	0.2922	FALSE	FALSE	0.0179444	3.50396e-26	FALSE	FALSE	FALSE	FALSE	FALSE	FALSE	FALSE	FALSE
Fmr1	-0.0755388	1	-0.0140086	1	-0.266311	1	-0.196979	1	-0.179637	1	-0.0236768	1	-0.0209617	1	0.123502	1	0.0128096	1	-0.052371	1.87044e-10	0.0881326	1	-0.0486842	1	-0.0752748	1	0.101891	1	0.113704	1	0.180466	1	0.107652	1	-0.109202	1	-0.0998788	1	-0.297099	1	-0.0016869	1	-0.0349122	0.355197	FALSE	FALSE	0.0202069	1.04114e-17	FALSE	FALSE	FALSE	FALSE	FALSE	FALSE	FALSE	FALSE
Fn1	0.504082	1	-0.723508	1	-0.229009	1	0.158846	1	0.445785	1	0.589134	1	0.15203	1	1.08873	1	0.304524	1	-0.170436	5.36775e-05	0.0699075	1	-0.119899	1	-0.0341073	1	-0.138423	1	0.233122	1	-0.104503	1	-0.021461	1	0.0230293	1	-0.313567	1	0.150228	1	0.180246	1	0.097369	0.998699	FALSE	FALSE	-0.0301117	8.52619e-11	FALSE	FALSE	FALSE	FALSE	FALSE	FALSE	FALSE	FALSE
Fnbp1	-0.0180918	1	0.0910332	1	-0.134596	1	-0.00625751	1	0.272785	1	0.104448	1	0.231912	1	-0.0212501	1	0.00911167	1	0.0733491	1	0.0889963	1	0.318436	1	-0.0391011	1	0.150298	1	0.0858911	1	-0.250676	1	0.417968	1	-0.02262	1	0.0425861	1	-0.113112	1	0.0840138	1	0.0650059	1	FALSE	FALSE	0.118471	1	FALSE	FALSE	FALSE	FALSE	FALSE	FALSE	FALSE	FALSE
Fnbp1l	-0.0111494	1	0.093598	1	0.0103067	1	0.179827	1	0.245713	1	0.0345705	1	-0.0404244	1	-0.0313168	1	-0.100519	1	-0.103586	5.10175e-16	0.101322	1	-0.124872	1	-0.159214	1	-0.0185805	1	-0.0587682	1	-0.395596	1	-0.00672195	1	0.142792	1	-0.0308251	1	0.0432105	1	-0.0113506	1	-0.011504	0.0038974	FALSE	FALSE	0.0554788	6.74579e-07	FALSE	FALSE	FALSE	FALSE	FALSE	FALSE	FALSE	FALSE
Fnbp4	-0.0424398	1	0.160923	1	-0.0600538	1	-0.0891156	1	-0.110501	1	0.0985941	1	-0.00865741	1	-0.203993	1	0.0374864	1	-0.0315934	8.87989e-08	-0.0473121	1	-0.181702	1	-0.116354	1	0.012211	1	-0.0682406	1	0.258448	1	-0.193145	1	-0.093933	1	0.109578	1	0.103393	1	0.0594979	1	-0.0193766	0.854531	FALSE	FALSE	0.0141845	4.7938e-25	FALSE	FALSE	FALSE	FALSE	FALSE	FALSE	FALSE	FALSE
Fndc3a	0.0873303	1	0.293572	1	-0.239707	1	0.16555	1	-0.0321013	1	0.0041764	1	0.0949805	1	-0.0393593	1	0.0365533	1	0.0863524	1	0.102017	1	-0.102073	1	0.135258	1	0.238825	1	0.14462	1	-0.20724	1	0.0289434	1	0.157367	1	0.107466	1	0.121441	1	0.172687	1	0.0646028	1	FALSE	FALSE	0.104725	6.73412e-05	FALSE	FALSE	FALSE	FALSE	FALSE	FALSE	FALSE	FALSE
Fndc3b	-0.326707	1	0.150933	1	-0.132513	1	-0.130086	1	0.242485	1	0.246535	1	0.092355	1	0.396677	1	0.13671	1	-0.0297566	0.0625769	0.142715	1	-0.108616	1	-0.0715717	1	0.251764	1	0.339785	1	-0.0104915	1	0.119586	1	0.135547	1	0.115607	1	-0.115486	1	0.127883	1	0.0749217	1	FALSE	FALSE	0.119504	1	FALSE	FALSE	FALSE	FALSE	FALSE	FALSE	FALSE	FALSE
Fnip1	-0.0967016	1	0.130602	1	0.0120339	1	0.224277	1	-0.171049	1	0.0716921	1	0.0645557	1	-0.0524412	1	-0.082748	1	-0.0635377	4.9441e-19	-0.0342248	1	-0.157121	1	-0.223957	1	-0.0168234	1	-0.120355	1	0.0819772	1	-0.234678	1	-0.0114315	1	0.141476	1	-0.192853	1	-0.0992987	1	-0.0395526	0.000117062	FALSE	FALSE	0.00655306	3.86022e-32	FALSE	FALSE	FALSE	FALSE	FALSE	FALSE	FALSE	FALSE
Fnip2	-0.0277902	1	0.0505517	1	0.0847617	1	0.16437	1	-0.220278	1	0.0462502	1	0.0180389	1	0.249224	1	0.040251	1	-0.0519306	1.50573e-19	0.010343	1	-0.124493	1	0.010726	1	0.0426861	1	-0.0513945	1	-0.058899	1	-0.0106402	1	-0.0586015	1	-0.0612669	1	-0.0495569	1	-0.0621746	1	-0.00284872	6.08712e-05	FALSE	FALSE	-0.00197145	2.70764e-36	FALSE	FALSE	FALSE	FALSE	FALSE	FALSE	FALSE	FALSE
Fnta	-0.114519	1	-0.181948	1	-0.206755	1	-0.158192	1	-0.214949	1	-0.155648	1	-0.027468	1	-0.206299	1	-0.0371374	1	-0.048318	3.79601e-05	-0.0337768	1	-0.035011	1	0.0378748	1	-0.161827	1	-0.067381	1	0.11473	1	0.0287995	1	-0.0248712	1	-0.00783856	1	0.102609	1	-0.180145	1	-0.0751462	0.998046	FALSE	FALSE	-0.0713301	8.82981e-41	FALSE	FALSE	FALSE	FALSE	FALSE	FALSE	FALSE	FALSE
Fopnl	0.115228	1	0.0454039	1	0.132077	1	0.289648	1	0.133808	1	0.0149898	1	0.033289	1	-0.0251983	1	0.0519564	1	0.00833113	3.14906e-07	-0.0799395	1	-0.141451	1	0.189259	1	0.0631958	1	0.25671	1	0.278694	1	0.192789	1	0.0292772	1	0.0150292	1	-0.174217	1	0.0499856	1	0.0704221	0.918236	FALSE	FALSE	0.00925482	8.8736e-43	FALSE	FALSE	FALSE	FALSE	FALSE	FALSE	FALSE	FALSE
Fos	0.582141	1	0.299193	1	0.112261	1	0.15989	1	0.129136	1	0.167546	1	0.222962	1	0.0777186	1	0.0909248	1	0.0209462	1	0.356211	1	0.264896	1	0.130877	1	0.135421	1	0.136386	1	0.507002	1	-0.310242	1	-0.164324	1	0.673979	1	0.374303	1	-0.0474102	1	0.186658	1	FALSE	FALSE	0.0450807	1	FALSE	FALSE	FALSE	FALSE	FALSE	FALSE	FALSE	FALSE
Fosb	0.455821	1	-0.0546861	1	0.263283	1	0.090579	1	-0.366272	1	-0.0391876	1	-0.0918172	1	0.371186	1	0.0246812	1	-0.278471	0.000211753	0.0034749	1	-0.0566861	1	-0.237617	1	-0.196907	1	-0.207477	1	0.0760574	1	-0.357035	1	-0.218093	1	0.375549	1	0.109011	1	-0.0553696	1	-0.0185703	0.999802	FALSE	FALSE	-0.0588899	0.00102214	FALSE	FALSE	FALSE	FALSE	FALSE	FALSE	FALSE	FALSE
Fosl1	0.0820915	1	-0.00942937	1	0.272462	1	0.19131	1	-0.0960446	1	-0.272799	0.0627757	-0.0494494	1	0.100986	1	0.124508	1	0.0810943	1	0.149224	1	0.00406559	1	0.198557	1	0.0622431	1	0.16002	1	0.31502	1	0.143554	1	-0.111622	1	-0.037033	1	0.149314	1	-0.00812351	1	0.0690453	1	FALSE	FALSE	0.0620395	0.00595081	FALSE	FALSE	FALSE	FALSE	FALSE	FALSE	FALSE	FALSE
Fosl2	0.194086	1	-0.1895	1	0.141986	1	0.22285	1	0.174673	1	0.244625	1	0.276001	1	0.207846	1	0.209139	1	0.0565664	1	0.170421	1	0.125949	1	-0.00664317	1	0.274432	1	0.323235	1	-0.0503027	1	0.065215	1	0.368432	1	0.268651	1	-0.154616	1	-0.137141	1	0.132662	1	FALSE	FALSE	0.161287	1	FALSE	FALSE	FALSE	FALSE	FALSE	FALSE	FALSE	FALSE
Foxc1	-0.0572011	1	-0.000607333	1	0.0425408	1	0.00973948	1	-0.110985	1	0.100006	1	-0.0138784	1	0.0373345	1	-0.0304174	1	-0.0427485	6.01805e-14	0.0143682	1	-0.0736122	1	0.189438	1	0.0397651	1	0.0552781	1	-0.0738774	1	-0.146378	1	-0.0633461	1	0.253023	1	0.0244585	1	0.0386664	1	0.00912223	0.0297833	FALSE	FALSE	0.0147498	1.14988e-33	FALSE	FALSE	FALSE	FALSE	FALSE	FALSE	FALSE	FALSE
Foxd1	0.0905037	1	-0.0798002	1	0.0831861	1	-0.0908031	1	0.0663772	1	0.206156	1	-0.0969617	1	0.534088	1	0.0170266	1	-0.0398868	2.31355e-07	0.249046	1	0.146666	1	0.240476	1	0.0310022	1	-0.0109124	1	0.319096	1	-0.236796	1	0.18344	1	0.103187	1	0.100386	1	-0.0730421	1	0.0829731	0.904804	FALSE	FALSE	0.092163	1.59109e-06	FALSE	FALSE	FALSE	FALSE	FALSE	FALSE	FALSE	FALSE
Foxf1	-0.0775206	1	-0.263427	1	-0.148775	1	0.114511	1	-0.209368	1	-0.0319794	1	-0.0550763	1	-0.0602075	1	-0.104149	1	-0.00881268	5.34574e-08	-0.0755192	1	0.0377226	1	0.125489	1	0.12459	1	-0.196645	1	0.255393	1	-0.0207605	1	-0.237681	1	-0.0895101	1	-0.0605064	1	-0.25024	1	-0.058689	0.822753	FALSE	FALSE	-0.0286623	6.34457e-55	FALSE	FALSE	FALSE	FALSE	FALSE	FALSE	FALSE	FALSE
Foxj2	0.0036465	1	0.145923	1	-0.118738	1	0.0540542	1	0.0975805	1	0.0562526	1	-0.0409304	1	-0.108381	1	0.209535	1	-0.0103911	2.54543e-06	0.101152	1	0.0636755	1	0.0999415	1	0.00843522	1	-0.0355315	1	0.0954984	1	0.0578416	1	-0.0463125	1	-0.0505422	1	-0.0180512	1	-0.0147091	1	0.0261881	0.977019	FALSE	FALSE	0.0125887	1.13023e-21	FALSE	FALSE	FALSE	FALSE	FALSE	FALSE	FALSE	FALSE
Foxk1	-0.0511158	1	-0.127548	1	0.152292	1	-0.0984493	1	0.00191608	1	-0.00742876	1	0.0190965	1	0.0814864	1	-0.0728933	1	-0.0141841	1.49422e-08	0.0373517	1	-0.145961	1	-0.0110982	1	0.00325845	1	0.0924394	1	-0.0771413	1	-0.0473295	1	-0.0419068	1	0.0744617	1	-0.147038	1	-0.0683372	1	-0.0213394	0.729196	FALSE	FALSE	-0.00682143	1.17904e-37	FALSE	FALSE	FALSE	FALSE	FALSE	FALSE	FALSE	FALSE
Foxk2	-0.148592	1	0.0517878	1	-0.0789407	1	-0.094206	1	-0.245808	1	-0.0596323	1	0.00970872	1	-0.197597	1	-0.183043	1	-0.0801492	4.0921e-27	-0.0919695	1	-0.149984	1	-0.164634	1	-0.115268	1	0.000448927	1	-0.121077	1	0.0742462	1	-0.0898461	1	0.0239119	1	-0.0106314	1	0.0752494	1	-0.0760012	1.16628e-09	FALSE	FALSE	-0.0808847	3.28541e-109	FALSE	FALSE	FALSE	FALSE	FALSE	FALSE	FALSE	FALSE
Foxm1	-0.167408	1	0.0710874	1	0.0645439	1	-0.0381725	1	-0.00631949	1	0.0775945	1	0.0708969	1	-0.137147	1	0.130788	1	-0.0168123	0.000294608	0.0639813	1	-0.0463727	1	0.0169285	1	0.0205172	1	-0.0201578	1	-0.0443326	1	0.101704	1	-0.0141407	1	-0.109676	1	-0.0617127	1	-0.154725	1	-0.00947304	0.999883	FALSE	FALSE	-0.0123851	4.80316e-31	FALSE	FALSE	FALSE	FALSE	FALSE	FALSE	FALSE	FALSE
Foxn2	-0.0609997	1	0.0379455	1	-0.118858	1	-0.00268654	1	-0.0931801	1	-0.0171442	1	-0.104676	0.0705831	0.0813401	1	-0.110093	1	-0.0234444	1.08687e-11	-0.0353897	1	-0.0846633	1	0.0758707	1	0.0993746	1	0.145012	1	0.0814262	1	0.0690461	1	0.218321	1	0.0996444	1	0.0146338	1	-0.00912708	1	0.012493	0.0753705	FALSE	FALSE	-0.00279457	5.50374e-35	FALSE	FALSE	FALSE	FALSE	FALSE	FALSE	FALSE	FALSE
Foxn3	0.0728395	1	-0.0839271	1	0.00938477	1	-0.0515453	1	0.0503708	1	0.0851673	1	-0.00995306	1	-0.00339475	1	0.0799741	1	-0.0677752	1.43782e-18	-0.079889	1	0.175303	1	0.230114	1	0.058565	1	-0.00774361	1	0.0614631	1	0.236814	1	0.103485	1	0.0165006	1	-0.0465406	1	-0.0440429	1	0.037389	0.000208033	FALSE	FALSE	0.0204072	4.30575e-29	FALSE	FALSE	FALSE	FALSE	FALSE	FALSE	FALSE	FALSE
Foxo1	0.00459895	1	-0.0750855	1	-0.0095401	1	-0.156101	1	-0.0728505	1	0.000226501	1	0.00199115	1	0.146785	1	-0.0530213	1	-0.00215141	2.8941e-05	0.139513	1	0.00664697	1	-0.079925	1	0.0962263	1	0.0622865	1	0.00937983	1	0.0209947	1	0.00675667	1	-0.0126276	1	0.122164	1	0.122317	1	0.0132659	0.997358	FALSE	FALSE	0.00470037	3.18007e-35	FALSE	FALSE	FALSE	FALSE	FALSE	FALSE	FALSE	FALSE
Foxo3	-0.0743445	1	0.0320178	1	-0.0196428	1	0.285454	1	0.196424	1	-0.0446257	1	0.0655908	1	0.0839433	1	0.0594609	1	0.00470347	3.69344e-05	0.0348572	1	0.173733	1	-0.083824	1	0.0672524	1	-0.0505295	1	0.056681	1	-0.0513066	1	-0.149609	1	0.093483	1	-0.113157	1	-0.149455	1	0.0198622	0.997985	FALSE	FALSE	0.03712	1.18013e-09	FALSE	FALSE	FALSE	FALSE	FALSE	FALSE	FALSE	FALSE
Foxp1	0.249725	1	0.321073	1	-0.196917	1	-0.0534197	1	0.165954	1	0.117148	1	0.018743	1	0.271298	1	0.158824	1	-0.05694	0.130644	0.0397766	1	0.0346841	1	0.0197029	1	-0.0657627	1	0.220711	1	-0.0123267	1	-0.0168331	1	-0.170634	1	-0.28783	1	-0.2621	1	0.0507332	1	0.0259814	1	FALSE	FALSE	-0.0662734	1.42407e-14	FALSE	FALSE	FALSE	FALSE	FALSE	FALSE	FALSE	FALSE
Foxp4	-0.182902	1	0.026175	1	0.129737	1	0.059414	1	0.0529523	1	-0.0278267	1	0.0204885	1	-0.207171	1	0.227168	1	-0.0384752	1.49259e-17	-0.0305133	1	0.112777	1	-0.0923414	1	0.0202149	1	-0.0527001	1	0.191631	1	-0.207749	1	0.00420337	1	-0.136078	1	-0.0187856	1	-0.0410408	1	-0.00908677	0.000702765	FALSE	FALSE	0.00236469	7.37618e-46	FALSE	FALSE	FALSE	FALSE	FALSE	FALSE	FALSE	FALSE
Foxred1	0.0524999	1	0.0792434	1	-0.0532382	1	-0.0339562	1	-0.0896262	1	0.0366684	1	0.0430881	1	0.047896	1	-0.0677785	1	-0.00812295	1.39017e-06	-0.00381736	1	-0.0249748	1	0.137624	1	0.00701871	1	-0.0183189	1	0.104306	1	0.0940684	1	-0.0144161	1	0.0061421	1	-0.0430066	1	0.105813	1	0.0170053	0.965225	FALSE	FALSE	-0.00151823	2.45602e-29	FALSE	FALSE	FALSE	FALSE	FALSE	FALSE	FALSE	FALSE
Fpgs	-0.0524841	1	-0.0174686	1	-0.113156	1	0.190781	1	0.0743239	1	0.035966	1	-0.00244762	1	-0.0559855	1	-0.0512023	1	0.00501849	0.000275398	-0.0225367	1	0.0241072	1	0.0620953	1	0.010734	1	-0.0236116	1	-0.0540679	1	-0.0807235	1	-0.11264	1	-0.0896153	1	0.0460628	1	-0.00341345	1	-0.010965	0.99987	FALSE	FALSE	0.0142239	2.03881e-24	FALSE	FALSE	FALSE	FALSE	FALSE	FALSE	FALSE	FALSE
Fra10ac1	0.00732252	1	-0.0587956	1	-0.0726364	1	-0.0433669	1	-0.160463	1	0.0112583	1	0.0577122	1	-0.00157579	1	0.0221227	1	-0.00559166	8.48058e-09	-0.0044637	1	-0.0962702	1	0.0310922	1	0.0133583	1	-0.0705944	1	-0.0236713	1	0.024649	1	0.13998	1	-0.0344279	1	-0.0402539	1	-0.0145649	1	-0.0151991	0.682612	FALSE	FALSE	0.0155644	4.55345e-32	FALSE	FALSE	FALSE	FALSE	FALSE	FALSE	FALSE	FALSE
Frg1	0.179706	1	0.190859	1	0.151196	1	0.224632	1	-0.065501	1	-0.000722277	1	0.129656	1	-0.162903	1	0.0313622	1	0.065781	1	0.0782236	1	0.165622	1	0.0633502	1	0.0233934	1	0.0131034	1	0.022151	1	-0.0856852	1	-0.331816	1	0.0657757	1	0.0716062	1	0.126583	1	0.0455415	1	FALSE	FALSE	0.0609784	1	FALSE	FALSE	FALSE	FALSE	FALSE	FALSE	FALSE	FALSE
Frmd4a	-0.208621	1	-0.0310107	1	0.196115	1	0.102681	1	0.0551882	1	0.00842418	1	-0.0225159	1	-0.0191355	1	0.235894	1	-0.0344048	3.75679e-10	0.147749	1	0.138133	1	-0.309872	1	5.97558e-05	1	0.0501736	1	-0.0413832	1	0.0560882	1	0.0681549	1	0.206704	1	0.0117261	1	-0.0629949	1	0.0260549	0.411302	FALSE	FALSE	0.061874	3.85651e-09	FALSE	FALSE	FALSE	FALSE	FALSE	FALSE	FALSE	FALSE
Frmd6	0.0333037	1	-0.103288	1	0.234967	1	0.0966286	1	0.104478	1	0.15964	1	-0.0332601	1	-0.0446476	1	-0.203474	1	-0.0923901	1.90544e-18	-0.0157074	1	0.00983823	1	-0.124251	1	0.0828842	1	0.0475904	1	0.146598	1	0.059136	1	-0.253872	1	-0.096742	1	0.0509994	1	0.0633784	1	0.00580043	0.000241623	FALSE	FALSE	-0.0690838	1.17383e-62	FALSE	FALSE	FALSE	FALSE	FALSE	FALSE	FALSE	FALSE
Frmd8	0.0569615	1	-0.0187528	1	0.00763234	1	0.0525006	1	-0.125467	1	0.0471096	1	0.0117748	1	-0.0814151	1	0.0133685	1	-0.0275149	5.29678e-12	0.0288057	1	0.0250398	1	-0.120678	1	-0.0411928	1	0.0413526	1	-0.0362091	1	-0.0144222	1	-0.0767856	1	0.0295986	1	-0.105813	1	-0.00255285	1	-0.0160314	0.140186	FALSE	FALSE	-0.00644557	2.75117e-41	FALSE	FALSE	FALSE	FALSE	FALSE	FALSE	FALSE	FALSE
Frrs1	0.0174365	1	-0.057375	1	0.0143307	1	-0.23996	1	0.285646	1	-0.103501	1	-0.147394	1	-0.206303	1	-0.125437	1	-0.125493	9.91519e-15	-0.0390208	1	-0.109881	1	-0.154367	1	0.070009	1	0.0573867	1	0.19316	1	0.012325	1	0.174579	1	-0.152574	1	-0.220054	1	0.0336598	1	-0.0391822	0.0143979	FALSE	FALSE	-0.0123042	1.97151e-20	FALSE	FALSE	FALSE	FALSE	FALSE	FALSE	FALSE	FALSE
Frs2	0.238245	1	-0.0800908	1	0.146089	1	-0.148826	1	0.0568868	1	0.0640141	1	0.0621834	1	0.268818	1	0.0876367	1	-0.0195333	2.14297e-13	0.139669	1	0.0877443	1	0.12524	1	0.109973	1	0.0909889	1	-0.160635	1	0.0426804	1	-0.179102	1	0.145063	1	-0.0453169	1	0.0474418	1	0.0513891	0.0480479	FALSE	FALSE	0.0282677	5.61559e-24	FALSE	FALSE	FALSE	FALSE	FALSE	FALSE	FALSE	FALSE
Fryl	-0.206206	1	0.297456	1	-0.0491993	1	-0.00247128	1	-0.282954	1	-0.04503	1	0.0219199	1	0.198568	1	0.0620127	1	0.0228115	0.0105705	0.112088	1	-0.124528	1	0.121079	1	0.134544	1	0.0817816	1	-0.142157	1	0.177659	1	0.166433	1	0.115509	1	0.226299	1	-0.0146324	1	0.0414753	1	FALSE	FALSE	0.0122265	2.94078e-30	FALSE	FALSE	FALSE	FALSE	FALSE	FALSE	FALSE	FALSE
Fscn1	0.0884704	1	0.0394674	1	0.162943	1	-0.0513469	1	-0.402145	1	-0.0590576	1	-0.42242	4.03519e-05	-0.0437674	1	0.0503271	1	0.0107224	0.238191	0.0251933	1	-0.154206	1	0.322835	1	0.135445	1	0.0341377	1	0.41055	1	0.305461	1	-0.0931957	1	0.211168	1	-0.167088	1	-0.0602019	1	0.0163472	0.992132	FALSE	FALSE	-0.016767	1.53924e-27	FALSE	FALSE	FALSE	FALSE	FALSE	FALSE	FALSE	FALSE
Fstl3	0.112253	1	0.21547	1	-0.0418545	1	-0.191434	1	-0.102063	1	-0.0249019	1	-0.0131155	1	-0.148813	1	-0.0215043	1	0.00190574	1.6914e-06	-0.0223096	1	-0.00972581	1	-0.177442	1	0.0518162	1	-0.176814	1	-0.145995	1	0.158611	1	0.0268465	1	0.165464	1	-0.111364	1	-0.110127	1	-0.0269093	0.969457	FALSE	FALSE	0.00885478	4.59504e-34	FALSE	FALSE	FALSE	FALSE	FALSE	FALSE	FALSE	FALSE
Ftl1	0.0491265	1	-0.0529309	1	-0.114513	1	0.0163916	1	-0.0458766	1	-0.261669	1	-0.162833	1	-0.0708681	1	-0.00463559	1	-0.202383	2.24368e-14	-0.0354966	1	0.0552814	1	-0.252039	1	-0.422543	0.0159992	0.0178379	1	-0.416128	1	-0.101853	1	-0.0973192	1	-0.108418	1	-0.00696589	1	-0.195417	1	-0.114917	0.00331045	FALSE	FALSE	0.0856217	5.07655e-09	FALSE	FALSE	FALSE	FALSE	FALSE	FALSE	FALSE	FALSE
Ftl1-ps1	0.0766697	1	-0.0306635	1	-0.0404587	1	0.152338	1	-0.0491126	1	-0.14851	0.161414	0.00934231	1	0.0753284	1	-0.122856	1	-0.134279	3.08538e-39	-0.0335481	1	-0.0739229	1	-0.137543	1	-0.0313145	1	-0.0901775	1	-0.140522	1	0.00304517	1	-0.147799	1	-0.132625	1	0.0667666	1	-0.107059	1	-0.0493762	3.55366e-19	FALSE	FALSE	-0.0269598	1.02859e-59	FALSE	FALSE	FALSE	FALSE	FALSE	FALSE	FALSE	FALSE
Fto	0.022953	1	-0.0936171	1	-0.0908393	1	0.191275	1	0.0805186	1	0.0440736	1	0.0614172	1	-0.189318	1	-0.107806	1	-0.0303556	6.54654e-14	0.0770065	1	-0.0985369	1	0.147063	1	0.0211549	1	-0.0427028	1	0.161554	1	-0.0390379	1	-0.133039	1	-0.0245422	1	0.118474	1	-0.154235	0.317114	-0.00374001	0.0195206	FALSE	FALSE	-0.0148664	3.19627e-54	FALSE	FALSE	FALSE	FALSE	FALSE	FALSE	FALSE	FALSE
Ftsj1	0.0299516	1	0.0192618	1	0.0288717	1	0.0323503	1	-0.0379166	1	0.0354383	1	0.0686507	1	-0.0367522	1	0.13306	1	0.0349527	0.00266232	0.0611364	1	0.181522	1	-0.0358602	1	0.0663752	1	0.0535693	1	-0.0211459	1	-0.0480227	1	-0.105267	1	-0.20466	0.755401	-0.0628011	1	0.0014398	1	0.00924544	0.999998	FALSE	FALSE	0.071438	4.24074e-07	FALSE	FALSE	FALSE	FALSE	FALSE	FALSE	FALSE	FALSE
Ftsj3	-0.368615	1	0.0454631	1	-0.0266633	1	0.0745675	1	0.0161599	1	0.0374223	1	-0.0960465	1	-0.577749	0.334176	0.0334677	1	-0.0034173	0.158412	0.0933591	1	-0.0332266	1	0.0727656	1	0.148786	1	-0.026292	1	0.190416	1	0.452509	1	0.340175	1	-0.0658745	1	-0.0513487	1	-0.0192803	1	0.0112656	1	FALSE	FALSE	-0.00124894	9.19498e-13	FALSE	FALSE	FALSE	FALSE	FALSE	FALSE	FALSE	FALSE
Fubp1	-0.224492	1	-0.00919961	1	-0.199742	1	-0.275107	1	-0.335247	1	-0.13923	1	-0.308458	1	-0.14239	1	-0.260855	1	-0.100031	0.00115753	-0.0238821	1	0.0893358	1	-0.158246	1	-0.0543797	1	-0.00701096	1	-0.0204916	1	0.128695	1	-0.17887	1	-0.146338	1	-0.0648413	1	-0.254283	1	-0.12786	0.999991	FALSE	FALSE	-0.123252	5.63511e-27	FALSE	FALSE	FALSE	FALSE	FALSE	FALSE	FALSE	FALSE
Fubp3	0.098774	1	-0.0897492	1	0.0112429	1	-0.116865	1	-0.0244861	1	0.0867834	1	0.0134938	1	0.0210383	1	-0.0745874	1	-0.0330968	9.85503e-15	0.0155848	1	0.136834	1	-0.0463209	1	0.050456	1	-0.0777409	1	0.0193021	1	-0.0630945	1	0.0856602	1	0.207587	1	0.205835	1	0.0214325	1	0.0213372	0.0143613	FALSE	FALSE	0.012044	8.31785e-33	FALSE	FALSE	FALSE	FALSE	FALSE	FALSE	FALSE	FALSE
Fuca1	0.273019	1	-0.361345	1	-0.146685	1	0.00502552	1	0.244145	1	-0.00258527	1	0.0188326	1	-0.0662001	1	0.0122816	1	0.01172	0.000265932	0.156807	1	0.0463067	1	0.293651	1	0.0831409	1	0.184599	1	0.374911	1	-0.10435	1	-0.0563771	1	-0.0573288	1	0.199297	1	0.141074	1	0.0595209	0.999862	FALSE	FALSE	-0.0145784	6.48266e-43	FALSE	FALSE	FALSE	FALSE	FALSE	FALSE	FALSE	FALSE
Fuca2	0.0916264	1	-0.044949	1	0.0635285	1	0.017882	1	0.0101536	1	-0.0373178	1	0.0427286	1	-0.108336	1	0.0121319	1	-0.0180846	1.28934e-06	0.125915	1	0.045173	1	0.146816	1	-0.0123275	1	-0.0474021	1	0.052342	1	-0.0105056	1	0.101283	1	0.110074	1	0.120762	1	-0.0996805	1	0.026753	0.96349	FALSE	FALSE	-0.00457599	4.21238e-32	FALSE	FALSE	FALSE	FALSE	FALSE	FALSE	FALSE	FALSE
Fundc1	0.203521	1	0.103647	1	0.00774821	1	0.0194623	1	0.108208	1	0.0629438	1	-0.206808	0.701395	0.152205	1	0.029672	1	0.00935327	6.20012e-07	0.0959941	1	-0.0974153	1	0.10092	1	0.026987	1	0.0155166	1	0.0513497	1	0.0391577	1	-0.223024	1	-0.0605581	1	0.0100832	1	-0.0571442	1	0.018658	0.930883	FALSE	FALSE	0.024962	3.41932e-27	FALSE	FALSE	FALSE	FALSE	FALSE	FALSE	FALSE	FALSE
Fundc2	0.0204965	1	0.0716734	1	0.0127016	1	-0.0768981	1	-0.215687	1	0.110945	1	-0.0479136	1	0.545196	1	0.154566	1	0.10578	1	0.151225	1	0.364248	1	-0.12545	1	0.177424	1	-0.190452	1	-0.194283	1	-0.208881	1	0.375068	1	0.105742	1	-0.261513	1	-0.0211798	1	0.0406099	1	FALSE	FALSE	0.164669	9.13302e-10	FALSE	FALSE	FALSE	FALSE	FALSE	FALSE	FALSE	FALSE
Furin	-0.13676	1	0.20602	1	-0.17485	1	0.183787	1	0.188271	1	0.0633832	1	0.0354603	1	-0.177067	1	0.100085	1	-0.0633685	1.43982e-18	0.102495	1	-0.0492025	1	0.0790892	1	-0.0371878	1	0.191507	1	-0.324354	1	0.0672203	1	-0.0276515	1	-0.10587	1	-0.164057	1	-0.134612	1	-0.00846005	0.000208187	FALSE	FALSE	0.00457149	9.04249e-35	FALSE	FALSE	FALSE	FALSE	FALSE	FALSE	FALSE	FALSE
Fus	0.208849	1	0.144722	1	-0.0834522	1	0.170437	1	0.138121	1	0.182671	1	0.125353	1	-0.119642	1	0.04967	1	-0.0182103	1	0.0453765	1	0.205934	1	-0.0548906	1	0.0206986	1	0.287695	1	-0.0433243	1	0.124272	1	-0.0914557	1	-0.0514504	1	-0.146108	1	0.136133	1	0.058638	1	FALSE	FALSE	0.0715992	1	FALSE	FALSE	FALSE	FALSE	FALSE	FALSE	FALSE	FALSE
Fut8	0.242447	1	0.0171538	1	-0.110632	1	-0.088311	1	0.268835	1	0.054868	1	0.173564	1	-0.464073	1	-0.110206	1	-0.128741	7.90237e-19	0.19185	1	0.182297	1	-0.067011	1	0.0394574	1	0.281799	1	-0.0493759	1	0.0726253	1	-0.437063	1	0.0448786	1	-0.156475	1	0.151114	1	0.00519061	0.00015092	FALSE	FALSE	0.00349568	2.08676e-20	FALSE	FALSE	FALSE	FALSE	FALSE	FALSE	FALSE	FALSE
Fxn	0.156157	1	-0.331778	1	0.167726	1	-0.447522	0.527536	0.131215	1	-0.0401326	1	0.14864	1	0.0453388	1	0.209314	1	0.0860174	1	0.00550973	1	0.0164594	1	0.00151377	1	0.133059	1	-0.030679	1	0.200867	1	0.0873026	1	0.116713	1	-0.0215516	1	0.054286	1	-0.052596	1	0.030279	1	FALSE	FALSE	0.0342762	4.10287e-13	FALSE	FALSE	FALSE	FALSE	FALSE	FALSE	FALSE	FALSE
Fxr1	-0.236501	1	0.291537	1	0.126901	1	0.244181	1	-0.121784	1	0.328435	0.758529	-0.0839106	1	-0.144218	1	0.18067	1	0.109591	1	0.211973	1	0.167973	1	0.0572574	1	0.266189	1	0.421847	1	0.0595424	1	0.155874	1	-0.37208	1	0.326702	1	0.0593225	1	0.0058104	1	0.097872	1	FALSE	FALSE	0.104267	0.0049312	FALSE	FALSE	FALSE	FALSE	FALSE	FALSE	FALSE	FALSE
Fxr2	-0.0451927	1	-0.0545522	1	-0.15791	1	0.0540023	1	-0.211865	1	-0.0449504	1	-0.214174	0.159877	-0.146595	1	0.14864	1	-0.127877	1.29302e-24	-0.0600903	1	-0.134775	1	-0.0836715	1	0.0174985	1	0.136624	1	0.0589038	1	0.0543438	1	0.0679679	1	0.0307267	1	-0.108747	1	-0.126366	1	-0.0451456	1.6016e-08	FALSE	FALSE	-0.0959838	5.93352e-74	FALSE	FALSE	FALSE	FALSE	FALSE	FALSE	FALSE	FALSE
Fyttd1	0.00192252	1	-0.0711074	1	0.0542309	1	0.0861922	1	-0.0957271	1	-0.0831038	1	0.0934197	1	-0.00371238	1	0.0430504	1	-0.00101671	0.0166779	-0.0809074	1	-0.0754459	1	0.171222	1	-0.0840293	1	0.0457018	1	-0.104498	1	0.23954	1	0.118587	1	0.0861009	1	-0.112452	1	-0.0568222	1	0.00814975	1	FALSE	FALSE	-0.0159094	1.11938e-21	FALSE	FALSE	FALSE	FALSE	FALSE	FALSE	FALSE	FALSE
Fzd2	0.146476	1	-0.131311	1	-0.137151	1	-0.0842172	1	-0.113255	1	0.0492678	1	-0.0310132	1	0.150815	1	0.0855785	1	-0.00578361	2.01569e-07	0.0715944	1	-0.0852938	1	0.23272	1	-0.095177	1	-0.0486141	1	-0.204999	1	0.165816	1	-0.048577	1	0.0276189	1	-0.0173306	1	-0.0780585	1	-0.00718544	0.898367	FALSE	FALSE	0.102157	0.00358796	FALSE	FALSE	FALSE	FALSE	FALSE	FALSE	FALSE	FALSE
Fzd3	-0.0424365	1	0.14941	1	0.128139	1	-0.0587777	1	-0.159306	1	-0.000128118	1	0.0387362	1	-0.146901	1	0.134113	1	-0.00978705	4.34547e-08	-0.090739	1	-0.035824	1	-0.0403611	1	0.145	1	0.0212787	1	0.307817	1	0.0720745	1	-0.0306333	1	-0.115196	1	0.044101	1	-0.202325	1	0.00515502	0.808817	FALSE	FALSE	-0.0469078	4.03647e-72	FALSE	FALSE	FALSE	FALSE	FALSE	FALSE	FALSE	FALSE
Fzd6	0.106062	1	0.0295287	1	-0.152145	1	-0.0341839	1	-0.0268033	1	-0.0138251	1	-0.0691168	1	0.0124025	1	0.0119914	1	0.00230668	0.0258042	0.0269694	1	0.0590235	1	-0.0150515	1	0.0266592	1	-0.0422538	1	-0.094639	1	0.101256	1	0.138591	1	0.0554577	1	-0.0288473	1	0.0329015	1	0.0060135	1	FALSE	FALSE	-0.00323265	1.37965e-33	FALSE	FALSE	FALSE	FALSE	FALSE	FALSE	FALSE	FALSE
Fzd7	-0.0093827	1	0.00887564	1	-0.112991	1	0.0855623	1	0.0124421	1	0.0434214	1	0.0235357	1	-0.00231643	1	-0.0382551	1	-0.0374095	1.02355e-11	-0.0123425	1	0.0713761	1	-0.00729573	1	-0.0627608	0.611698	0.115004	1	-0.198839	1	-0.138941	1	-0.208712	1	-0.00983271	1	0.0388695	1	-0.218441	1	-0.031354	0.14738	FALSE	FALSE	-0.00765946	6.2541e-33	FALSE	FALSE	FALSE	FALSE	FALSE	FALSE	FALSE	FALSE
Fzr1	-0.0569043	1	-0.018251	1	-0.0842062	1	-0.0121233	1	0.000668298	1	0.056298	1	-0.00551193	1	0.16654	1	-0.0073004	1	0.0181636	0.00013069	-0.00207076	1	-0.00321125	1	-0.0633675	1	0.167202	1	0.0404408	1	0.00446057	1	0.136281	1	0.0705411	1	-0.00603068	1	0.0586754	1	-0.0787126	1	0.0181705	0.999595	FALSE	FALSE	0.0173785	2.17117e-26	FALSE	FALSE	FALSE	FALSE	FALSE	FALSE	FALSE	FALSE
G2e3	-0.0563635	1	0.0236876	1	-0.13029	1	0.0179236	1	0.280927	1	0.146836	1	0.119104	1	-0.274237	1	0.18286	1	0.00556456	0.00344383	0.0819952	1	-0.0958044	1	-0.127651	1	-0.0585528	1	0.229372	1	-0.610564	1	0.0532283	1	-0.146613	1	-0.0340282	1	-0.119854	1	-0.194751	1	-0.0336767	0.999999	FALSE	FALSE	-0.0274372	2.01731e-42	FALSE	FALSE	FALSE	FALSE	FALSE	FALSE	FALSE	FALSE
G3bp1	-0.135245	1	-0.285478	1	-0.339574	1	-0.30467	1	-0.319718	1	-0.355524	0.0158177	-0.177124	1	-0.461819	1	-0.336102	1	-0.143965	3.42277e-10	-0.178333	1	-0.357602	1	-0.0370613	1	-0.206457	1	-0.0871985	1	0.0789458	1	-0.205747	1	-0.2766	1	-0.0915594	1	-0.0896236	1	-0.317163	1	-0.220363	0.141112	FALSE	FALSE	-0.231905	5.12841e-90	TRUE	FALSE	FALSE	FALSE	FALSE	FALSE	FALSE	FALSE
G3bp2	0.0929204	1	-0.106306	1	0.0667953	1	0.219252	1	-0.276649	1	0.160299	1	0.115007	1	0.226027	1	-0.0362696	1	-0.0140497	1	0.132419	1	0.0619492	1	0.315126	1	-0.0169101	1	0.11286	1	0.493688	1	0.100072	1	0.164685	1	-0.0108062	1	-0.316436	1	0.0145307	1	0.0713431	1	FALSE	FALSE	0.00361723	0.00011587	FALSE	FALSE	FALSE	FALSE	FALSE	FALSE	FALSE	FALSE
G6pc3	0.121431	1	-0.0583834	1	0.129778	1	0.102369	1	0.13024	1	0.0464697	1	0.0480362	1	-0.119245	1	0.0149877	1	0.005847	1.35011e-06	0.00279467	1	-0.0375948	1	-0.0423503	1	0.077766	1	0.027492	1	0.294653	1	0.208846	1	-0.0597426	1	-0.092528	1	0.0248676	1	0.14205	1	0.046085	0.964559	FALSE	FALSE	0.0590025	2.23544e-05	FALSE	FALSE	FALSE	FALSE	FALSE	FALSE	FALSE	FALSE
G6pdx	0.0574855	1	-0.0281734	1	0.136102	1	0.135722	1	0.417375	1	0.0995047	1	0.144063	1	0.421329	1	0.0597158	1	0.0720577	1	0.161331	1	0.178568	1	0.0200646	1	0.241787	1	0.0162989	1	0.501223	1	0.0640077	1	0.28239	1	0.0494155	1	0.0062641	1	0.175344	1	0.152947	1	FALSE	FALSE	0.169064	1	FALSE	FALSE	FALSE	FALSE	FALSE	FALSE	FALSE	FALSE
Gaa	0.0621514	1	-0.109871	1	0.112566	1	0.208068	1	-0.0748624	1	0.00500636	1	-0.0383032	1	-0.107945	1	0.0219614	1	-0.00650774	3.74472e-11	0.0328558	1	-0.123004	1	0.134481	1	-0.0463291	1	0.0549204	1	0.266077	1	-0.0464449	1	0.302763	1	0.0926014	1	-0.206479	1	0.0625339	1	0.0283923	0.242134	FALSE	FALSE	0.0570622	4.37855e-16	FALSE	FALSE	FALSE	FALSE	FALSE	FALSE	FALSE	FALSE
Gabarap	0.380009	1	0.0203926	1	0.259013	1	0.315361	1	0.198312	1	0.217822	1	0.154165	1	0.317441	1	0.311534	1	0.145762	0.389861	0.202943	1	0.382729	1	0.00221452	1	0.121987	1	0.178736	1	-0.161202	1	0.0372901	1	0.26677	1	0.326895	1	-0.089249	1	0.113046	1	0.176284	1	FALSE	FALSE	0.15246	1.4205e-12	FALSE	FALSE	FALSE	FALSE	FALSE	FALSE	FALSE	FALSE
Gabarapl1	0.311784	1	0.183723	1	0.0765797	1	0.239261	1	0.0556886	1	0.177411	1	0.026289	1	0.471033	1	0.257196	1	0.123756	1	0.0864666	1	-0.125996	1	0.388189	1	0.151073	1	-0.00650626	1	0.211738	1	-0.117617	1	0.155461	1	0.0586683	1	0.206684	1	-0.104349	1	0.134597	1	FALSE	FALSE	0.0877448	2.51025e-05	FALSE	FALSE	FALSE	FALSE	FALSE	FALSE	FALSE	FALSE
Gabarapl2	0.325637	1	-0.42349	1	0.130598	1	-0.00728704	1	0.148218	1	-0.116681	1	-0.0191929	1	0.0452662	1	-0.107657	1	0.00244966	1	0.0670063	1	0.100886	1	-0.0636066	1	-0.211549	1	0.058816	1	-0.157962	1	0.00926732	1	-0.197074	1	-0.0243515	1	0.0160664	1	-0.210254	1	-0.030233	1	FALSE	FALSE	-0.089512	5.01768e-35	FALSE	FALSE	FALSE	FALSE	FALSE	FALSE	FALSE	FALSE
Gabbr1	0.0551915	1	0.00573633	1	-0.103454	1	0.156991	1	-0.0846176	1	0.081385	1	0.00562303	1	-0.0736366	1	0.0711787	1	-0.0381393	1.64496e-19	0.0292512	1	0.0316136	1	-0.0311099	1	0.0920317	1	0.0124919	1	-0.0766547	1	-0.256218	0.406565	-0.0950152	1	0.18478	1	-0.0375611	1	-0.0838022	1	-0.00733022	3.86488e-05	FALSE	FALSE	-0.0106325	1.77508e-47	FALSE	FALSE	FALSE	FALSE	FALSE	FALSE	FALSE	FALSE
Gabpa	-0.158906	1	0.0837964	1	-0.125713	1	0.0620919	1	0.0681157	1	-0.00698775	1	-0.0631644	1	-0.049016	1	0.0847201	1	-0.0328119	4.01575e-13	-0.07687	1	-0.105557	1	-0.0501574	1	-0.021366	1	0.00711521	1	0.0867118	1	-0.102329	1	-0.029809	1	0.0365949	1	0.0637517	1	-0.112469	1	-0.0210599	0.0602067	FALSE	FALSE	-0.0544034	2.79895e-83	FALSE	FALSE	FALSE	FALSE	FALSE	FALSE	FALSE	FALSE
Gabpb1	0.0374167	1	0.003237	1	-0.0750262	1	-0.205903	1	-0.10828	1	-0.0397841	1	-0.053205	1	0.0104926	1	0.00845108	1	-0.0459094	1.9275e-20	-0.102203	1	-0.123125	1	0.096324	1	-0.16803	0.00192769	0.0224176	1	0.0330752	1	-0.186713	1	-0.0900508	1	-0.100671	1	-0.0965125	1	-0.0562142	1	-0.0590577	4.46336e-07	FALSE	FALSE	-0.0295467	5.56348e-63	FALSE	FALSE	FALSE	FALSE	FALSE	FALSE	FALSE	FALSE
Gabpb2	-0.274044	1	0.0260172	1	-0.175399	1	0.118958	1	-0.147083	1	0.0486908	1	-0.0313998	1	-0.0545174	1	0.11366	1	-0.0434502	1.2414e-13	0.0508091	1	-0.090096	1	0.0336905	1	0.0814214	1	0.0890025	1	-0.0665089	1	0.0618624	1	-0.118943	1	0.131461	1	-0.0227416	1	-0.197537	1	-0.0221975	0.0392582	FALSE	FALSE	-0.0528006	9.41298e-68	FALSE	FALSE	FALSE	FALSE	FALSE	FALSE	FALSE	FALSE
Gadd45b	-0.0100758	1	0.260084	1	0.371031	1	-0.310127	1	-0.202644	1	0.158427	1	0.319353	1	-0.173299	1	-0.130232	1	0.0997526	1	0.0943086	1	0.226828	1	-0.151834	1	0.0684123	1	0.287521	1	-0.397276	1	0.0251303	1	-0.175083	1	0.239096	1	0.0405362	1	0.225847	1	0.0412265	1	FALSE	FALSE	0.181343	1	FALSE	FALSE	FALSE	FALSE	FALSE	FALSE	FALSE	FALSE
Gadd45g	0.0582468	1	-0.164998	1	-0.231715	1	-0.556443	1	-0.0986875	1	-0.235814	0.288203	-0.0322776	1	-0.0030707	1	-0.455572	0.310074	-0.20106	2.19937e-21	-0.0334499	1	-0.0346729	1	-0.290244	1	0.0981416	1	-0.0899425	1	-0.15704	1	0.0459011	1	0.272765	1	0.0195278	1	-0.26595	1	-0.276778	1	-0.125387	1.24952e-06	FALSE	FALSE	-0.0300614	1.41791e-33	FALSE	FALSE	FALSE	FALSE	FALSE	FALSE	FALSE	FALSE
Gadd45gip1	-0.0136648	1	0.10535	1	0.0494981	1	-0.25582	1	-0.0295646	1	-0.023081	1	0.00418618	1	-0.3008	1	0.00370279	1	0.0541839	1	0.0538484	1	0.182594	1	0.269138	1	0.0868448	1	-0.145401	1	0.0648468	1	0.0416492	1	-0.127953	1	0.0292865	1	-0.136683	1	-0.00824712	1	-0.00457549	1	FALSE	FALSE	-0.0477491	3.972e-18	FALSE	FALSE	FALSE	FALSE	FALSE	FALSE	FALSE	FALSE
Gak	-0.0557283	1	-0.0561705	1	-0.0670418	1	0.226545	1	0.00654154	1	0.0321764	1	0.0425979	1	0.00161298	1	-0.0102002	1	0.0325218	1.72468e-05	0.0404728	1	-0.11499	1	-0.0405901	1	0.0502484	1	0.0924607	1	-0.0220157	1	-0.00468091	1	-0.0920332	1	-0.00849149	1	-0.105479	1	0.0758766	1	0.00112533	0.995475	FALSE	FALSE	0.0242625	1.99892e-31	FALSE	FALSE	FALSE	FALSE	FALSE	FALSE	FALSE	FALSE
Galk1	0.17172	1	0.121287	1	-0.019213	1	0.265736	1	0.154589	1	0.013558	1	0.159949	1	-0.182796	1	0.132306	1	0.163107	0.40224	0.137458	1	-0.0119787	1	0.342054	1	0.143673	1	0.0297406	1	-0.242254	1	0.488368	1	0.395879	1	-0.109425	1	-0.152174	1	-0.0360019	1	0.0935991	1	FALSE	FALSE	0.0797964	1	FALSE	FALSE	FALSE	FALSE	FALSE	FALSE	FALSE	FALSE
Galnt1	0.0589092	1	0.0961624	1	-0.170422	1	-0.0440509	1	-0.196878	1	0.0211231	1	-0.0671059	1	-0.120313	1	-0.0884233	1	-0.203927	1.84482e-27	-0.13491	0.0872269	-0.051253	1	-0.0717127	1	0.0539563	1	-0.243059	1	0.0182065	1	0.101893	1	0.0207272	1	-0.0501581	1	-0.284864	1	0.00183317	1	-0.0644889	1.26521e-10	FALSE	FALSE	-0.0310546	3.75867e-35	FALSE	FALSE	FALSE	FALSE	FALSE	FALSE	FALSE	FALSE
Galnt11	0.0725842	1	0.103474	1	0.0935622	1	-0.0507575	1	-0.0486425	1	0.0599663	1	0.0440009	1	-0.0476601	1	-0.000168863	1	-0.0427771	3.64945e-12	0.0210901	1	-0.0621109	1	0.006136	1	-0.0619955	1	0.00103705	1	-0.266917	1	0.243936	1	0.0674598	1	0.099612	1	-0.240638	1	-0.168614	1	-0.00844875	0.12513	FALSE	FALSE	-0.00627229	9.30432e-41	FALSE	FALSE	FALSE	FALSE	FALSE	FALSE	FALSE	FALSE
Galnt7	0.0530198	1	-0.142895	1	0.019037	1	-0.185737	1	-0.262695	1	0.101209	1	0.00667415	1	0.033475	1	0.0685157	1	-0.107983	1.2184e-19	0.0840763	1	0.237979	1	-0.0280687	1	0.223069	1	-0.0887158	1	0.239395	1	-0.0360687	1	-0.0751695	1	-0.00457812	1	-0.187978	1	-0.124909	1	-0.0084927	5.41009e-05	FALSE	FALSE	0.0258618	2.61689e-24	FALSE	FALSE	FALSE	FALSE	FALSE	FALSE	FALSE	FALSE
Gamt	0.191648	1	-0.192091	1	-0.0954934	1	-0.224331	1	0.364712	1	0.0673395	1	-0.085843	1	-0.347532	1	0.0583567	1	-0.0431299	3.0781e-05	0.0631226	1	-0.00425019	1	-0.106595	1	0.0531914	1	0.0438459	1	-0.083464	1	-0.00937327	1	0.244195	1	-0.014413	1	-0.0537097	1	0.0267563	1	-0.00700277	0.99753	FALSE	FALSE	0.0315153	1.32544e-10	FALSE	FALSE	FALSE	FALSE	FALSE	FALSE	FALSE	FALSE
Gan	-0.0865002	1	-0.0742297	1	-0.0629472	1	-0.242302	1	-0.058042	1	0.0881592	1	0.0603953	1	0.154623	1	-0.0560962	1	-0.00567602	1.05764e-08	0.00784002	1	-0.0436696	1	-0.0104639	1	0.0504088	1	-0.0637306	1	0.130242	1	0.139823	1	0.18293	1	0.0528329	1	0.0890544	1	0.0922586	1	0.0164243	0.701063	FALSE	FALSE	0.00125342	5.41762e-36	FALSE	FALSE	FALSE	FALSE	FALSE	FALSE	FALSE	FALSE
Ganab	0.0108728	1	0.287637	1	0.0118505	1	-0.203204	1	-0.0621516	1	0.0980624	1	-0.0760868	1	-0.0678846	1	0.146746	1	-0.053489	8.29986e-15	-0.0730225	1	-0.151241	1	0.0806476	1	0.00188023	1	0.0447036	1	0.318882	1	-0.0344343	1	-0.114237	1	0.0379022	1	-0.11631	1	0.0412508	1	0.00611309	0.0133634	FALSE	FALSE	-0.0522034	6.63584e-70	FALSE	FALSE	FALSE	FALSE	FALSE	FALSE	FALSE	FALSE
Gapdh	0.134934	1	0.137098	1	-0.0544888	1	0.0387229	1	-0.450794	1	-0.314921	1	0.0932227	1	-0.274404	1	0.0222978	1	0.110663	1	-0.238262	1	0.0522993	1	-0.0128062	1	-0.248796	1	-0.379541	1	-0.469349	1	-0.164773	1	-0.458913	1	0.178096	1	0.079595	1	-0.111615	1	-0.111035	1	FALSE	FALSE	-0.0898587	4.76689e-17	FALSE	FALSE	FALSE	FALSE	FALSE	FALSE	FALSE	FALSE
Gapvd1	0.0740572	1	0.17546	1	0.167826	1	-0.000666997	1	0.269181	1	0.09396	1	0.120042	1	-0.0618859	1	0.15791	1	-0.0473925	8.69138e-11	0.0935836	1	0.0250166	1	-0.0125919	1	0.0680556	1	0.0657893	1	-0.401292	1	0.0188535	1	-0.125676	1	0.0522951	1	-0.063288	1	0.174395	1	0.0401729	0.298208	FALSE	FALSE	0.0587154	1.41134e-09	FALSE	FALSE	FALSE	FALSE	FALSE	FALSE	FALSE	FALSE
Gar1	-0.260513	1	-0.362257	1	0.11824	1	-0.113321	1	-0.326046	1	-0.267466	0.168853	-0.290125	0.784332	-0.174378	1	-0.119227	1	-0.0778779	0.000887043	-0.271715	1	-0.340979	1	-0.0893574	1	-0.0229974	1	-0.121274	1	0.11912	1	0.014437	1	-0.11394	1	-0.0614615	1	0.0933589	1	-0.268696	1	-0.139832	0.999529	FALSE	FALSE	-0.171996	2.34513e-56	FALSE	FALSE	FALSE	FALSE	FALSE	FALSE	FALSE	FALSE
Gars	-0.677032	0.082546	-0.113108	1	-0.16198	1	-0.0644347	1	-0.247731	1	-0.0470011	1	-0.165081	1	-0.132791	1	-0.00135379	1	-0.0483822	0.00807475	-0.0956322	1	-0.152549	1	-0.0784941	1	0.164404	1	-0.291432	1	-0.146528	1	0.109369	1	-0.178724	1	-0.233149	1	0.149246	1	0.275215	1	-0.10177	0.999973	FALSE	FALSE	-0.10582	1.19087e-33	FALSE	FALSE	FALSE	FALSE	FALSE	FALSE	FALSE	FALSE
Gart	-0.218991	1	-0.32909	1	-0.0605207	1	-0.017459	1	0.00676435	1	-0.147874	0.168378	-0.00428656	1	-0.140902	1	-0.105221	1	-0.0443881	1.60533e-14	-0.0852825	1	-0.233133	1	-0.0733201	1	-0.160736	1	0.0799779	1	0.181251	1	0.259562	1	-0.0730418	1	-0.216872	1	-0.0755159	1	-0.03677	1	-0.0712308	0.00825478	FALSE	FALSE	-0.0557293	7.45304e-72	FALSE	FALSE	FALSE	FALSE	FALSE	FALSE	FALSE	FALSE
Gas2l1	0.0367357	1	0.0553923	1	0.0223083	1	-0.039205	1	0.0716483	1	-0.00522126	1	-0.0264878	1	0.106688	1	0.0271054	1	0.0472093	0.159665	0.114617	1	-0.0322905	1	0.180415	1	0.0922851	1	0.0353994	1	0.273404	1	0.222613	1	0.0464337	1	-0.076635	1	0.323194	1	0.0303121	1	0.0717105	1	FALSE	FALSE	0.114383	1	FALSE	FALSE	FALSE	FALSE	FALSE	FALSE	FALSE	FALSE
Gas8	-0.0266943	1	0.0844613	1	0.0280569	1	-0.0647238	1	-0.182601	1	-0.0373389	1	0.0087754	1	0.225408	1	-0.00254921	1	0.0183147	0.000858942	-0.0753172	1	-0.134779	1	0.351958	1	0.0473432	1	0.039153	1	0.226596	1	-0.107933	1	-0.273753	1	0.139096	1	0.0348282	1	-0.130431	1	0.00799384	0.999984	FALSE	FALSE	-0.0388372	2.60821e-62	FALSE	FALSE	FALSE	FALSE	FALSE	FALSE	FALSE	FALSE
Gatad1	-0.195213	1	-0.115833	1	-0.0997305	1	-0.311556	1	0.244539	1	-0.0522801	1	-0.0501836	1	0.00837599	1	-0.131195	1	-0.0913615	7.17847e-07	-0.169211	1	-0.11508	1	-0.0946942	1	-0.069003	1	-0.162574	1	0.0233158	1	0.156596	1	-0.164713	1	0.0297425	1	-0.0571836	1	-0.0249687	1	-0.0686767	0.947754	FALSE	FALSE	-0.0945454	4.7364e-36	FALSE	FALSE	FALSE	FALSE	FALSE	FALSE	FALSE	FALSE
Gatad2a	-0.122368	1	-0.0536252	1	-0.228453	1	0.065025	1	-0.080857	1	0.0936716	1	-0.151652	1	-0.224859	1	-0.136074	1	0.0125444	0.337372	-0.0239514	1	-0.0372831	1	0.169232	1	0.0561169	1	-0.00959752	1	0.167456	1	0.0624571	1	-0.0387113	1	0.0633785	1	0.0636777	1	0.005196	1	-0.0166036	1	FALSE	FALSE	-0.04469	3.16538e-35	FALSE	FALSE	FALSE	FALSE	FALSE	FALSE	FALSE	FALSE
Gatad2b	0.225098	1	0.0858724	1	-0.165635	1	-0.25823	1	0.0922507	1	0.127737	1	0.0572003	1	-0.379445	1	0.135783	1	-0.0554966	6.66737e-08	0.0829815	1	0.0689578	1	-0.11568	1	-0.00276918	1	-0.0337881	1	-0.447386	1	0.211366	1	-0.0804633	1	-0.0558395	1	-0.217541	1	0.019209	1	-0.0336104	0.837008	FALSE	FALSE	0.0281101	1.68833e-13	FALSE	FALSE	FALSE	FALSE	FALSE	FALSE	FALSE	FALSE
Gatb	-0.117635	1	0.104182	1	-0.0395517	1	-0.0786535	1	-0.00937075	1	0.00651871	1	0.0157173	1	-0.000826705	1	0.012241	1	0.00144006	3.80953e-05	-0.00353799	1	0.0123063	1	0.0601051	1	0.0444253	1	0.110646	1	-0.00100156	1	-0.00955213	1	-0.0383574	1	0.0317523	1	-0.02548	1	0.0273545	1	0.0048915	0.998054	FALSE	FALSE	0.0126875	1.08666e-21	FALSE	FALSE	FALSE	FALSE	FALSE	FALSE	FALSE	FALSE
Gatc	-0.0579174	1	-0.0564592	1	0.0486443	1	0.158382	1	-0.00622329	1	0.00948602	1	-0.0501348	1	-0.0269669	1	-0.0457687	1	0.0171822	0.700865	0.00507883	1	-0.0675837	1	0.0420034	1	0.00376103	1	-0.0896513	1	-0.172051	1	0.0945396	1	-0.0897614	1	-0.03031	1	-0.0529549	1	0.117949	1	-0.0118455	1	FALSE	FALSE	0.0236078	2.2179e-12	FALSE	FALSE	FALSE	FALSE	FALSE	FALSE	FALSE	FALSE
Gatd1	0.231834	1	-0.16521	1	0.120561	1	0.113371	1	-0.0940051	1	-0.00907049	1	0.0313028	1	0.201533	1	-0.0677143	1	-0.00475171	4.15547e-09	0.0898855	1	0.0865847	1	-0.0184518	1	-0.0141118	1	-0.000492253	1	0.316216	1	0.093408	1	0.3328	1	0.0746759	1	-0.249113	1	0.00866575	1	0.0513294	0.621122	FALSE	FALSE	0.0185619	2.44705e-30	FALSE	FALSE	FALSE	FALSE	FALSE	FALSE	FALSE	FALSE
Gatsl3	0.0078773	1	0.314184	1	0.0103407	1	-0.120299	1	-0.0075508	1	-0.100928	0.126931	-0.259178	2.01174e-05	-0.0947304	1	0.102937	1	-0.0203537	5.08719e-10	-0.0214368	1	0.111681	1	-0.150153	1	0.0704541	1	0.0473566	1	0.123092	1	-0.16153	1	-0.14323	1	0.0200488	1	-0.0788264	1	-0.102934	1	-0.02158	0.00596502	FALSE	FALSE	-0.103765	9.40074e-115	FALSE	FALSE	FALSE	FALSE	FALSE	FALSE	FALSE	FALSE
Gba	0.0944389	1	0.00930889	1	0.0974444	1	0.0771634	1	0.275706	1	0.111162	1	0.147946	1	0.132279	1	0.0854402	1	0.0252541	0.288229	0.159321	1	-0.12532	1	-0.00938034	1	0.176623	1	-0.0452435	1	-0.25354	1	0.0239505	1	-0.0368273	1	-0.0408099	1	-0.0341831	1	0.0135878	1	0.0421105	1	FALSE	FALSE	0.0716251	2.12624e-05	FALSE	FALSE	FALSE	FALSE	FALSE	FALSE	FALSE	FALSE
Gbf1	-0.0179203	1	-0.146016	1	-0.132155	1	0.165621	1	-0.222772	1	-0.0816061	1	-0.0721419	1	-0.368448	1	0.0226235	1	-0.068219	9.34466e-23	-0.0275521	1	-0.20068	1	0.0420479	1	-0.0141992	1	-0.0411115	1	-0.137744	1	0.254038	1	-0.0828922	1	-0.117623	1	-0.15969	1	-0.0996476	1	-0.0717185	7.91156e-07	FALSE	FALSE	-0.106588	2.34774e-120	FALSE	FALSE	FALSE	FALSE	FALSE	FALSE	FALSE	FALSE
Gbp2	0.289973	1	0.0492306	1	0.294896	1	0.203888	1	0.203812	1	0.289633	1	0.236626	1	0.122502	1	0.327348	1	0.142033	1	0.235176	1	0.208046	1	-0.085302	1	0.40555	1	0.382949	1	0.682392	1	0.328438	1	0.249468	1	0.291541	1	0.16147	1	0.188365	1	0.248002	1	FALSE	FALSE	0.203395	3.62497e-10	FALSE	TRUE	FALSE	FALSE	FALSE	FALSE	FALSE	FALSE
Gbp2b	0.400094	1	0.129434	1	0.178625	1	0.0418136	1	0.19227	1	0.284297	1	0.262212	1	0.31358	1	0.427705	1	0.0957361	1	0.135188	1	0.105185	1	-0.143379	1	0.414419	1	0.181081	1	0.444964	1	0.226136	1	0.0668574	1	0.434162	1	0.0547249	1	0.0778056	1	0.205853	1	FALSE	FALSE	0.182179	7.85769e-06	FALSE	FALSE	FALSE	FALSE	FALSE	FALSE	FALSE	FALSE
Gbp3	0.176114	1	0.158108	1	0.194903	1	0.171642	1	-0.0197788	1	0.187688	1	0.0618387	1	-0.0778831	1	0.0955785	1	0.0678444	1	0.0899797	1	0.0108697	1	-0.0987406	1	0.0872921	1	0.0511856	1	0.401878	1	0.184455	1	0.23351	1	0.172004	1	0.0810546	1	0.231737	1	0.117204	1	FALSE	FALSE	0.0760631	1	FALSE	FALSE	FALSE	FALSE	FALSE	FALSE	FALSE	FALSE
Gbp7	0.501746	1	0.232351	1	0.231335	1	0.0397825	1	-0.0426082	1	0.270042	1	0.0732878	1	0.0733051	1	0.270472	1	0.132732	1	0.243183	1	0.202837	1	0.078859	1	0.393725	1	0.194171	1	0.471635	1	0.451419	1	0.10115	1	0.14663	1	0.317029	1	0.264955	1	0.221335	1	FALSE	FALSE	0.190464	0.00035782	FALSE	FALSE	FALSE	FALSE	FALSE	FALSE	FALSE	FALSE
Gcat	0.126065	1	-0.0840558	1	0.0796494	1	-0.0586985	1	0.165028	1	0.0321468	1	0.024783	1	-0.200327	1	-0.0145284	1	0.0726136	1	-0.0229442	1	-0.085709	1	0.26924	1	0.0177376	1	0.0577879	1	0.0257912	1	0.023507	1	0.137608	1	-0.0234316	1	0.0138453	1	-0.20487	1	0.0167256	1	FALSE	FALSE	0.020689	9.42565e-26	FALSE	FALSE	FALSE	FALSE	FALSE	FALSE	FALSE	FALSE
Gcc2	0.276414	1	-0.0490455	1	-0.173507	1	0.239355	1	-0.144985	1	0.0741478	1	0.0764375	1	0.19204	1	-0.0954998	1	0.00364648	1.21027e-05	0.120518	1	0.0350882	1	0.267481	1	0.155814	1	-0.0790295	1	0.0863579	1	-0.113704	1	-0.161485	1	0.0689994	1	0.125175	1	-0.0134974	1	0.0424153	0.993632	FALSE	FALSE	0.0699154	6.08566e-09	FALSE	FALSE	FALSE	FALSE	FALSE	FALSE	FALSE	FALSE
Gcdh	0.0172645	1	-0.135704	1	-0.0450604	1	-0.219555	1	-0.0881304	1	-0.0103522	1	-0.0303981	1	-0.0730965	1	0.0582529	1	-0.00414554	1.5975e-09	-0.0273547	1	-0.0649735	1	-0.0517591	1	-0.064789	1	0.0616545	1	-0.0119379	1	-0.165159	1	-0.144987	1	0.0621807	1	-0.0391246	1	-0.0759542	1	-0.050149	0.536467	FALSE	FALSE	-0.0103784	2.59918e-56	FALSE	FALSE	FALSE	FALSE	FALSE	FALSE	FALSE	FALSE
Gclc	-0.174286	1	-0.00411102	1	0.0796495	1	0.0887601	1	0.0762694	1	-0.0540053	1	-0.0552327	1	-0.0505884	1	-0.0452639	1	0.00212316	9.72134e-07	0.00924516	1	0.134775	1	0.0371389	1	0.101837	1	0.0188041	1	-0.0609649	1	-0.161623	1	-0.110507	1	0.0451228	1	-0.173189	1	-0.069209	1	-0.0173932	0.956411	FALSE	FALSE	0.0196421	5.93772e-25	FALSE	FALSE	FALSE	FALSE	FALSE	FALSE	FALSE	FALSE
Gclm	-0.15574	1	0.0186414	1	0.125744	1	-0.0207429	1	0.358878	1	0.0282027	1	-0.132229	1	0.111114	1	0.13388	1	0.109767	1	0.00448245	1	-0.0457898	1	0.270517	1	0.0533012	1	0.276832	1	0.279373	1	-0.042756	1	0.461308	1	0.45424	1	0.160679	1	-0.048092	1	0.114362	1	FALSE	FALSE	0.069772	1	FALSE	FALSE	FALSE	FALSE	FALSE	FALSE	FALSE	FALSE
Gcn1l1	-0.231746	1	0.00256001	1	-0.180288	1	0.126266	1	-0.0773744	1	0.0806112	1	-0.0167768	1	0.060728	1	-0.0765716	1	-0.0215844	9.54826e-11	-0.0917515	1	0.0901008	1	-0.135816	1	0.0203521	1	-0.264956	1	-0.15602	1	0.132254	1	0.0626291	1	-0.185925	1	-0.175163	1	-0.0010175	1	-0.0494994	0.304908	FALSE	FALSE	-0.0724056	3.54099e-68	FALSE	FALSE	FALSE	FALSE	FALSE	FALSE	FALSE	FALSE
Gcnt2	0.0164297	1	0.00419558	1	0.100312	1	-0.129274	1	0.295563	1	0.0661514	1	-0.0888518	1	-0.0255707	1	0.0187609	1	-0.03785	7.16626e-12	-0.0824097	1	-0.0270628	1	-0.100287	1	-0.0529914	1	-0.00976355	1	-0.29522	1	0.122385	1	0.110308	1	0.152449	1	-0.171395	1	-0.0438596	1	-0.00847528	0.153389	FALSE	FALSE	0.0440336	2.1892e-18	FALSE	FALSE	FALSE	FALSE	FALSE	FALSE	FALSE	FALSE
Gcsh	0.0712733	1	-0.12484	1	-0.121992	1	-0.140506	1	-0.0576724	1	0.10138	1	-0.139915	1	-0.00641364	1	-0.229598	1	-0.00899413	1	-0.0718306	1	0.198106	1	0.192313	1	-0.0431796	1	-0.274839	1	0.240279	1	0.287454	1	0.0666581	1	-0.156192	1	0.253143	1	-0.0279982	1	0.000315939	1	FALSE	FALSE	-0.0923844	1.04424e-33	FALSE	FALSE	FALSE	FALSE	FALSE	FALSE	FALSE	FALSE
Gde1	0.149059	1	-0.0138491	1	-0.145666	1	-0.162325	1	0.244267	1	-0.0350856	1	-0.12995	1	-0.0188815	1	-0.165692	1	-0.0158941	3.50598e-09	-0.257983	0.00156598	-0.227675	1	-0.165194	1	-0.133146	1	-0.0538434	1	0.00373543	1	0.081029	1	-0.0100123	1	-0.078686	1	0.093503	1	-0.106547	1	-0.0547065	0.141706	FALSE	FALSE	-0.101458	2.76452e-92	FALSE	FALSE	FALSE	FALSE	FALSE	FALSE	FALSE	FALSE
Gdi1	0.244214	1	-0.0456674	1	0.0620085	1	-0.0310322	1	-0.246445	1	0.157406	1	0.169403	1	0.0629724	1	0.0097334	1	0.00940085	1.15351e-07	0.0519912	1	0.208621	1	0.0475894	1	0.164951	1	0.013312	1	0.0301827	1	0.0281729	1	0.148974	1	0.0527147	1	0.010547	1	0.0775309	1	0.0584086	0.869546	FALSE	FALSE	0.0743342	3.89817e-10	FALSE	FALSE	FALSE	FALSE	FALSE	FALSE	FALSE	FALSE
Gdi2	-0.0207303	1	0.121088	1	-0.00371195	1	-0.351149	1	-0.431308	1	-0.173297	1	-0.173671	1	-0.376363	1	-0.260664	1	-0.0893775	1.45798e-05	-0.195427	1	-0.0639417	1	-0.0294695	1	-0.185166	1	-0.0589625	1	-0.0751308	1	-0.0608237	1	-0.385641	1	-0.113601	1	-0.263147	1	-0.102465	1	-0.156808	0.994666	FALSE	FALSE	-0.0553279	2.7206e-12	FALSE	FALSE	FALSE	FALSE	FALSE	FALSE	FALSE	FALSE
Gdpd1	-0.175314	1	-0.00065199	1	-0.158877	1	-0.0908005	1	-0.100977	1	-0.024152	1	-0.126512	0.0482772	-0.280271	1	-0.0622261	1	-0.0980108	5.11361e-29	0.000605677	1	-0.0589178	1	-0.025459	1	-0.103195	0.768318	0.0531647	1	-0.17871	1	-0.283415	1	-0.0489318	1	-0.128358	1	-0.0432096	1	0.0989618	1	-0.0873931	5.55108e-12	FALSE	FALSE	-0.0844911	5.26415e-117	FALSE	FALSE	FALSE	FALSE	FALSE	FALSE	FALSE	FALSE
Gemin2	0.0830591	1	-0.153709	1	-0.188013	1	-0.208706	1	-0.0908792	1	0.0305444	1	-0.160683	1	-0.156592	1	0.184638	1	-0.0402289	3.76634e-11	-0.0535335	1	-0.0367801	1	0.0172951	1	-0.0374682	1	-0.119765	1	0.335844	1	0.086294	1	0.0826305	1	-0.0382743	1	-0.248042	1	-0.076292	1	-0.0375554	0.242493	FALSE	FALSE	-0.0334816	1.03387e-56	FALSE	FALSE	FALSE	FALSE	FALSE	FALSE	FALSE	FALSE
Gemin5	-0.219762	1	-0.0708806	1	0.0783928	1	-0.0415304	1	-0.0578739	1	-0.00724967	1	-0.00859401	1	-0.0982563	1	0.0265803	1	-0.0367132	1.85755e-14	-0.00996236	1	-0.0436223	1	0.111657	1	-0.0172828	1	0.0101857	1	0.134325	1	0.0597346	1	-0.0548416	1	-0.05946	1	-0.174936	1	-0.0269132	1	-0.024143	0.0186574	FALSE	FALSE	-0.0199435	1.63216e-53	FALSE	FALSE	FALSE	FALSE	FALSE	FALSE	FALSE	FALSE
Gemin6	-0.143652	1	0.00429233	1	-0.080154	1	-0.206916	1	-0.00120213	1	-0.163194	0.0210062	-0.111048	1	-0.309386	1	-0.109182	1	-0.0167387	8.29756e-08	-0.0868833	1	-0.0876758	1	-0.0345923	1	-0.116121	0.170679	-0.239604	1	0.0819004	1	-0.0642001	1	0.0918082	1	-0.0935097	1	-0.112594	1	0.0512907	1	-0.0832077	0.392131	FALSE	FALSE	-0.0410435	9.75567e-52	FALSE	FALSE	FALSE	FALSE	FALSE	FALSE	FALSE	FALSE
Gemin7	0.101959	1	0.255891	1	-0.0970224	1	-0.300053	1	-0.0840378	1	0.0278167	1	0.0584238	1	0.132245	1	-0.0429738	1	-0.00633166	0.0240407	0.00577443	1	-0.0752032	1	-0.0889746	1	-0.00474514	1	0.0238926	1	-0.0492129	1	-0.00818798	1	0.3448	1	0.0187004	1	-0.288251	1	-0.00137577	1	-0.00366028	1	FALSE	FALSE	0.0165248	5.19746e-15	FALSE	FALSE	FALSE	FALSE	FALSE	FALSE	FALSE	FALSE
Gemin8	-0.114513	1	-0.309635	1	0.132506	1	0.0231337	1	-0.0501594	1	-0.0317659	1	-0.0334618	1	-0.0701605	1	0.00399045	1	0.0133655	0.0172833	0.0597782	1	0.0731022	1	-0.00360186	1	-0.00660911	1	0.0281856	1	0.316907	1	-0.0472395	1	-0.0290995	1	-0.0800295	1	0.0421733	1	-0.155693	1	-0.0113727	1	FALSE	FALSE	-0.0204457	2.65192e-55	FALSE	FALSE	FALSE	FALSE	FALSE	FALSE	FALSE	FALSE
Get4	0.0592257	1	0.0546202	1	0.137095	1	-0.182664	1	0.0707437	1	0.153838	1	-0.0200736	1	0.141288	1	0.107805	1	0.0602946	1	0.113743	1	0.168103	1	0.201401	1	0.125856	1	0.269972	1	0.426372	1	0.213291	1	0.1303	1	-0.0508613	1	0.219494	1	0.157154	1	0.121762	1	FALSE	FALSE	0.0767953	0.166428	FALSE	FALSE	FALSE	FALSE	FALSE	FALSE	FALSE	FALSE
Gfer	-0.293325	1	0.00417535	1	-0.0980696	1	-0.0183801	1	-0.379027	1	-0.208539	0.100059	-0.130171	0.780836	0.196528	1	-0.120821	1	-0.0319733	1.03831e-07	-0.0492863	1	-0.153498	1	0.173726	1	-0.0675674	1	-0.0256564	1	-0.138499	1	0.0992383	1	-0.0491113	1	-0.116221	1	-0.204593	1	-0.157157	1	-0.0842013	0.678863	FALSE	FALSE	-0.0875481	2.32228e-66	FALSE	FALSE	FALSE	FALSE	FALSE	FALSE	FALSE	FALSE
Gfm1	-0.125625	1	-0.214038	1	0.138159	1	0.0340318	1	-0.113235	1	-0.088689	1	-0.0634168	1	-0.268863	1	-0.194095	1	-0.0291586	2.57873e-13	-0.0799932	1	-0.154553	1	-0.0120461	1	-0.0181961	1	-0.152184	1	0.0433065	1	0.00793208	1	-0.133136	1	0.0603549	1	-0.0336789	1	-0.109697	1	-0.0717534	0.0513905	FALSE	FALSE	-0.0700799	3.47056e-92	FALSE	FALSE	FALSE	FALSE	FALSE	FALSE	FALSE	FALSE
Gfm2	-0.0991653	1	-0.0303999	1	0.104532	1	-0.0152303	1	0.0832411	1	0.0428657	1	-0.0156086	1	-0.131277	1	0.0449456	1	0.0110914	0.0285311	-0.0583506	1	-0.0132208	1	0.0559202	1	0.0306716	1	-0.0422185	1	-0.21707	1	-0.0233887	1	-0.0381094	1	-0.0858715	1	-0.137419	1	0.0192734	1	-0.0245137	1	FALSE	FALSE	0.0235243	1.73206e-08	FALSE	FALSE	FALSE	FALSE	FALSE	FALSE	FALSE	FALSE
Gfod1	-0.116068	1	0.0366328	1	-0.126715	1	-0.172611	1	-0.0725036	1	-0.0672606	1	-0.0468541	1	-0.0863306	1	-0.0609323	1	-0.0400222	3.39927e-11	0.0118066	1	-0.0642658	1	0.065555	1	-0.00441788	1	-0.030688	1	0.0391019	1	-0.0733133	1	-0.0830533	1	-0.0348039	1	-0.120813	1	0.108368	1	-0.0447233	0.236154	FALSE	FALSE	-0.00184733	3.6638e-33	FALSE	FALSE	FALSE	FALSE	FALSE	FALSE	FALSE	FALSE
Gfod2	-0.172227	1	0.0850443	1	0.0850641	1	0.0346773	1	-0.379857	1	0.144011	1	0.0799803	1	-0.0487944	1	0.0737663	1	0.0547608	0.00176884	-0.0738046	1	0.183009	1	0.0176706	1	-0.118635	1	-0.0989357	1	0.187008	1	0.362726	1	0.0526948	1	-0.351264	1	0.0918554	1	-0.1542	1	0.0025976	0.999997	FALSE	FALSE	0.0149285	1.79852e-30	FALSE	FALSE	FALSE	FALSE	FALSE	FALSE	FALSE	FALSE
Gfpt1	0.111446	1	0.240252	1	-0.192371	1	0.141602	1	0.269604	1	0.167523	1	-0.0142717	1	0.0178231	1	0.0221113	1	0.026657	0.000569412	0.0814625	1	-0.247537	1	0.0397356	1	0.089823	1	0.0889628	1	-0.0566646	1	0.150864	1	-0.0759117	1	0.0468304	1	-0.0694625	1	-0.00962979	1	0.0394689	0.999963	FALSE	FALSE	-0.0298971	1.12925e-34	FALSE	FALSE	FALSE	FALSE	FALSE	FALSE	FALSE	FALSE
Gga1	0.0582991	1	0.0189387	1	-0.0287528	1	0.23487	1	-0.188219	1	-0.020203	1	-0.0252184	1	-0.114387	1	-0.0178129	1	-0.0202909	2.39661e-13	0.0533296	1	-0.167906	1	-0.0515941	1	0.0623072	1	0.0677543	1	0.189818	1	-0.115332	1	-0.174341	1	-0.0161949	1	0.148696	1	0.00270945	1	-0.00493004	0.0500448	FALSE	FALSE	0.00748284	1.15278e-37	FALSE	FALSE	FALSE	FALSE	FALSE	FALSE	FALSE	FALSE
Gga2	-0.00642886	1	0.112686	1	0.0527638	1	-0.0896667	1	-0.0817303	1	0.000142401	1	-0.01221	1	-0.00021643	1	-0.057463	1	-0.0253571	9.92995e-11	-0.0350441	1	0.0327029	1	-0.0578165	1	-0.034692	1	0.0800734	1	0.045891	1	0.0304795	1	0.153235	1	-0.000572067	1	0.0324998	1	-0.0490448	1	0.00429672	0.307725	FALSE	FALSE	-0.00423456	4.69176e-32	FALSE	FALSE	FALSE	FALSE	FALSE	FALSE	FALSE	FALSE
Ggh	0.0129263	1	0.102185	1	-0.127519	1	0.0287661	1	0.0382283	1	-0.0442839	1	-0.0302493	1	-0.0948222	1	-0.0550534	1	-0.0293766	7.19181e-19	-0.0973547	1	0.0137941	1	-0.0674406	1	-0.0382347	1	0.0104387	1	0.153158	1	0.0218458	1	-0.0727437	1	-0.0828186	1	0.1191	1	-0.0763383	1	-0.0150378	0.000143436	FALSE	FALSE	-0.142196	1.07915e-178	FALSE	FALSE	FALSE	FALSE	FALSE	FALSE	FALSE	FALSE
Ggnbp2	0.174418	1	0.337564	1	-0.253249	1	0.127231	1	-0.152102	1	0.0806594	1	0.0809133	1	-0.248309	1	0.139635	1	0.0202187	1	0.0596408	1	0.0614291	1	0.0671133	1	0.130114	1	-0.0444651	1	-0.142134	1	0.117411	1	0.202362	1	0.177087	1	-0.341907	1	0.0948779	1	0.032786	1	FALSE	FALSE	0.0630483	1	FALSE	FALSE	FALSE	FALSE	FALSE	FALSE	FALSE	FALSE
Ggps1	-0.16113	1	0.3167	1	-0.171085	1	0.101349	1	0.00778337	1	-0.0362204	1	0.178803	1	0.112904	1	-0.0648817	1	0.021253	7.29871e-06	0.0684788	1	0.194299	1	0.0570651	1	0.105042	1	0.0110721	1	0.227903	1	-0.0428485	1	-0.0208308	1	-0.103751	1	0.121647	1	-0.0730524	1	0.0405	0.989976	FALSE	FALSE	0.0486922	5.32383e-20	FALSE	FALSE	FALSE	FALSE	FALSE	FALSE	FALSE	FALSE
Ghitm	0.00832472	1	-0.0460974	1	-0.141948	1	0.210884	1	-0.0881169	1	0.114917	1	-0.238403	1	0.223086	1	-0.00394152	1	0.0898316	1	0.0441087	1	0.0375873	1	-0.24261	1	0.193787	1	0.285074	1	-0.0138409	1	-0.201603	1	-0.305205	1	-0.00888834	1	0.12884	1	0.156035	1	0.00961051	1	FALSE	FALSE	0.0263086	0.000385405	FALSE	FALSE	FALSE	FALSE	FALSE	FALSE	FALSE	FALSE
Ghr	0.293368	1	0.306777	1	0.206489	1	0.275687	1	-0.11501	1	0.0169803	1	0.120745	1	-0.102771	1	0.0672359	1	-0.0149225	8.61328e-11	-0.0182412	1	-0.0582391	1	-0.102048	1	-0.0511407	1	-0.0529719	1	0.0644053	1	0.189195	1	0.0212302	1	-0.00604527	1	0.0909331	1	-0.129526	1	0.0477204	0.297569	FALSE	FALSE	0.0347088	7.8853e-25	FALSE	FALSE	FALSE	FALSE	FALSE	FALSE	FALSE	FALSE
Gid4	0.0540949	1	0.251263	1	0.147503	1	-0.0627708	1	0.0276805	1	-0.0644942	1	0.0196733	1	0.0455896	1	0.199126	1	-0.00582519	1.8903e-08	0.0114974	1	-0.166435	1	0.0573992	1	0.0996654	1	0.166776	1	-0.368479	1	0.0758554	1	0.0823198	1	0.150099	1	-0.0394506	1	-0.033817	1	0.0308224	0.747749	FALSE	FALSE	0.0227958	8.06633e-30	FALSE	FALSE	FALSE	FALSE	FALSE	FALSE	FALSE	FALSE
Gid8	0.0958036	1	0.000487628	1	-0.0848032	1	-0.130908	1	-0.0540211	1	0.0216243	1	0.0375664	1	-0.116341	1	0.0300657	1	0.00574233	8.21978e-09	0.095689	1	0.0978503	1	0.0789244	1	0.148155	1	-0.0587252	1	-0.0312769	1	0.0406464	1	-0.0375297	1	-0.0813626	1	0.155395	1	-0.0751102	1	0.00656538	0.679976	FALSE	FALSE	0.0675507	5.03262e-09	FALSE	FALSE	FALSE	FALSE	FALSE	FALSE	FALSE	FALSE
Gigyf1	-0.028217	1	-0.148069	1	0.158625	1	0.0492323	1	-0.0281404	1	0.0264896	1	0.111111	1	0.0344962	1	-0.0806134	1	-0.0141795	3.75371e-09	-0.0113049	1	0.0268518	1	0.062748	1	-0.0488014	1	0.0283194	1	-0.0136498	1	0.0726232	1	0.260588	1	0.0751596	1	0.136117	1	-0.123284	1	0.0260049	0.612186	FALSE	FALSE	0.0308218	4.70016e-20	FALSE	FALSE	FALSE	FALSE	FALSE	FALSE	FALSE	FALSE
Gigyf2	-0.0708876	1	0.237481	1	0.0392733	1	-0.17745	1	0.32616	1	0.101491	1	0.119458	1	0.0618581	1	-0.0114489	1	0.0352891	0.0022203	0.0136989	1	-0.0679554	1	0.0766576	1	0.0390408	1	0.159167	1	0.0184546	1	0.0369505	1	-0.144482	1	0.158209	1	-0.0623022	1	-0.0121305	1	0.0417396	0.999998	FALSE	FALSE	0.0407981	5.24184e-19	FALSE	FALSE	FALSE	FALSE	FALSE	FALSE	FALSE	FALSE
Gin1	0.0542243	1	0.0957129	1	0.0404955	1	0.0397334	1	-0.19824	1	0.0215049	1	0.0460323	1	-0.131316	1	0.078741	1	0.0084263	5.355e-05	0.00886156	1	-0.0690628	1	-0.0151021	1	0.0180847	1	0.0229402	1	-0.0738027	1	-0.0345302	1	-0.0276416	1	0.0170404	1	0.14134	1	0.029059	1	0.00345245	0.998695	FALSE	FALSE	0.016695	2.51567e-25	FALSE	FALSE	FALSE	FALSE	FALSE	FALSE	FALSE	FALSE
Ginm1	0.0083932	1	-0.0410843	1	-0.0673044	1	0.0418812	1	-0.157348	1	0.0136225	1	0.0709984	1	0.0672063	1	0.0735691	1	0.0203824	0.000374936	0.0473387	1	-0.0848012	1	-0.0121521	1	0.0266225	1	0.127918	1	-0.273541	1	0.0533302	1	-0.0405808	1	0.022157	1	0.026356	1	0.00400128	1	-0.00347787	0.999922	FALSE	FALSE	0.0153485	1.01601e-32	FALSE	FALSE	FALSE	FALSE	FALSE	FALSE	FALSE	FALSE
Gins2	-0.120983	1	0.0927816	1	0.056153	1	-0.346911	1	0.0515058	1	0.0208867	1	-0.172078	1	-0.101431	1	0.141688	1	0.0301843	0.0291059	0.0603472	1	0.0345613	1	-0.04501	1	0.0735607	1	0.0962995	1	-0.00401978	1	-0.0227667	1	-0.0478758	1	0.0482182	1	0.135237	1	-0.151783	1	-0.00816351	1	FALSE	FALSE	-0.00366216	1.25716e-28	FALSE	FALSE	FALSE	FALSE	FALSE	FALSE	FALSE	FALSE
Gins4	0.0359393	1	0.239783	1	-0.0933713	1	0.0221317	1	0.159116	1	-0.0235791	1	0.0579445	1	-0.115172	1	0.0481073	1	0.0662731	1	0.0358599	1	-0.0820594	1	-0.00105434	1	0.0726093	1	0.107943	1	-0.141578	1	0.364956	1	-0.119226	1	0.00193531	1	0.147662	1	-0.00469811	1	0.0371201	1	FALSE	FALSE	0.0688274	1.44392e-07	FALSE	FALSE	FALSE	FALSE	FALSE	FALSE	FALSE	FALSE
Gipc1	0.165752	1	-0.205331	1	-0.0972089	1	-0.206893	1	0.158782	1	-0.0580164	1	-0.163463	1	-0.22739	1	-0.066678	1	-0.0507933	5.33122e-08	-0.15236	1	-0.115497	1	-0.170158	1	-0.289888	1	-0.0223104	1	-0.153701	1	-0.0371427	1	-0.325931	1	-0.271076	1	-0.285503	1	-0.0958261	1	-0.127173	0.822574	FALSE	FALSE	-0.1924	4.44227e-107	FALSE	FALSE	FALSE	FALSE	FALSE	FALSE	FALSE	FALSE
Git1	-0.051036	1	0.0486441	1	0.219893	1	-0.116809	1	-0.0950851	1	0.0446898	1	-0.0535697	1	0.256584	1	0.124143	1	-0.0378717	7.86723e-15	0.0751508	1	-0.175041	1	-0.0567218	1	0.0439108	1	0.0448621	1	0.223989	1	-0.114803	1	-0.0969135	1	-0.000952512	1	0.0682757	1	-0.151458	1	0.00951811	0.0130655	FALSE	FALSE	-0.0568592	1.71258e-80	FALSE	FALSE	FALSE	FALSE	FALSE	FALSE	FALSE	FALSE
Git2	0.187041	1	-0.255076	1	0.0967913	1	0.235089	1	0.0984691	1	0.0267071	1	-0.00788822	1	-0.0973224	1	-0.0345384	1	-0.0241136	3.36074e-09	0.0798039	1	-0.120964	1	-0.108849	1	0.0455685	1	0.00590487	1	-0.249859	1	-0.325256	1	0.0303324	1	0.00156482	1	-0.128388	1	0.206893	1	-0.0160995	0.602436	FALSE	FALSE	0.0206651	2.37299e-26	FALSE	FALSE	FALSE	FALSE	FALSE	FALSE	FALSE	FALSE
Gja1	0.0480928	1	0.0122332	1	0.0118917	1	0.0396931	1	0.0579445	1	-0.139937	1	-0.10194	1	-0.54682	1	-0.164757	1	-0.14455	1.22327e-28	-0.149925	0.168258	-0.291518	1	-0.058627	1	-0.141488	1	0.0916488	1	-0.0165597	1	-0.0287415	1	-0.172107	1	-0.236772	1	0.0397147	1	-0.0767722	1	-0.093776	3.00625e-11	FALSE	FALSE	-0.0895465	6.2913e-76	FALSE	FALSE	FALSE	FALSE	FALSE	FALSE	FALSE	FALSE
Gjb4	0.284696	1	0.41085	1	0.173488	1	-0.270084	1	-0.0629668	1	0.115638	1	-0.0375646	1	-0.110117	1	-0.175105	1	0.03758	0.0648016	0.114673	1	0.00256903	1	0.0587516	1	0.0306749	1	0.235827	1	-0.0823628	1	0.149884	1	-0.320432	1	0.0378244	1	0.143406	1	0.178833	1	0.043622	1	FALSE	FALSE	0.00068455	4.65764e-29	FALSE	FALSE	FALSE	FALSE	FALSE	FALSE	FALSE	FALSE
Gkap1	0.0307979	1	-0.186069	1	0.126221	1	-0.129062	1	0.269741	1	0.104285	1	-0.0926753	1	0.140596	1	-0.0392107	1	0.0895012	1	0.079276	1	0.122707	1	0.340654	1	0.164553	1	0.109879	1	0.139623	1	0.0555162	1	-0.0468341	1	-0.18696	1	-0.171049	1	-0.0551732	1	0.0412531	1	FALSE	FALSE	0.12536	1	FALSE	FALSE	FALSE	FALSE	FALSE	FALSE	FALSE	FALSE
Glb1	-0.0377918	1	0.212302	1	0.0047514	1	0.156679	1	0.0373026	1	-0.0442191	1	0.0872422	1	-0.00371974	1	-0.0665477	1	-0.0127066	8.2183e-11	0.0398536	1	0.0452097	1	0.0482376	1	0.0159792	1	0.0879512	1	0.130431	1	-0.0454788	1	0.0247429	1	-0.0730948	1	0.0598766	1	0.0798798	1	0.0355657	0.294261	FALSE	FALSE	0.0130503	1.31085e-29	FALSE	FALSE	FALSE	FALSE	FALSE	FALSE	FALSE	FALSE
Gle1	0.0647315	1	0.00425613	1	-0.210426	1	0.0319981	1	-0.0295031	1	0.0194377	1	-0.00732213	1	-0.110552	1	0.101925	1	-0.017109	6.51755e-10	-0.0448411	1	0.0055858	1	0.243248	1	-0.103673	0.27313	-0.0508036	1	0.0509438	1	-0.0137147	1	-0.170999	1	-0.0184091	1	-0.050592	1	0.0214075	1	-0.0135434	0.35136	FALSE	FALSE	0.0367258	1.63725e-20	FALSE	FALSE	FALSE	FALSE	FALSE	FALSE	FALSE	FALSE
Glg1	0.155579	1	-0.000522378	1	0.428278	1	-0.0389032	1	0.156919	1	0.311448	1	0.0927131	1	-0.0622951	1	-0.0953664	1	0.017411	1	0.192395	1	0.213561	1	-0.0844313	1	0.0549355	1	0.019641	1	-0.00978916	1	0.261728	1	0.00482254	1	0.155049	1	-0.177462	1	-0.0861451	1	0.0718841	1	FALSE	FALSE	-0.0478537	6.23548e-23	FALSE	FALSE	FALSE	FALSE	FALSE	FALSE	FALSE	FALSE
Glipr1	-0.00280374	1	0.160037	1	0.176349	1	-0.0995622	1	0.180254	1	0.275245	1	0.184176	1	0.0836784	1	0.195949	1	0.0293837	1	0.31373	1	0.248547	1	-0.146305	1	0.0678034	1	0.331049	1	-0.214971	1	0.112625	1	0.0119249	1	0.00661891	1	-0.0607464	1	0.0847902	1	0.0922749	1	FALSE	FALSE	0.168089	1	FALSE	FALSE	FALSE	FALSE	FALSE	FALSE	FALSE	FALSE
Glis2	-0.106228	1	-0.0212923	1	0.156562	1	-0.128103	1	-0.107656	1	-0.0383769	1	0.037449	1	-0.0631441	1	0.103916	1	0.0127537	0.0023621	-0.0686293	1	0.0952276	1	0.130812	1	0.052751	1	-0.0504099	1	0.0318221	1	0.112381	1	0.0485993	1	-0.0919751	1	-0.0938361	1	0.0744828	1	0.00414792	0.999998	FALSE	FALSE	-0.00603085	5.40393e-41	FALSE	FALSE	FALSE	FALSE	FALSE	FALSE	FALSE	FALSE
Glis3	-0.0139481	1	-0.0808124	1	-0.0197115	1	-0.099531	1	0.0949612	1	0.140737	1	0.0719096	1	-0.0704318	1	0.0161189	1	-0.00964027	0.000507724	-0.00959893	1	-0.111474	1	-0.00287091	1	0.00556699	1	0.0990099	1	-0.0231587	1	-0.0411596	1	-0.0193938	1	0.00715201	1	0.127335	1	-0.0834644	1	-0.00106687	0.999955	FALSE	FALSE	-0.0134512	1.07512e-36	FALSE	FALSE	FALSE	FALSE	FALSE	FALSE	FALSE	FALSE
Glmn	0.0570477	1	-0.178225	1	0.177793	1	0.0538861	1	-0.0193141	1	0.177544	1	0.142211	1	0.144284	1	0.00850831	1	0.0409194	0.0876684	0.110292	1	-0.00277792	1	-0.0298447	1	0.203395	1	0.155441	1	-0.00130049	1	0.214754	1	0.0238168	1	0.0400988	1	0.0935419	1	0.0897783	1	0.0715166	1	FALSE	FALSE	0.0963066	0.0310872	FALSE	FALSE	FALSE	FALSE	FALSE	FALSE	FALSE	FALSE
Glmp	0.0670022	1	-0.168802	1	-0.0268905	1	0.212676	1	-0.199971	1	-0.00291538	1	0.230746	1	0.212433	1	0.243291	1	0.0507131	1	0.109447	1	-0.0165625	1	0.00726798	1	0.0613416	1	-0.0062273	1	-0.256244	1	-0.000263197	1	-0.00405139	1	0.217065	1	-0.26908	1	-0.0780258	1	0.0182357	1	FALSE	FALSE	0.171932	1	FALSE	FALSE	FALSE	FALSE	FALSE	FALSE	FALSE	FALSE
Glod4	-0.221184	1	0.0109057	1	0.351705	1	0.149524	1	-0.0293382	1	-0.139388	1	-0.0279506	1	-0.0960832	1	-0.125484	1	-0.0282423	1.19223e-07	0.0337012	1	-0.0618975	1	-0.321877	1	-0.11007	1	-0.149317	1	0.167279	1	-0.190082	1	-0.0281901	1	-0.155593	1	-0.0191348	1	0.0561104	1	-0.044505	0.871373	FALSE	FALSE	-0.0159057	3.96231e-28	FALSE	FALSE	FALSE	FALSE	FALSE	FALSE	FALSE	FALSE
Glrp1	-0.169474	1	0.119902	1	-0.0754153	1	0.297288	1	-0.0792517	1	-0.0867497	1	-0.19093	1	-0.305023	1	-0.0989926	1	0.0450217	0.666244	0.135287	1	-0.11257	1	0.0608162	1	-0.163357	1	-0.0814528	1	0.118125	1	-0.0157504	1	0.232408	1	0.0128161	1	-0.0571146	1	0.176934	1	-0.0113088	1	FALSE	FALSE	-0.00171055	1.75238e-31	FALSE	FALSE	FALSE	FALSE	FALSE	FALSE	FALSE	FALSE
Glrx2	0.051979	1	0.0850089	1	-0.00420177	1	0.140469	1	0.257627	1	0.305195	1	0.0379177	1	0.178872	1	0.08855	1	0.0264091	1	0.13624	1	0.0951312	1	0.227933	1	0.170532	1	0.0708534	1	0.0734505	1	0.136635	1	-0.118358	1	0.0650123	1	-0.214906	1	-0.0113735	1	0.0856655	1	FALSE	FALSE	0.0104051	1.99181e-08	FALSE	FALSE	FALSE	FALSE	FALSE	FALSE	FALSE	FALSE
Glrx3	-0.246199	1	-0.169191	1	-0.0454312	1	-0.104723	1	0.293645	1	-0.110278	1	-0.3109	0.098081	-0.0532352	1	-0.0129026	1	-0.0353725	1	-0.2	1	-0.251993	1	-0.00270961	1	-0.221357	1	-0.0650599	1	0.0422895	1	-0.0533141	1	-0.28701	1	-0.262108	1	-0.058084	1	-0.203517	1	-0.11226	1	FALSE	FALSE	-0.10519	1.44266e-32	FALSE	FALSE	FALSE	FALSE	FALSE	FALSE	FALSE	FALSE
Gls	0.10933	1	-0.162301	1	0.234737	1	-0.16064	1	-0.199016	1	0.0396883	1	0.034473	1	0.100837	1	-0.252362	1	-0.167682	1.10455e-18	-0.0166739	1	0.0377827	1	-0.175891	1	-0.0835197	1	-0.120975	1	-0.0254564	1	-0.0132004	1	-0.265066	1	0.0661446	1	-0.0343337	1	-0.206417	1	-0.0600258	0.000180687	FALSE	FALSE	-0.141958	1.50417e-55	FALSE	FALSE	FALSE	FALSE	FALSE	FALSE	FALSE	FALSE
Glt8d1	-0.0113064	1	-0.0558253	1	-0.0483142	1	0.0818248	1	0.077065	1	0.0430922	1	-0.0138335	1	-0.13004	1	0.00246885	1	-0.00671205	3.22576e-08	-0.028166	1	-0.0832454	1	-0.0487896	1	0.0182394	1	-0.0672293	1	-0.10402	1	0.00731437	1	-0.128452	1	0.0605821	1	-0.0446286	1	-0.0589421	1	-0.0256627	0.787852	FALSE	FALSE	-0.00920393	4.80784e-47	FALSE	FALSE	FALSE	FALSE	FALSE	FALSE	FALSE	FALSE
Glud1	0.111335	1	0.142259	1	0.0700121	1	0.0685929	1	0.0188329	1	0.110034	1	0.0170846	1	0.0714216	1	0.266754	1	0.0435999	1	0.12302	1	0.0178115	1	-0.113511	1	0.158485	1	0.344634	1	0.00992137	1	0.202712	1	0.148566	1	-0.0586759	1	-0.0316599	1	0.273678	1	0.0949956	1	FALSE	FALSE	0.0525826	1	FALSE	FALSE	FALSE	FALSE	FALSE	FALSE	FALSE	FALSE
Glyr1	-0.0849534	1	0.0080633	1	-0.0166842	1	0.292568	1	-0.0393285	1	0.032999	1	0.0442725	1	-0.000495747	1	-0.00936305	1	-0.0121195	3.86577e-09	0.0492994	1	-0.0724721	1	-0.153966	1	0.0760108	1	0.0968221	1	0.014875	1	-0.0463179	1	-0.0264586	1	-0.0382747	1	-0.109033	1	0.106672	1	0.00533878	0.614774	FALSE	FALSE	0.02318	1.72017e-30	FALSE	FALSE	FALSE	FALSE	FALSE	FALSE	FALSE	FALSE
Gm10073	0.0385412	1	0.00565723	1	0.034653	1	0.0129705	1	0.0483538	1	-0.00849511	1	0.0617642	1	0.224583	1	-0.27067	1	-0.00962258	4.53861e-06	-0.13592	1	-0.161642	1	-0.362071	1	-0.146724	1	0.061601	1	0.0327752	1	-0.0281353	1	-0.0771117	1	-0.0896768	1	0.147598	1	0.189965	1	-0.0205527	0.98516	FALSE	FALSE	-0.0553161	5.41515e-47	FALSE	FALSE	FALSE	FALSE	FALSE	FALSE	FALSE	FALSE
Gm10076	-0.012483	1	-0.102479	1	-0.210949	1	-0.144189	1	-0.075237	1	-0.111291	1	0.127692	1	-0.0538473	1	-0.0301159	1	-0.0204796	1	-0.0859923	1	0.0894731	1	-0.0452481	1	-0.128646	1	-0.193479	1	-0.225569	1	-0.270579	1	-0.00799815	1	-0.144787	1	-0.104431	1	0.0598159	1	-0.0805153	1	FALSE	FALSE	-0.0624675	1.55945e-08	FALSE	FALSE	FALSE	FALSE	FALSE	FALSE	FALSE	FALSE
Gm10093	-0.0572529	1	-0.0435414	1	0.0394525	1	0.209269	1	0.158111	1	0.050039	1	-0.0637233	1	0.0504239	1	-0.0228175	1	0.0157623	0.00151873	-0.0516334	0.66158	-0.0701407	1	0.180426	1	0.0940067	1	0.00299168	1	-0.0276754	1	0.0696825	1	0.0660869	1	-0.0277758	1	0.156441	1	-0.0531088	1	0.032144	0.999988	FALSE	FALSE	-0.0197589	1.36181e-61	FALSE	FALSE	FALSE	FALSE	FALSE	FALSE	FALSE	FALSE
Gm11808	-0.109407	1	0.198147	1	-0.161178	1	-0.37926	1	-0.442739	1	-0.0368715	1	-0.071261	1	-0.0434317	1	-0.189021	1	-0.017848	2.55095e-10	-0.099181	1	-0.0882761	1	0.0919815	1	-0.205219	0.0453049	-0.228816	1	0.118144	1	-0.0870503	1	-0.331611	1	0.150743	1	0.0460733	1	-0.125897	1	-0.0958085	0.176129	FALSE	FALSE	-0.110706	2.52118e-105	FALSE	FALSE	FALSE	FALSE	FALSE	FALSE	FALSE	FALSE
Gm12166	0.00720057	1	-0.10184	1	-0.0897935	1	-0.0162598	1	0.0209033	1	0.021061	1	-0.0286337	1	0.160417	1	-0.0492565	1	-0.00997452	1.0605e-09	-0.0334363	1	0.0487288	1	-0.000622361	1	0.0081526	1	-0.014066	1	0.0338178	1	0.0533121	1	0.23438	1	-0.100897	1	-0.00467995	1	-0.185929	1	-0.00225785	0.500272	FALSE	FALSE	-0.0247744	7.71727e-58	FALSE	FALSE	FALSE	FALSE	FALSE	FALSE	FALSE	FALSE
Gm13056	0.18266	1	-0.109824	1	0.0164075	1	-0.0960743	1	0.0245272	1	0.000723045	1	0.113914	1	-0.157143	1	-0.0935579	1	-0.00828599	7.8537e-11	0.0404158	1	0.0941494	1	0.201548	1	0.00737885	1	-0.0217041	1	0.0916383	1	0.00264616	1	-0.151434	1	0.0855396	1	-0.0243589	1	0.0295105	1	0.0108894	0.291083	FALSE	FALSE	-0.0161321	6.25868e-54	FALSE	FALSE	FALSE	FALSE	FALSE	FALSE	FALSE	FALSE
Gm14005	0.0382101	1	0.159118	1	-0.123247	1	-0.00945001	1	0.433421	1	0.0714588	1	0.122913	1	0.115105	1	-0.00897486	1	-0.101809	3.85793e-18	-0.0685114	1	0.216495	1	-0.370084	1	0.110206	1	0.183841	1	-0.126448	1	-0.139783	1	0.3322	1	-0.325655	1	-0.173049	1	-0.0264621	1	0.0147378	0.000350231	FALSE	FALSE	-0.0413665	5.54455e-47	FALSE	FALSE	FALSE	FALSE	FALSE	FALSE	FALSE	FALSE
Gm16286	0.0170219	1	-0.065667	1	-0.113825	1	-0.0972673	1	-0.342212	1	0.0794766	1	-0.0295107	1	-0.285349	1	-0.00304914	1	-0.0485863	0.00374749	0.0183847	1	-0.0878356	1	0.127676	1	-0.159561	1	0.00150119	1	-0.157821	1	0.21212	1	0.0431314	1	-0.150959	1	0.047143	1	-0.078873	1	-0.0511458	1	FALSE	FALSE	-0.0281171	1.78646e-18	FALSE	FALSE	FALSE	FALSE	FALSE	FALSE	FALSE	FALSE
Gm17018	0.00846661	1	0.24207	1	-0.0805377	1	0.104154	1	-0.0961432	1	0.0808517	1	0.0206388	1	-0.0645666	1	0.184955	1	0.0211319	0.0137182	-0.0119748	1	0.0958691	1	0.230496	1	-0.140189	1	-0.0562596	1	-0.521747	0.802252	0.171757	1	0.195428	1	-0.092853	1	0.00734	1	-0.141266	1	0.00750576	1	FALSE	FALSE	-0.00427064	1.71691e-31	FALSE	FALSE	FALSE	FALSE	FALSE	FALSE	FALSE	FALSE
Gm17056	-0.114118	1	-0.0687666	1	0.0361803	1	0.0922348	1	-0.0882391	1	-0.0379429	1	-0.0384025	1	-0.041979	1	-0.072027	1	-0.0790013	3.29363e-16	-0.00101763	1	0.0298131	1	-0.019102	1	-0.00652459	1	-0.00233405	1	-0.135031	1	0.0385973	1	-0.184353	1	-0.0609169	1	0.126838	1	-0.208687	0.0520533	-0.0397514	0.000753825	FALSE	FALSE	-0.032	5.06346e-49	FALSE	FALSE	FALSE	FALSE	FALSE	FALSE	FALSE	FALSE
Gm2000	-0.0781654	1	0.132877	1	-0.100056	1	-0.111384	1	-0.121498	1	0.00994554	1	-0.024783	1	-0.0806111	1	-0.00302864	1	-0.0169737	3.42592e-13	0.0251526	1	0.00329198	1	-0.0364235	1	-0.0165325	1	-0.00187701	1	0.175566	1	-0.233681	1	0.104006	1	0.00888682	1	0.229476	1	0.0180058	1	-0.00560983	0.0569074	FALSE	FALSE	0.0337288	1.23739e-30	FALSE	FALSE	FALSE	FALSE	FALSE	FALSE	FALSE	FALSE
Gm21887	-0.207778	1	0.0931724	1	0.0111223	1	-0.226231	1	0.17762	1	-0.0268727	1	-0.0470411	1	-0.124178	1	-0.235375	1	0.00411419	4.3039e-06	-0.0447122	1	-0.00988355	1	6.35238e-05	1	-0.248202	6.82541e-05	0.0141774	1	-0.104027	1	-0.177881	1	-0.07704	1	-0.0380497	1	-3.05693e-05	1	-0.162143	1	-0.0680559	0.391103	FALSE	FALSE	-0.00629975	1.21813e-43	FALSE	FALSE	FALSE	FALSE	FALSE	FALSE	FALSE	FALSE
Gm26518	-0.126198	1	-0.00893497	1	0.0719945	1	0.105748	1	0.0707387	1	-0.0221996	1	-0.0179966	1	-0.0259972	1	-0.0396365	1	0.0158043	7.82817e-05	0.129771	1	0.176657	1	-0.0733646	1	0.174518	1	0.122448	1	0.10949	1	0.188284	1	-0.0460303	1	0.015989	1	-0.016337	1	-0.160967	1	0.0306562	0.999189	FALSE	FALSE	0.0571949	2.29283e-13	FALSE	FALSE	FALSE	FALSE	FALSE	FALSE	FALSE	FALSE
Gm26532	0.291929	1	0.0632151	1	0.239574	1	0.233119	1	-0.217263	1	0.179719	1	0.0322226	1	0.198613	1	0.277491	1	0.142848	1	0.0975567	1	0.328938	1	0.191757	1	0.134014	1	-0.0062023	1	0.254969	1	0.0596537	1	0.191941	1	0.0897638	1	0.136476	1	-0.0584792	1	0.136279	1	FALSE	FALSE	0.163294	1	FALSE	FALSE	FALSE	FALSE	FALSE	FALSE	FALSE	FALSE
Gm26699	-0.074033	1	-0.0234896	1	-0.128561	1	0.0422338	1	0.0908258	1	-0.0656855	1	-0.0563073	1	-0.0456178	1	-0.0474913	1	-0.0449397	5.90091e-18	0.0108448	1	-0.0282593	1	0.0559468	1	-0.0691167	1	0.0390732	1	-0.173976	1	-0.0217429	1	-0.126501	1	0.00342864	1	-0.00810146	1	0.00539317	1	-0.0317179	0.000436848	FALSE	FALSE	-0.0289171	6.72712e-57	FALSE	FALSE	FALSE	FALSE	FALSE	FALSE	FALSE	FALSE
Gm26735	-0.0631223	1	0.0651124	1	-0.124095	1	-0.284957	1	0.176287	1	0.0969978	1	-0.0956717	1	-0.0961885	1	0.0927447	1	-0.129714	1.56388e-25	0.0647119	1	0.00983071	1	-0.180335	1	0.0292852	1	0.320269	1	-0.246603	1	-0.190141	1	-0.036897	1	-0.0500138	1	-0.10209	1	-0.0471715	1	-0.0377029	1.33302e-08	FALSE	FALSE	0.0375664	2.53031e-15	FALSE	FALSE	FALSE	FALSE	FALSE	FALSE	FALSE	FALSE
Gm26825	-0.188462	1	0.0435284	1	0.00575793	1	0.312618	1	0.297209	1	0.0824544	1	-0.00140519	1	-0.149117	1	0.18879	1	-0.0239248	8.35891e-11	0.011131	1	0.0123502	1	-0.102317	1	0.0364112	1	0.215787	1	0.092617	1	-0.144714	1	0.288292	1	-0.128614	1	-0.0455306	1	-0.234857	1	0.0270478	0.295454	FALSE	FALSE	0.00311732	1.07519e-33	FALSE	FALSE	FALSE	FALSE	FALSE	FALSE	FALSE	FALSE
Gm26870	0.0125319	1	-0.211937	1	0.0274026	1	-0.0459943	1	-0.0912317	1	0.00475578	1	-0.138743	1	-0.300311	1	0.442391	1	-0.0626248	1.65201e-14	0.0525296	1	-0.0657212	1	0.0638645	1	-0.0725716	0.243963	-0.159821	1	-0.199164	1	-0.0342578	1	-0.0581166	1	-0.0800716	1	-0.0225665	1	0.163107	1	-0.0369786	0.00982113	FALSE	FALSE	-0.181857	4.33807e-145	FALSE	FALSE	FALSE	FALSE	FALSE	FALSE	FALSE	FALSE
Gm26917	-0.535598	1	-0.211962	1	-0.0283795	1	0.300967	1	-0.00411526	1	0.242569	1	-0.0249573	1	-0.372631	1	-0.115876	1	-0.12722	2.68034e-05	-0.107451	1	0.148072	1	-0.195651	1	0.0376108	1	-0.224942	1	0.437838	1	0.205514	1	-0.00614745	1	-0.0475793	1	-1.12263	1	-2.64549	1	-0.209431	0.99713	FALSE	FALSE	-0.178984	8.07332e-38	FALSE	FALSE	FALSE	FALSE	FALSE	FALSE	FALSE	FALSE
Gm2a	0.0388777	1	-0.00575915	1	0.0787309	1	-0.0462653	1	0.291079	1	0.130732	1	-0.020021	1	-0.239149	1	0.0528249	1	0.044917	1	0.0795341	1	0.0588937	1	0.0622699	1	0.0508462	1	-0.0371761	1	-0.10517	1	0.124678	1	0.366995	1	-0.036714	1	0.0649594	1	0.0120545	1	0.0460542	1	FALSE	FALSE	0.0577074	1.22858e-05	FALSE	FALSE	FALSE	FALSE	FALSE	FALSE	FALSE	FALSE
Gm30025	-0.079924	1	-0.121342	1	-0.0321301	1	0.19439	1	-0.0426598	1	-0.0207904	1	-0.0773823	1	-0.121289	1	-0.00376021	1	0.00330389	1.75384e-05	0.0069538	1	-0.194001	1	-0.00996903	1	-0.000460915	1	-0.00655431	1	0.0072467	1	-0.0876176	1	-0.0464248	1	0.000504863	1	0.045322	1	0.0532667	1	-0.0253961	0.99555	FALSE	FALSE	-0.0509308	1.94012e-87	FALSE	FALSE	FALSE	FALSE	FALSE	FALSE	FALSE	FALSE
Gm45716	-0.0694465	1	0.0121916	1	0.000795499	1	-0.227991	1	0.134102	1	-0.111301	1	-0.165741	1	0.0247473	1	-0.237522	1	-0.0300751	4.34771e-09	-0.120197	1	-0.00132583	1	-0.0110729	1	-0.151216	1	0.0469509	1	-0.173584	1	-0.0998687	1	-0.123565	1	-0.0898166	1	0.0581225	1	0.0616907	1	-0.0606725	0.625085	FALSE	FALSE	-0.104471	1.5299e-91	FALSE	FALSE	FALSE	FALSE	FALSE	FALSE	FALSE	FALSE
Gm47243	0.162249	1	-0.174964	1	0.142837	1	0.0335152	1	0.474366	1	0.0222866	1	0.183421	1	-0.183672	1	-0.0992642	1	-0.0115833	7.97767e-10	0.152827	1	-0.00641457	1	-0.104727	1	0.12173	1	0.168412	1	0.0338564	1	-0.129467	1	-0.0700873	1	0.215218	1	-0.544296	1	-0.183664	1	0.00964657	0.475384	FALSE	FALSE	0.0912814	0.00012108	FALSE	FALSE	FALSE	FALSE	FALSE	FALSE	FALSE	FALSE
Gm47283	-0.18394	1	-0.600242	1	-0.0836642	1	-0.287058	1	-0.0963065	1	0.00887278	1	-0.35673	0.0246961	-0.261938	1	0.0736149	1	0.0692229	1	-0.0899644	1	-0.161152	1	0.0492845	1	0.0136592	1	-0.0477006	1	-0.0404694	1	0.204517	1	-0.0295507	1	-0.24263	1	0.0682705	1	-0.0646362	1	-0.0980257	1	FALSE	FALSE	-0.174168	2.0368e-36	FALSE	FALSE	FALSE	FALSE	FALSE	FALSE	FALSE	FALSE
Gm49336	-0.145328	1	-0.0815975	1	-0.15475	1	-0.05808	1	-0.167381	1	0.0504928	1	-0.0254769	1	0.0198394	1	-0.0494716	1	-0.0395407	4.78495e-16	0.00434711	1	0.00509136	1	-0.0947544	1	-0.00821007	1	0.0171306	1	-0.161319	1	0.0652008	1	-0.128827	1	0.0423619	1	-0.0226667	1	-0.0915825	1	-0.0487867	0.00378357	FALSE	FALSE	-0.0369855	8.6649e-65	FALSE	FALSE	FALSE	FALSE	FALSE	FALSE	FALSE	FALSE
Gm49359	-0.613224	1	0.122742	1	0.0942934	1	0.0272066	1	-0.40824	1	0.104407	1	-0.225427	1	-0.108294	1	0.00149925	1	0.0863467	1	-0.212434	1	0.116275	1	-0.0136597	1	-0.7461	1	-0.0611504	1	0.204685	1	0.0101006	1	0.000491202	1	-0.138754	1	-0.133774	1	-0.0813107	1	-0.0940153	1	FALSE	FALSE	-0.151092	1.11842e-68	FALSE	FALSE	FALSE	FALSE	FALSE	FALSE	FALSE	FALSE
Gm8186	-0.0470868	1	-0.122408	1	0.0556823	1	-0.126599	1	0.169064	1	-0.0809933	1	-0.086048	1	-0.220833	1	-0.214466	1	-0.0781806	4.37535e-19	-0.159277	0.181074	0.0703534	1	-0.311175	1	-0.164459	0.0304037	-0.0470445	1	-0.293074	1	0.0360778	1	-0.0915208	1	-0.0662071	1	-0.0326749	1	-0.080298	1	-0.0900556	5.65361e-06	FALSE	FALSE	-0.0621464	9.15075e-74	FALSE	FALSE	FALSE	FALSE	FALSE	FALSE	FALSE	FALSE
Gm9493	-0.0978413	1	-0.150304	1	-0.11517	1	0.298885	1	-0.259893	1	-0.196355	8.5238e-06	0.0272364	1	-0.0462964	1	-0.0394635	1	-0.0668032	6.93843e-20	-0.129022	1	-0.218714	1	-0.337802	1	-0.0936993	1	-0.241898	1	-0.188365	1	-0.0273145	1	-0.255052	1	-0.0753569	1	-0.0309643	1	0.0581954	1	-0.104095	3.1846e-08	FALSE	FALSE	-0.0711244	2.85354e-83	FALSE	FALSE	FALSE	FALSE	FALSE	FALSE	FALSE	FALSE
Gm9844	-0.0631751	1	0.016441	1	0.0149686	1	-0.0726751	1	-0.0225835	1	-0.0301262	1	-0.0156135	1	0.0538771	1	-0.0440771	1	0.00778169	0.000257138	-0.0305904	1	0.00640039	1	-0.0634754	1	-0.0488061	1	-0.0193379	1	-0.189237	1	0.0713046	1	-0.132328	1	-0.0253138	1	-0.0931371	1	-0.118384	1	-0.0380041	0.999854	FALSE	FALSE	-0.000508336	5.32624e-32	FALSE	FALSE	FALSE	FALSE	FALSE	FALSE	FALSE	FALSE
Gmcl1	0.0364124	1	-0.0817033	1	-0.0505857	1	-0.0379889	1	0.0528969	1	0.0480221	1	0.0642281	1	-0.0462415	1	0.0254561	1	-0.0268266	8.2542e-17	0.00446314	1	-0.0418186	1	0.0953855	1	0.141923	1	-0.195628	1	0.223303	1	0.0843247	1	0.0290708	1	-0.05567	1	0.045389	1	-0.0139467	1	0.0143079	0.00164318	FALSE	FALSE	-0.0114473	2.99024e-52	FALSE	FALSE	FALSE	FALSE	FALSE	FALSE	FALSE	FALSE
Gmds	-0.124934	1	-0.0528823	1	-0.046021	1	-0.32094	1	-0.158742	1	-0.159777	1	-0.0798168	1	-0.0608012	1	-0.213266	1	0.00281048	6.89888e-08	0.00254463	1	0.121093	1	-0.0115545	1	0.094606	1	-0.0128561	1	0.202673	1	-0.0613891	1	0.0109365	1	-0.0776551	1	0.226233	1	0.0906458	1	-0.0299568	0.839153	FALSE	FALSE	-0.00316047	1.40893e-41	FALSE	FALSE	FALSE	FALSE	FALSE	FALSE	FALSE	FALSE
Gmeb1	0.0474413	1	0.0190165	1	0.0087148	1	0.129848	1	-0.287544	1	0.0310103	1	-0.00904624	1	-0.0208298	1	0.167108	1	-0.0304104	2.13152e-13	-0.0782576	1	0.00385779	1	-0.107439	1	-0.0208558	1	-0.106018	1	-0.0318234	1	-0.024303	1	-0.0392313	1	0.108003	1	0.0348515	1	0.00348098	1	-0.00963931	0.047954	FALSE	FALSE	-0.0797018	2.6041e-107	FALSE	FALSE	FALSE	FALSE	FALSE	FALSE	FALSE	FALSE
Gmeb2	-0.00380426	1	-0.0389934	1	0.0181298	1	-0.0759363	1	-0.00424165	1	-0.00847522	1	0.0808381	1	-0.0344521	1	0.0923778	1	0.00958418	5.71593e-05	0.0615303	1	0.00337029	1	0.0591556	1	0.129689	1	-0.0817599	1	-0.253627	1	-0.107165	1	-0.0233039	1	-0.0437235	1	-0.0108026	1	0.016241	1	-0.0102556	0.998795	FALSE	FALSE	0.027073	2.19217e-13	FALSE	FALSE	FALSE	FALSE	FALSE	FALSE	FALSE	FALSE
Gmfb	-0.013332	1	-0.0435156	1	0.143052	1	-0.196895	1	0.0580597	1	0.0960142	1	-0.0584843	1	0.0864995	1	0.144969	1	-0.0113421	5.57204e-07	0.15851	1	-0.0971085	1	-0.123208	1	-0.0760824	1	-0.129564	1	-0.222156	1	0.00482347	1	0.183972	1	-0.0627993	1	-0.0353175	1	0.0753114	1	-0.00564726	0.939638	FALSE	FALSE	0.018513	3.28662e-25	FALSE	FALSE	FALSE	FALSE	FALSE	FALSE	FALSE	FALSE
Gmnn	0.0440924	1	-0.0129866	1	-0.130458	1	-0.173491	1	-0.318758	1	-0.0333242	1	-0.0699519	1	-0.25328	1	-0.0705004	1	0.112644	1	0.0760505	1	-0.175222	1	0.126567	1	-0.131018	1	0.101149	1	-0.131376	1	-0.044803	1	0.0940868	1	-0.0107252	1	-0.264355	1	0.0558902	1	-0.057608	1	FALSE	FALSE	0.0956122	1	FALSE	FALSE	FALSE	FALSE	FALSE	FALSE	FALSE	FALSE
Gmppa	0.10892	1	0.0801137	1	0.00566455	1	-0.106734	1	-0.0980284	1	-0.0168543	1	-0.0105513	1	-0.0894705	1	0.0175314	1	0.0257458	0.00139501	0.119665	1	0.077311	1	0.188173	1	0.0581564	1	-0.0696524	1	-0.0408917	1	-0.0334882	1	-0.0346972	1	-0.015589	1	-0.0522595	1	-0.00278523	1	0.00525137	0.999994	FALSE	FALSE	0.0206527	6.61338e-28	FALSE	FALSE	FALSE	FALSE	FALSE	FALSE	FALSE	FALSE
Gmppb	0.0561758	1	-0.0334055	1	0.0588771	1	0.0872759	1	0.282423	1	0.0428659	1	0.02541	1	-0.00388281	1	-0.0121221	1	0.0185214	0.00117675	-0.0507317	1	-0.0313584	1	0.0485966	1	-0.0467517	1	0.106764	1	0.0924231	1	-0.0648802	1	-0.0399666	1	-0.0388223	1	0.00656291	1	-0.00667845	1	0.0236808	0.999992	FALSE	FALSE	-0.00966877	8.84301e-44	FALSE	FALSE	FALSE	FALSE	FALSE	FALSE	FALSE	FALSE
Gmpr2	0.188676	1	0.0177951	1	-0.105085	1	-0.0631991	1	0.179309	1	-0.0221414	1	-0.0501289	1	-0.0342974	1	-0.0427929	1	-0.0289259	6.7618e-16	-0.054718	1	-0.163681	1	-0.0418036	1	0.0216901	1	0.0589449	1	0.0865368	1	0.135749	1	-0.101396	1	-0.0876611	1	-0.0446903	1	0.042111	1	-0.0052242	0.0044366	FALSE	FALSE	-0.0296207	8.15057e-68	FALSE	FALSE	FALSE	FALSE	FALSE	FALSE	FALSE	FALSE
Gmps	-0.356605	1	0.0768242	1	-0.244946	1	0.29095	1	-0.0514802	1	0.102246	1	-0.180148	1	-0.0410079	1	-0.149907	1	-0.0876604	1.62404e-05	-0.0526051	1	-0.17496	1	-0.396993	1	-0.0166829	1	0.0281335	1	0.0767433	1	0.204827	1	0.167379	1	-0.0786085	1	0.0579482	1	-0.104212	1	-0.0443222	0.995198	FALSE	FALSE	-0.130821	8.92817e-40	FALSE	FALSE	FALSE	FALSE	FALSE	FALSE	FALSE	FALSE
Gna11	-0.0270692	1	-0.0827505	1	-0.0639099	1	-0.114202	1	0.00563972	1	-0.0148176	1	0.0929707	1	-0.233567	1	0.0689063	1	-0.0283061	4.54064e-11	-0.00657744	1	0.0578648	1	-0.103804	1	-0.0253594	1	-0.176284	1	0.242874	1	-0.119433	1	-0.235717	1	-0.029727	1	0.0391549	1	-0.0959645	1	-0.04048	0.254332	FALSE	FALSE	-0.00258226	7.46714e-34	FALSE	FALSE	FALSE	FALSE	FALSE	FALSE	FALSE	FALSE
Gna12	-0.0160794	1	-0.266522	1	0.0627635	1	-0.0771219	1	-0.0788243	1	-0.0386284	1	-0.0580317	1	0.0857804	1	-0.135889	1	-0.0393712	3.48877e-20	-0.0767137	0.671474	-0.141117	1	0.0231603	1	-0.0318402	1	-0.0782295	1	-0.299243	1	0.149733	1	-0.10132	1	-0.122382	1	0.0555867	1	-0.0582872	1	-0.0591703	2.12915e-05	FALSE	FALSE	-0.0502187	1.30986e-88	FALSE	FALSE	FALSE	FALSE	FALSE	FALSE	FALSE	FALSE
Gna13	0.257996	1	-0.152825	1	0.11631	1	0.106027	1	-0.0714012	1	0.0393862	1	0.0845137	1	0.156743	1	-0.0325206	1	-0.0490547	3.04603e-11	0.0489186	1	0.052221	1	0.00444749	1	-0.196682	1	-0.435793	0.363552	-0.483628	1	-0.0581424	1	-0.222513	1	0.0431351	1	-0.214517	1	-0.144837	1	-0.0548674	0.174002	FALSE	FALSE	-0.0289438	5.62332e-41	FALSE	FALSE	FALSE	FALSE	FALSE	FALSE	FALSE	FALSE
Gnai2	0.289735	1	0.0817974	1	0.438798	1	0.147315	1	0.115978	1	0.0781956	1	0.228326	1	-0.0658744	1	0.234729	1	0.15163	0.000213057	0.121211	1	0.0832659	1	0.273294	1	0.169156	1	0.183435	1	0.243946	1	0.51229	1	0.226516	1	0.208085	1	0.256734	1	0.174846	1	0.197781	0.999804	FALSE	FALSE	0.135442	1.95417e-14	FALSE	FALSE	FALSE	FALSE	FALSE	FALSE	FALSE	FALSE
Gnai3	0.0423468	1	0.11615	1	0.0208351	1	-0.390472	1	-0.279696	1	-0.00126345	1	0.186501	1	-0.26408	1	-0.124975	1	-0.111769	1.91842e-08	0.0706035	1	-0.165494	1	0.0302749	1	-0.0906744	1	0.132379	1	-0.224617	1	0.166225	1	0.0305596	1	0.212559	1	0.0127308	1	-0.103119	1	-0.0349997	0.748896	FALSE	FALSE	-0.0476101	9.95152e-17	FALSE	FALSE	FALSE	FALSE	FALSE	FALSE	FALSE	FALSE
Gnaq	0.154473	1	-0.201807	1	0.112831	1	-0.0162808	1	-0.372618	1	0.0510946	1	0.0144011	1	0.0198981	1	-0.0383352	1	-0.0881165	2.81623e-25	0.0192584	1	-0.0349722	1	-0.0325609	1	0.00711209	1	0.0176398	1	0.286131	1	0.119014	1	-0.189611	1	0.0656551	1	-0.138879	1	0.0653465	1	-0.00858696	1.96178e-08	FALSE	FALSE	-0.0322267	1.05619e-56	FALSE	FALSE	FALSE	FALSE	FALSE	FALSE	FALSE	FALSE
Gnb2	0.200988	1	-0.555191	0.496864	0.0397847	1	-0.429582	1	-0.334242	1	-0.35521	0.00700392	-0.0468533	1	-0.37779	1	-0.362057	0.802091	-0.131101	9.82645e-11	-0.121386	1	-0.211507	1	0.0115609	1	-0.356637	0.409964	-0.223637	1	-0.0413942	1	-0.0755315	1	-0.143728	1	-0.170672	1	-0.193127	1	-0.257032	1	-0.196874	0.0378249	FALSE	FALSE	-0.189317	7.27638e-84	FALSE	FALSE	FALSE	FALSE	FALSE	FALSE	FALSE	FALSE
Gnb4	0.148103	1	0.305467	1	-0.0325798	1	0.196779	1	-0.0915816	1	0.169588	1	-0.0409483	1	-0.207375	1	0.120515	1	-0.0167386	1.72889e-09	0.0488837	1	-0.0849939	1	0.089463	1	-0.0813412	1	0.20962	1	0.0273472	1	-0.0916479	1	-0.0369969	1	-0.137841	0.157438	0.178727	1	0.108326	1	0.0371798	0.384929	FALSE	FALSE	-0.0359138	5.49762e-70	FALSE	FALSE	FALSE	FALSE	FALSE	FALSE	FALSE	FALSE
Gng12	-0.0756132	1	0.0727457	1	0.0846167	1	0.0527144	1	-0.0128012	1	0.0317454	1	0.0291878	1	-0.139025	1	-0.117636	1	0.0625803	1	0.115683	1	0.0979056	1	0.170172	1	0.0266282	1	0.0571955	1	-0.125277	1	-0.0147901	1	0.0612967	1	-0.151464	1	-0.0616477	1	0.0685607	1	0.0110846	1	FALSE	FALSE	0.0352883	1.08195e-14	FALSE	FALSE	FALSE	FALSE	FALSE	FALSE	FALSE	FALSE
Gng5	-0.0355628	1	-0.010965	1	0.00673753	1	-0.0433263	1	0.0760623	1	-0.079122	1	-0.17478	1	0.0558445	1	-0.0695287	1	-0.00358015	1	0.0160502	1	-0.171924	1	-0.0874146	1	-0.0829561	1	-0.0626585	1	-0.693423	1	0.189621	1	-0.302986	1	0.208343	1	0.0933193	1	-0.251365	1	-0.0677911	1	FALSE	FALSE	-0.122735	1.59513e-43	FALSE	FALSE	FALSE	FALSE	FALSE	FALSE	FALSE	FALSE
Gnl1	0.0734181	1	0.22291	1	0.265284	1	-0.0651049	1	0.0299132	1	-0.0618241	1	-0.179212	1	-0.0539554	1	0.0446381	1	0.0240689	1	-0.0255524	1	-0.125691	1	0.0556057	1	-0.0645915	1	0.00148284	1	0.000157313	1	0.100766	1	-0.0417067	1	-0.0661616	1	-0.0620895	1	-0.14998	1	-0.00369641	1	FALSE	FALSE	-0.0180286	2.88858e-22	FALSE	FALSE	FALSE	FALSE	FALSE	FALSE	FALSE	FALSE
Gnl2	-0.0837955	1	0.0818468	1	-0.243944	1	0.0478392	1	-0.0373065	1	0.133637	1	-0.0215881	1	0.151953	1	-0.00750468	1	-0.012809	4.52797e-05	-0.0592308	1	-0.264205	1	0.06349	1	0.1263	1	0.105922	1	0.215487	1	0.01852	1	-0.240957	1	-0.128433	1	0.057963	1	-0.0443184	1	-0.00672064	0.998407	FALSE	FALSE	-0.124293	7.66798e-80	FALSE	FALSE	FALSE	FALSE	FALSE	FALSE	FALSE	FALSE
Gnl3	0.0430994	1	-0.0605832	1	0.0435904	1	-0.175988	1	-0.0823134	1	-0.0333128	1	-0.117786	1	-0.284475	1	-0.0912019	1	-0.0214093	1	-0.146338	1	-0.228523	1	-0.000988068	1	0.0721466	1	0.0764781	1	0.059283	1	0.00291526	1	0.0304535	1	0.0125774	1	0.0379685	1	-0.356274	1	-0.0581276	1	FALSE	FALSE	-0.0265478	0.000128017	FALSE	FALSE	FALSE	FALSE	FALSE	FALSE	FALSE	FALSE
Gnl3l	-0.0921256	1	-0.00630977	1	0.128372	1	-0.0420166	1	0.0451222	1	0.0794196	1	-0.106419	1	0.174112	1	0.0615979	1	0.033599	0.0122857	0.0431361	1	0.179151	1	-0.0726383	1	0.161342	1	0.0317661	1	-0.00911929	1	0.17443	1	-0.0640097	1	-0.0644136	1	-0.090833	1	-0.108157	1	0.0217146	1	FALSE	FALSE	0.0223364	1.1939e-25	FALSE	FALSE	FALSE	FALSE	FALSE	FALSE	FALSE	FALSE
Gnpat	-0.0320127	1	-0.162628	1	0.121964	1	-0.269053	1	0.124984	1	-0.0230267	1	0.000445125	1	-0.0604063	1	-0.0568865	1	-0.0148382	1.56262e-09	-0.0543104	1	-0.109964	1	-0.014382	1	-0.0917733	1	0.164515	1	-0.0777855	1	0.0176429	1	-0.149518	1	0.00230206	1	-0.154394	1	-0.08068	1	-0.0438002	0.53451	FALSE	FALSE	-0.055064	5.13773e-84	FALSE	FALSE	FALSE	FALSE	FALSE	FALSE	FALSE	FALSE
Gnpda2	0.00847423	1	0.156949	1	0.0165899	1	0.127804	1	-0.0705434	1	-0.0464678	1	0.110189	1	0.171192	1	-0.041618	1	-0.0298054	1.45048e-09	0.0524652	1	0.217375	1	0.163749	1	0.168092	1	0.1664	1	0.0687956	1	0.00644209	1	0.0516752	1	0.135059	1	0.0324315	1	-0.0585363	1	0.0669863	0.52791	FALSE	FALSE	0.00373361	5.74215e-34	FALSE	FALSE	FALSE	FALSE	FALSE	FALSE	FALSE	FALSE
Gnpnat1	-0.240143	1	-0.077564	1	-0.142302	1	-0.118879	1	-0.266194	1	0.0570872	1	-0.214614	7.15404e-05	-0.308829	1	-0.245489	1	-0.0840191	1.16072e-18	-0.0928956	1	-0.138268	1	-0.0748622	1	-0.128198	1	-0.0921252	1	-0.284461	1	-0.0243824	1	-0.219194	1	-0.17198	1	-0.00650121	1	0.104413	1	-0.131876	7.35491e-07	FALSE	FALSE	-0.119921	1.79147e-104	FALSE	FALSE	FALSE	FALSE	FALSE	FALSE	FALSE	FALSE
Gnptg	-0.00435163	1	-0.076342	1	-0.0136526	1	-0.0176722	1	0.0110942	1	-0.145934	2.19631e-05	-0.0679721	1	-0.0679316	1	0.062828	1	-0.00639412	7.0402e-07	0.0538418	1	-0.0738079	1	-0.0325294	1	0.0640877	1	0.125125	1	0.0353935	1	0.175714	1	-0.0217459	1	-0.0327636	1	0.045846	1	-0.0720791	1	-0.00282125	0.191128	FALSE	FALSE	-0.0216844	1.37203e-58	FALSE	FALSE	FALSE	FALSE	FALSE	FALSE	FALSE	FALSE
Gns	-0.114587	1	0.0700996	1	0.259454	1	-0.165557	1	0.377283	1	0.0915872	1	-0.0142189	1	-0.0702377	1	0.0304826	1	-0.0272372	5.92441e-11	0.0197999	1	0.135504	1	-0.0195345	1	0.0418987	1	0.0059124	1	0.224143	1	-0.0612697	1	0.133667	1	0.0419092	1	-0.0742601	1	0.0673508	1	0.0453423	0.271796	FALSE	FALSE	0.0108334	1.19992e-34	FALSE	FALSE	FALSE	FALSE	FALSE	FALSE	FALSE	FALSE
Golga1	-0.0108895	1	0.0807207	1	0.000513845	1	0.152528	1	0.252761	1	0.0349222	1	-0.00890103	1	-0.020669	1	0.189357	1	-0.0524367	2.95716e-18	0.0443507	1	-0.0129571	1	-0.0553506	1	-0.0147384	1	0.0758072	1	0.00227367	1	-0.0752306	1	-0.114522	1	0.073989	1	-0.217224	1	-0.0154791	1	0.014706	0.000304692	FALSE	FALSE	0.0152384	8.56294e-27	FALSE	FALSE	FALSE	FALSE	FALSE	FALSE	FALSE	FALSE
Golga2	0.186556	1	0.270564	1	0.0227369	1	0.0155492	1	0.0174159	1	0.16702	1	0.0672963	1	0.194496	1	0.0637316	1	0.0550778	0.0911589	0.0916432	1	0.0215405	1	0.0690826	1	0.0356708	1	0.248022	1	0.207577	1	0.0898701	1	0.0816709	1	0.0744481	1	0.000985482	1	0.180528	1	0.102928	1	FALSE	FALSE	0.0875169	0.0126147	FALSE	FALSE	FALSE	FALSE	FALSE	FALSE	FALSE	FALSE
Golga3	-0.0830558	1	-0.20051	1	0.0884511	1	-0.248997	1	-0.0512584	1	0.101834	1	0.00390962	1	-0.153057	1	0.169021	1	-0.0319627	4.21785e-12	-0.202063	0.0296856	0.122012	1	0.169812	1	0.182019	1	-0.0439672	1	0.333665	1	0.0503646	1	0.271759	1	-0.0479534	1	-0.139341	1	-0.0704502	1	0.0104872	0.0393846	FALSE	FALSE	-0.0397675	4.29783e-54	FALSE	FALSE	FALSE	FALSE	FALSE	FALSE	FALSE	FALSE
Golga4	-0.0516013	1	-0.0444942	1	-0.171928	1	-0.0577097	1	0.0824652	1	-0.101495	1	-0.0685495	1	-0.0650845	1	0.066104	1	-0.0759079	3.3457e-19	-0.0894152	1	-0.0739048	1	-0.169777	1	-0.0332667	1	0.169055	1	-0.147108	1	-0.143858	1	-0.214545	1	0.000931963	1	-0.0684512	1	-0.234099	1	-0.0710781	9.458e-05	FALSE	FALSE	-0.0503912	3.03412e-55	FALSE	FALSE	FALSE	FALSE	FALSE	FALSE	FALSE	FALSE
Golga5	-0.0620444	1	-0.217358	1	-0.0152605	1	0.0879219	1	0.259633	1	0.00215623	1	0.116336	1	-0.104227	1	0.0543284	1	-0.00516725	2.05895e-08	0.0381584	1	0.195938	1	-0.0904333	1	0.00265541	1	0.0926759	1	0.0732217	1	-0.126253	1	0.0372217	1	0.0996229	1	0.182012	1	-0.13873	1	0.0229718	0.754362	FALSE	FALSE	-0.0055434	4.99267e-49	FALSE	FALSE	FALSE	FALSE	FALSE	FALSE	FALSE	FALSE
Golga7	-0.159575	1	0.0781167	1	-0.185464	1	-0.256101	1	-0.229533	1	0.0442554	1	-0.0254111	1	0.0313904	1	-0.132046	1	-0.0327564	1.67763e-13	-0.0034832	1	-0.0581847	1	0.0577999	1	-0.120138	1	-0.214613	1	-0.0835939	1	-0.0265823	1	-0.156177	1	-0.126101	1	-0.104246	1	-0.0820458	1	-0.0849757	0.0439158	FALSE	FALSE	-0.0666675	4.77546e-78	FALSE	FALSE	FALSE	FALSE	FALSE	FALSE	FALSE	FALSE
Golgb1	0.213842	1	-0.0433492	1	-0.204326	1	-0.0242733	1	0.386767	1	0.206059	1	0.12116	1	0.313977	1	0.310438	1	0.0269575	0.53334	0.0662431	1	-0.070036	1	0.346472	1	0.212212	1	0.297982	1	0.15017	1	-0.0105055	1	0.0561985	1	0.200629	1	0.0699126	1	0.039527	1	0.126955	1	FALSE	FALSE	0.0614491	0.000254227	FALSE	FALSE	FALSE	FALSE	FALSE	FALSE	FALSE	FALSE
Golim4	-0.0978382	1	0.267442	1	0.0621648	1	0.0228599	1	0.409452	1	0.441019	1	-0.230093	1	0.445268	1	0.103042	1	0.0269927	1	0.0760647	1	0.190515	1	0.505952	1	0.328197	1	0.288606	1	0.274754	1	0.237321	1	0.19245	1	0.189783	1	0.108305	1	0.189765	1	0.192001	1	FALSE	FALSE	0.0526429	1	FALSE	FALSE	FALSE	FALSE	FALSE	FALSE	FALSE	FALSE
Golm1	-0.0853483	1	0.039713	1	-0.102092	1	-0.0238368	1	-0.074397	1	0.0292691	1	-0.0580834	1	-0.145071	1	-0.0616539	1	-0.0147996	3.81429e-11	-0.0552287	1	-0.0883327	1	0.0295565	1	-0.0086925	1	0.1194	1	-0.0785812	1	-0.0702809	1	-0.189989	1	-0.0330405	1	-0.100445	1	0.0373611	1	-0.0445034	0.243283	FALSE	FALSE	0.0198853	9.50005e-28	FALSE	FALSE	FALSE	FALSE	FALSE	FALSE	FALSE	FALSE
Golph3	0.125439	1	-0.190599	1	-0.0971374	1	-0.11886	1	0.137007	1	-0.0413125	1	-0.0377421	1	-0.155086	1	0.0690208	1	-0.00508689	5.66819e-10	-0.0525161	1	-0.172056	1	0.0306488	1	-0.0765469	1	-0.062894	1	-0.182647	1	-0.118007	1	-0.0655484	1	-0.0965596	1	-0.096742	1	0.0381093	1	-0.0556721	0.445933	FALSE	FALSE	-0.0181176	1.2071e-51	FALSE	FALSE	FALSE	FALSE	FALSE	FALSE	FALSE	FALSE
Golph3l	0.0627528	1	0.0299594	1	0.129814	1	0.0889945	1	-0.0641969	1	0.156579	1	0.130903	1	-0.0694003	1	0.11293	1	0.0519919	1	-0.0362097	1	-0.0555418	1	0.00876522	1	0.10521	1	-0.00265332	1	-0.0244083	1	0.0482716	1	-0.078727	1	0.0638209	1	0.054645	1	-0.0372924	1	0.0322003	1	FALSE	FALSE	0.0695408	1.49011e-07	FALSE	FALSE	FALSE	FALSE	FALSE	FALSE	FALSE	FALSE
Golt1b	-0.0763984	1	0.0627764	1	-0.0485677	1	-0.0758286	1	0.0767903	1	0.0187946	1	-0.172302	0.47352	-0.0811688	1	-0.144731	1	-0.0515708	1.48366e-21	-0.129523	0.516682	-0.0820058	1	0.0611057	1	-0.158292	0.0620701	-0.0824024	1	0.0957448	1	-0.00901721	1	-0.0011743	1	-0.0128733	1	-0.0511433	1	-0.108032	1	-0.0461819	3.2639e-07	FALSE	FALSE	-0.0780658	5.75613e-106	FALSE	FALSE	FALSE	FALSE	FALSE	FALSE	FALSE	FALSE
Gon4l	0.117323	1	-0.0631602	1	-0.0221778	1	0.0145851	1	0.00203687	1	-0.0171628	1	-0.0866454	1	0.00445195	1	-0.0222181	1	-0.0246489	6.34216e-06	-0.0108898	1	-0.0251803	1	-0.0859634	1	-0.0788478	1	-0.148711	1	-0.32771	1	-0.0190464	1	0.310213	1	-0.0078096	1	-0.31239	1	-0.125868	1	-0.0442772	0.988706	FALSE	FALSE	-0.0456676	2.41604e-34	FALSE	FALSE	FALSE	FALSE	FALSE	FALSE	FALSE	FALSE
Gon7	-0.175434	1	-0.0639463	1	-0.103515	1	-0.211768	1	-0.0378997	1	-0.0828245	0.0837914	-0.195724	0.000444738	-0.156942	1	-0.0547019	1	-0.0648087	6.61697e-28	-0.104665	1	-0.0285892	1	-0.0857833	1	-0.124286	0.203406	-0.00629549	1	-0.0876852	1	-0.0595297	1	-0.0181837	1	-0.0124646	1	-0.111525	1	-0.22697	1	-0.095883	7.51135e-14	FALSE	FALSE	-0.0715967	3.34193e-105	FALSE	FALSE	FALSE	FALSE	FALSE	FALSE	FALSE	FALSE
Gopc	0.0176903	1	0.0124819	1	0.0470188	1	-0.0434747	1	0.325788	1	-0.0605121	1	-0.00366609	1	-0.185829	1	-0.0430985	1	-0.00620684	9.63455e-07	0.0220709	1	0.0430254	1	-0.00549466	1	-0.106386	0.209687	-0.031916	1	0.0206452	1	-0.0663026	1	-0.0642457	1	-0.15869	1	0.00862784	1	-0.147783	1	-0.0202979	0.898474	FALSE	FALSE	-0.0216112	7.48875e-55	FALSE	FALSE	FALSE	FALSE	FALSE	FALSE	FALSE	FALSE
Gorab	0.0442746	1	-0.121763	1	0.112712	1	0.143876	1	-0.0349375	1	-0.0274017	1	0.275473	1	-0.0150843	1	0.241559	1	0.0242245	9.31592e-05	0.0514474	1	-0.0250204	1	0.347111	1	0.130087	1	0.0578972	1	0.0350244	1	0.112552	1	-0.0174026	1	-0.0140758	1	0.148489	1	-0.0392369	1	0.068086	0.999355	FALSE	FALSE	0.0555848	1.60661e-17	FALSE	FALSE	FALSE	FALSE	FALSE	FALSE	FALSE	FALSE
Gorasp2	-0.0103406	1	0.0419433	1	0.0677034	1	0.139744	1	-0.0456266	1	0.0913641	1	0.0599639	1	-0.115186	1	-0.0161427	1	0.0683681	1	0.0693209	1	-0.0124287	1	0.30441	1	0.197343	1	0.0812814	1	-0.00794424	1	-0.0983877	1	0.0501525	1	-0.0415263	1	0.200992	1	0.0130052	1	0.049429	1	FALSE	FALSE	0.0722264	9.71567e-08	FALSE	FALSE	FALSE	FALSE	FALSE	FALSE	FALSE	FALSE
Gosr1	0.210669	1	0.0526279	1	0.134864	1	0.0364834	1	-0.0720759	1	0.0132311	1	-0.0301709	1	-0.174616	1	0.0141364	1	0.0161646	4.18508e-09	-0.061237	1	-0.172799	1	0.0980173	1	0.115624	1	-0.0733747	1	-0.0750672	1	0.259235	1	0.166555	1	0.0518875	1	-0.0953717	1	0.0489879	1	0.0220844	0.621744	FALSE	FALSE	-0.0412884	6.26385e-78	FALSE	FALSE	FALSE	FALSE	FALSE	FALSE	FALSE	FALSE
Gosr2	-0.0494719	1	-0.0623107	1	0.0680319	1	-0.124407	1	-0.0614908	1	0.00561088	1	0.0646539	1	0.0274479	1	0.0437372	1	0.0535088	1	0.0768845	1	0.0152011	1	0.0536568	1	-0.00268828	1	0.0607663	1	-0.0356143	1	0.0795019	1	-0.117703	1	0.0691816	1	0.0194354	1	0.121806	1	0.014559	1	FALSE	FALSE	0.0599595	1.48572e-09	FALSE	FALSE	FALSE	FALSE	FALSE	FALSE	FALSE	FALSE
Got2	0.0738222	1	-0.0519069	1	-0.137105	1	-0.255266	1	0.0546709	1	0.274232	1	-0.0775486	1	0.0415413	1	0.0218416	1	-0.0351226	0.0011912	-0.15345	1	-0.25171	1	-0.00556917	1	0.0714157	1	-0.0728957	1	0.214215	1	0.0942962	1	-0.375589	1	0.026396	1	0.106984	1	0.00133134	1	-0.0207342	0.999992	FALSE	FALSE	-0.0767247	1.41047e-37	FALSE	FALSE	FALSE	FALSE	FALSE	FALSE	FALSE	FALSE
Gpaa1	-0.0692432	1	-0.129861	1	-0.0845127	1	0.188493	1	0.123742	1	0.0669282	1	-0.0169987	1	0.0146483	1	-0.210936	0.358328	0.0357313	0.000728181	0.012015	1	-0.102115	1	-0.0706371	1	-0.0214853	1	-0.0179295	1	-0.0886045	1	-0.0122657	1	-0.0162503	1	-0.0430947	1	0.0258401	1	0.0899089	1	-0.0155536	0.999858	FALSE	FALSE	0.0192109	1.80306e-25	FALSE	FALSE	FALSE	FALSE	FALSE	FALSE	FALSE	FALSE
Gpalpp1	0.0983401	1	-0.0455673	1	0.205603	1	0.0141809	1	0.216367	1	0.0794204	1	0.0764337	1	-0.0475451	1	0.120219	1	0.0100368	1.37752e-05	0.0759553	1	0.196326	1	0.0436675	1	0.07086	1	0.169813	1	0.243424	1	-0.185046	1	0.0218533	1	-0.0602285	1	0.0888547	1	-0.0461761	1	0.0641329	0.994366	FALSE	FALSE	0.0437364	4.01077e-16	FALSE	FALSE	FALSE	FALSE	FALSE	FALSE	FALSE	FALSE
Gpank1	-0.116005	1	0.126267	1	0.0871934	1	-0.0998293	1	-0.169809	1	0.0284085	1	-0.0307372	1	0.108979	1	-0.0481237	1	0.0378868	0.188248	0.0192402	1	-0.0578859	1	0.0241656	1	-0.101086	1	-0.0412982	1	0.126922	1	0.0046791	1	-0.00535705	1	0.0666671	1	0.0364424	1	0.110072	1	0.00508535	1	FALSE	FALSE	0.0356615	4.70351e-18	FALSE	FALSE	FALSE	FALSE	FALSE	FALSE	FALSE	FALSE
Gpat4	-0.266743	1	-0.0950754	1	-0.149867	1	0.279775	1	0.0205541	1	0.149328	1	0.00244183	1	0.254013	1	0.0393137	1	0.00724017	0.000369157	-0.0253732	1	-0.0342647	1	0.172597	1	-0.0304481	1	-0.108055	1	0.0026573	1	0.284096	1	-0.439077	1	0.253754	1	0.0311614	1	0.180955	1	0.0251897	0.99992	FALSE	FALSE	-0.00978259	9.75507e-39	FALSE	FALSE	FALSE	FALSE	FALSE	FALSE	FALSE	FALSE
Gpatch1	-0.0355489	1	-0.00915676	1	-0.124419	1	-0.0104702	1	0.123545	1	-0.026918	1	-0.0176771	1	0.0308028	1	0.0382009	1	-0.0153131	4.21364e-08	0.016106	1	-0.0633575	1	-0.0484269	1	0.0188011	1	0.0410108	1	0.128955	1	0.101218	1	0.0767242	1	-0.0030509	1	-0.181484	1	0.0223539	1	0.00294743	0.806699	FALSE	FALSE	0.0103726	2.76462e-21	FALSE	FALSE	FALSE	FALSE	FALSE	FALSE	FALSE	FALSE
Gpatch11	0.0939401	1	-0.0896241	1	-0.0984952	1	0.290417	1	0.309317	1	0.00530072	1	0.050259	1	-0.124792	1	0.053544	1	0.0133971	7.13353e-08	-0.014844	1	-0.00315675	1	0.0504144	1	0.0133912	1	0.0323748	1	0.287007	1	0.0439093	1	-0.0251593	1	-0.0782088	1	-0.12886	1	-0.00511113	1	0.0321438	0.84124	FALSE	FALSE	-0.017233	6.81233e-55	FALSE	FALSE	FALSE	FALSE	FALSE	FALSE	FALSE	FALSE
Gpatch4	-0.243946	1	0.101867	1	0.0754272	1	0.161338	1	0.278278	1	0.0656657	1	-0.00290893	1	0.128169	1	0.057129	1	0.088935	1	0.102544	1	0.0561692	1	0.0368387	1	0.070013	1	0.287456	1	0.70109	1	0.566231	1	0.177978	1	0.0799723	1	0.0410748	1	-0.058143	1	0.131961	1	FALSE	FALSE	0.103412	1	FALSE	FALSE	FALSE	FALSE	FALSE	FALSE	FALSE	FALSE
Gpatch8	0.165188	1	0.0575079	1	0.147784	1	0.0321363	1	0.360302	1	0.127861	1	-0.0473496	1	0.0821844	1	0.135865	1	-0.045196	3.73303e-07	0.168512	1	0.0796578	1	0.00952256	1	0.113068	1	0.067714	1	0.0949875	1	-0.0402558	1	0.216937	1	0.16561	1	-0.0417786	1	0.0614281	1	0.0910326	0.92508	FALSE	FALSE	0.131068	1	FALSE	FALSE	FALSE	FALSE	FALSE	FALSE	FALSE	FALSE
Gpbp1	0.042834	1	0.0426333	1	-0.248693	1	-0.073112	1	-0.262706	1	0.106131	1	0.00397353	1	0.0889112	1	-0.0294196	1	-0.107531	2.28031e-14	-0.00375011	1	-0.12318	1	0.0864958	1	-0.0913045	1	-0.153326	1	-0.345571	1	-0.0326145	1	-0.213918	1	-0.0845883	1	-0.386667	0.511664	-0.0677771	1	-0.0882466	0.0154078	FALSE	FALSE	-0.0377587	8.45818e-27	FALSE	FALSE	FALSE	FALSE	FALSE	FALSE	FALSE	FALSE
Gpbp1l1	0.21409	1	-0.0589856	1	0.0325313	1	-0.175538	1	0.0510832	1	0.0109874	1	0.0367607	1	0.212856	1	-0.0827409	1	-0.0399853	2.58129e-17	0.0496358	1	-0.110996	1	-0.0273522	1	0.0807034	1	-0.192537	1	-0.00226921	1	0.000329396	1	-0.222088	1	-0.0171381	1	-0.249075	1	0.0904164	1	-0.0190148	0.000926064	FALSE	FALSE	-0.0422978	1.01946e-71	FALSE	FALSE	FALSE	FALSE	FALSE	FALSE	FALSE	FALSE
Gpc1	0.28847	1	-0.0742085	1	0.299934	1	0.165743	1	0.268148	1	-0.163572	1	0.0453409	1	0.45663	1	0.149616	1	-0.0159134	1	0.178592	1	0.233232	1	0.148366	1	0.175899	1	-0.0851424	1	-0.324896	1	0.192047	1	0.141038	1	0.0585137	1	-0.0302793	1	0.255543	1	0.112529	1	FALSE	FALSE	0.055364	1	FALSE	FALSE	FALSE	FALSE	FALSE	FALSE	FALSE	FALSE
Gpd2	0.0906499	1	0.00762731	1	-0.150177	1	0.203045	1	-0.0207009	1	0.0603065	1	-0.0927264	1	0.0998178	1	0.0312373	1	0.0199911	2.7078e-05	-0.0851389	1	-0.0302246	1	-0.166704	1	-0.00726358	1	-0.119754	1	0.0455364	1	-0.0783981	1	-0.175488	1	-0.0358592	1	0.000282402	1	0.0858781	1	-0.0151458	0.997161	FALSE	FALSE	-0.0212611	1.50517e-53	FALSE	FALSE	FALSE	FALSE	FALSE	FALSE	FALSE	FALSE
Gphn	-0.17464	1	0.221404	1	-0.157401	1	-0.0599798	1	0.00475782	1	-0.00587069	1	-0.0960047	1	-0.170075	1	-0.04695	1	-0.0145396	1.01192e-10	-0.0917592	1	-0.0194299	1	0.0322839	1	-0.0863367	0.149638	-0.133757	1	-0.0767237	1	-0.208637	1	-0.0282861	1	-0.13306	1	0.0308181	1	0.0888943	1	-0.0535853	0.19002	FALSE	FALSE	-0.0584595	1.62949e-92	FALSE	FALSE	FALSE	FALSE	FALSE	FALSE	FALSE	FALSE
Gpi1	-0.127463	1	0.0443633	1	-0.107284	1	0.116964	1	-0.043357	1	-0.0720619	1	0.0427133	1	-0.0679733	1	-0.24527	1	-0.0197024	1	-0.107776	1	-0.093918	1	-0.203064	1	-0.198986	1	-0.195463	1	-0.348953	1	-0.237304	1	-0.264986	1	0.221206	1	-0.101517	1	0.0147605	1	-0.0950035	1	FALSE	FALSE	-0.120906	3.99653e-32	FALSE	FALSE	FALSE	FALSE	FALSE	FALSE	FALSE	FALSE
Gpn1	-0.0449479	1	0.0642357	1	-0.0921595	1	-0.124162	1	-0.0225359	1	-0.070723	1	-0.0471153	1	-0.133557	1	-0.216842	1	0.0269724	0.00336886	-0.0354131	1	-0.0855089	1	0.258723	1	0.0263774	1	-0.0393424	1	0.0739664	1	-0.0365359	1	-0.0693442	1	-0.196699	1	0.143469	1	-0.0520212	1	-0.0320554	0.999999	FALSE	FALSE	-0.0121651	4.43863e-37	FALSE	FALSE	FALSE	FALSE	FALSE	FALSE	FALSE	FALSE
Gpn2	0.012459	1	-0.0226311	1	0.00892156	1	0.0159556	1	-0.0393365	1	-0.0897565	0.65748	-0.052069	1	-0.0923447	1	-0.138288	1	-0.03504	1.44099e-21	-0.0826719	0.552024	-0.0615611	1	0.0362588	1	-0.0926662	0.88072	-0.0779282	1	-0.0492399	1	-0.0431943	1	0.00852501	1	-0.0485019	1	0.0137885	1	-0.0119115	1	-0.0400587	2.09852e-06	FALSE	FALSE	-0.0668358	6.27875e-112	FALSE	FALSE	FALSE	FALSE	FALSE	FALSE	FALSE	FALSE
Gpn3	0.0585627	1	0.0116847	1	-0.0170593	1	-0.0144987	1	0.180216	1	-0.091689	1	-0.0629206	1	-0.114771	1	-0.0720396	1	-0.0082106	0.000169979	-0.0641251	1	-0.164652	1	0.0488714	1	-0.100718	1	0.0914187	1	0.0848541	1	-0.180813	1	0.115202	1	-0.0771388	1	-0.00990044	1	-0.117242	1	-0.0240461	0.999724	FALSE	FALSE	-0.0557233	6.48901e-66	FALSE	FALSE	FALSE	FALSE	FALSE	FALSE	FALSE	FALSE
Gpr107	0.0560209	1	0.0501369	1	-0.0780534	1	-0.0892197	1	0.0230282	1	-0.0184448	1	0.00606777	1	-0.0564491	1	-0.0111404	1	-0.0217078	1.67962e-12	0.0572009	1	0.0252913	1	-0.00761606	1	-0.0288265	1	0.121417	1	0.0335946	1	0.127424	1	0.0815789	1	0.0207913	1	0.132929	1	-0.0140514	1	0.0195224	0.097839	FALSE	FALSE	0.0429724	1.06887e-20	FALSE	FALSE	FALSE	FALSE	FALSE	FALSE	FALSE	FALSE
Gpr108	0.195609	1	0.0505099	1	0.0116369	1	0.145963	1	-0.000302566	1	-0.0225585	1	0.106377	1	-0.0468123	1	-0.118387	1	0.0207923	0.000275931	-0.05638	1	-0.00930573	1	0.0849947	1	0.0615603	1	0.0588271	1	0.0849445	1	0.116661	1	0.0132678	1	0.10004	1	-0.0948739	1	-0.0632163	1	0.0304451	0.99987	FALSE	FALSE	0.0253362	2.41427e-26	FALSE	FALSE	FALSE	FALSE	FALSE	FALSE	FALSE	FALSE
Gpr137b	-0.0796958	1	0.0753967	1	-0.217308	1	-0.00146935	1	0.236243	1	0.00316566	1	0.0258161	1	0.110488	1	-0.0371522	1	0.00146797	1.19444e-07	0.0573691	1	-0.0843461	1	0.112739	1	0.0159473	1	-0.123662	1	-0.0212618	1	0.0139861	1	0.190947	1	-0.0927644	1	0.0362957	1	0.115789	1	0.0160948	0.871475	FALSE	FALSE	0.0345397	7.00386e-24	FALSE	FALSE	FALSE	FALSE	FALSE	FALSE	FALSE	FALSE
Gpr180	-0.0362837	1	0.091279	1	0.0166199	1	-0.138649	1	-0.0946441	1	-0.0126658	1	-0.114194	1	-0.118048	1	-0.0034948	1	-0.0151698	2.55634e-13	-0.00803526	1	0.107776	1	0.0413732	1	0.00795169	1	0.233218	1	0.129315	1	-0.0395568	1	0.0693718	1	-0.116914	1	0.0282621	1	-0.0322553	1	-0.000225906	0.0512287	FALSE	FALSE	-0.0258385	1.90607e-62	FALSE	FALSE	FALSE	FALSE	FALSE	FALSE	FALSE	FALSE
Gpr89	-0.1512	1	0.28368	1	-0.153174	1	0.181998	1	-0.0289174	1	0.0832905	1	-0.0479616	1	0.0533064	1	0.0372992	1	0.00605586	8.51909e-07	-0.00139726	1	-0.127952	1	-0.0513619	1	0.204729	1	-0.145362	1	-0.099253	1	-0.000881927	1	0.161483	1	-0.00923297	1	-0.0827897	1	-0.116225	1	-0.000184168	0.95278	FALSE	FALSE	0.00929013	1.17925e-34	FALSE	FALSE	FALSE	FALSE	FALSE	FALSE	FALSE	FALSE
Gprc5a	-0.0340535	1	-0.102336	1	-0.204151	0.924432	-0.140309	1	0.0103738	1	0.0990583	1	-0.26311	2.61405e-05	0.117631	1	-0.119714	1	-0.0401404	6.15998e-19	-0.0571333	1	-0.0592576	1	0.092451	1	-0.0484909	1	-0.213026	1	-0.0485126	1	0.177649	1	0.0413455	1	-0.0505957	1	-0.0479123	1	0.0606229	1	-0.0395053	2.51506e-07	FALSE	FALSE	-0.0765638	1.72682e-103	FALSE	FALSE	FALSE	FALSE	FALSE	FALSE	FALSE	FALSE
Gps2	-0.0046218	1	-0.168737	1	0.0196491	1	0.319794	1	0.0499986	1	0.0712867	1	0.125221	1	0.0190646	1	0.286642	1	0.059018	1	0.166583	1	0.00899818	1	0.145961	1	0.0443461	1	-0.0754636	1	0.00416928	1	0.0643232	1	-0.180061	1	0.0391875	1	0.0884904	1	0.167648	1	0.0595951	1	FALSE	FALSE	0.0698873	1.191e-08	FALSE	FALSE	FALSE	FALSE	FALSE	FALSE	FALSE	FALSE
Gpsm2	0.0632083	1	-0.160476	1	-0.119294	1	0.0366928	1	0.0758075	1	-0.0340952	1	-0.0129612	1	-0.0145053	1	-0.105675	1	0.00179708	6.25706e-07	0.0463976	1	-0.035826	1	0.0852229	1	-0.0512295	1	-0.0339463	1	-0.0129306	1	0.0276165	1	-0.0367232	1	-0.0181455	1	-0.206172	1	-0.0677014	1	-0.0272828	0.943455	FALSE	FALSE	-0.00564181	1.73992e-43	FALSE	FALSE	FALSE	FALSE	FALSE	FALSE	FALSE	FALSE
Gpt2	-0.17065	1	-0.126946	1	-0.116573	1	-0.0478856	1	-0.0599122	1	-0.0925509	0.0137699	-0.232778	0.000318127	0.0494259	1	-0.0631798	1	-0.0319552	3.23724e-17	-0.0808141	0.163684	-0.169233	1	-0.0623389	1	-0.0047386	1	-0.196872	1	-0.210327	1	0.0236917	1	-0.0752015	1	-0.0298427	1	0.0690012	1	-0.0111979	1	-0.0781371	3.32544e-07	FALSE	FALSE	-0.0841098	1.09328e-112	FALSE	FALSE	FALSE	FALSE	FALSE	FALSE	FALSE	FALSE
Gpx1	0.198251	1	0.422699	1	0.137671	1	0.194508	1	0.0880397	1	0.212389	1	0.256743	1	-0.0395565	1	0.247317	1	0.175612	1.65606e-06	0.103533	1	0.24606	1	0.264493	1	0.255722	1	0.374091	1	0.344234	1	0.243152	1	0.37837	1	0.151435	1	0.212191	1	-0.0238414	1	0.211577	0.969021	FALSE	FALSE	0.27471	6.94562e-74	FALSE	TRUE	FALSE	FALSE	FALSE	FALSE	FALSE	FALSE
Gpx8	0.0384641	1	-0.266156	1	0.039755	1	-0.359639	1	0.0536042	1	0.174504	1	0.00766948	1	-0.158549	1	0.143214	1	0.00912164	1	-0.115248	1	0.00535788	1	0.133214	1	-0.0574598	1	-0.227708	1	-0.166028	1	-0.350749	1	-0.110377	1	-0.223258	1	-0.115148	1	-0.0476898	1	-0.0758621	1	FALSE	FALSE	0.0422685	1	FALSE	FALSE	FALSE	FALSE	FALSE	FALSE	FALSE	FALSE
Gramd1a	-0.0743487	1	-0.20071	1	-0.129371	1	-0.111951	1	-0.0547544	1	0.0384876	1	-0.0208201	1	-0.056211	1	0.182678	1	-0.0474601	7.87319e-23	-0.0762577	0.157162	0.0279488	1	-0.173299	1	-0.160056	0.0148419	-0.0473611	1	0.0818729	1	-0.0424417	1	-0.155474	1	-0.0140202	1	-0.0742537	1	-0.00362641	1	-0.0529252	1.48172e-08	FALSE	FALSE	-0.0173566	3.88237e-57	FALSE	FALSE	FALSE	FALSE	FALSE	FALSE	FALSE	FALSE
Gramd4	0.0288668	1	-0.0770718	1	0.0661888	1	0.0388789	1	0.0194225	1	-0.0581882	1	0.04074	1	-0.00208829	1	-0.0620849	1	-0.00662176	9.25994e-05	-0.0344823	1	-0.037279	1	0.2306	1	0.0299393	1	-0.018915	1	0.202698	1	-0.0815911	1	-0.0901413	1	-0.0765581	1	0.0460667	1	-0.0430854	1	0.00549016	0.999349	FALSE	FALSE	0.0238733	2.03084e-11	FALSE	FALSE	FALSE	FALSE	FALSE	FALSE	FALSE	FALSE
Grasp	0.0345677	1	-0.350311	1	0.00196626	1	-0.14866	1	0.0257372	1	-0.0709934	1	0.00961216	1	-0.141485	1	-0.090004	1	0.0230188	0.00253735	-0.0405681	1	0.00362377	1	-0.00643299	1	0.188064	1	0.107589	1	0.0720563	1	0.062589	1	0.205044	1	0.00626305	1	0.0780669	1	-0.0409421	1	-0.00339036	0.999999	FALSE	FALSE	-0.0495952	1.86122e-73	FALSE	FALSE	FALSE	FALSE	FALSE	FALSE	FALSE	FALSE
Grb2	0.0862316	1	-0.0692812	1	-0.123547	1	-0.295103	1	0.0440403	1	0.0942226	1	0.00884505	1	-0.201685	1	-0.086054	1	-0.0228682	0.000393856	-0.0513372	1	0.00890281	1	-0.0374134	1	-0.208109	1	-0.00687235	1	0.02578	1	-0.0201075	1	-0.170861	1	-0.149544	1	-0.089082	1	-0.0929745	1	-0.0646104	0.999929	FALSE	FALSE	-0.0720591	7.41088e-44	FALSE	FALSE	FALSE	FALSE	FALSE	FALSE	FALSE	FALSE
Grcc10	-0.143081	1	-0.254207	1	-0.0539366	1	0.104173	1	0.134401	1	-0.0109877	1	-0.0174298	1	0.017653	1	-0.0453682	1	-0.0368184	2.23087e-13	0.0323127	1	0.155243	1	-0.12375	1	0.00933154	1	-0.176978	1	0.145709	1	0.0572396	1	-0.0200577	1	-0.115592	1	-0.182399	1	-0.0431929	1	-0.027035	0.0487574	FALSE	FALSE	-0.0206942	2.91286e-51	FALSE	FALSE	FALSE	FALSE	FALSE	FALSE	FALSE	FALSE
Grhpr	-0.00640909	1	-0.072629	1	-0.195155	1	-0.142314	1	-0.0260679	1	-0.110244	1	0.0299512	1	-0.22175	1	-0.0739073	1	-0.00734837	1.22927e-06	0.0774291	1	-0.0923307	1	0.0915092	1	0.0298862	1	-0.106966	1	0.0139966	1	-0.083804	1	-0.470115	1	0.12636	1	-0.271204	1	0.098966	1	-0.0672451	0.962358	FALSE	FALSE	-0.0793494	8.71879e-66	FALSE	FALSE	FALSE	FALSE	FALSE	FALSE	FALSE	FALSE
Gripap1	-0.0410892	1	0.0374126	1	0.0982041	1	0.0750864	1	-0.0724482	1	0.0200907	1	-0.0641458	1	0.154211	1	0.0370589	1	-0.0187376	1.26865e-14	0.0775283	1	0.0434344	1	0.0377823	1	0.1069	1	-0.0616774	1	0.0610366	1	0.0226206	1	-0.0344963	1	-0.0634966	1	0.00788343	1	-0.0458163	1	0.0179687	0.0159521	FALSE	FALSE	0.00609999	8.69697e-35	FALSE	FALSE	FALSE	FALSE	FALSE	FALSE	FALSE	FALSE
Grk2	-0.12408	1	-0.0973998	1	0.055902	1	-0.160642	1	0.143212	1	0.0952358	1	-0.0238838	1	0.132838	1	0.155607	1	-0.02512	4.38565e-13	-0.139152	0.327764	-0.0695196	1	-0.18898	1	-0.0941717	1	0.0357444	1	-0.151104	1	0.0856298	1	0.116938	1	-0.106824	1	-0.0540472	1	-0.0553765	1	-0.0223425	0.0414695	FALSE	FALSE	-0.0339632	1.59069e-64	FALSE	FALSE	FALSE	FALSE	FALSE	FALSE	FALSE	FALSE
Grk6	0.041016	1	-0.124544	1	-0.00468815	1	-0.13959	1	-0.127185	1	-0.0360297	1	-0.0768011	1	0.0513927	1	-0.0534127	1	-0.020609	2.63135e-11	-0.00858948	1	0.0243789	1	0.0129643	1	0.0728638	1	-0.119788	1	0.292078	1	-0.201364	1	0.03937	1	-0.166978	1	-0.190165	1	-0.0618962	1	-0.0379798	0.220804	FALSE	FALSE	-0.0113608	6.57102e-42	FALSE	FALSE	FALSE	FALSE	FALSE	FALSE	FALSE	FALSE
Grn	0.224119	1	0.1608	1	0.142556	1	0.278752	1	0.52698	1	0.254723	1	0.22983	1	0.104498	1	0.560264	1	0.10927	1	0.238287	1	0.206372	1	0.313935	1	0.187988	1	0.214585	1	0.457989	1	0.359888	1	0.23998	1	0.451855	1	-0.0901333	1	0.145178	1	0.253225	1	FALSE	FALSE	0.336807	6.86468e-49	FALSE	TRUE	FALSE	FALSE	FALSE	FALSE	FALSE	FALSE
Grpel1	0.0736684	1	-0.222857	1	0.0511341	1	-0.357736	1	-0.468664	1	-0.143912	1	-0.106325	1	-0.188313	1	-0.33522	1	0.0183088	1	-0.115516	1	0.0104645	1	0.0122365	1	-0.145605	1	-0.01507	1	0.128036	1	0.13463	1	-0.214765	1	-0.10699	1	0.145971	1	-0.0475413	1	-0.0901936	1	FALSE	FALSE	-0.051262	1.02658e-10	FALSE	FALSE	FALSE	FALSE	FALSE	FALSE	FALSE	FALSE
Grpel2	0.0208034	1	-0.0337701	1	0.0132639	1	-0.102377	1	-0.0893959	1	0.0412517	1	-0.0750519	1	-0.062546	1	-0.0781475	1	-0.00317599	5.25458e-08	0.0107225	1	-0.0210896	1	-0.109131	1	0.0288786	1	0.108199	1	0.005975	1	-0.0654005	1	-0.0198758	1	-0.0346091	1	-0.0799274	1	0.128434	1	-0.0198557	0.821617	FALSE	FALSE	0.014389	3.81325e-33	FALSE	FALSE	FALSE	FALSE	FALSE	FALSE	FALSE	FALSE
Grsf1	-0.169462	1	-0.0746237	1	-0.0763988	1	-0.213769	1	-0.0254401	1	0.0113011	1	-0.0509829	1	-0.405142	1	-0.124101	1	-0.0202337	1.29541e-07	-0.0339194	1	-0.0477427	1	-0.017323	1	-0.124628	1	-0.206126	1	0.341994	1	0.0550438	1	0.0310362	1	-0.0730637	1	-0.0287736	1	0.00185462	1	-0.0595476	0.875899	FALSE	FALSE	-0.0416634	1.21206e-42	FALSE	FALSE	FALSE	FALSE	FALSE	FALSE	FALSE	FALSE
Grwd1	-0.107478	1	0.015422	1	0.0263174	1	0.073088	1	0.0565438	1	-0.0103149	1	0.0436595	1	0.0164984	1	-0.0401982	1	0.011938	4.06069e-05	0.0260365	1	0.0777907	1	-0.0472107	1	-0.030899	1	-2.64505e-05	1	-0.0102923	1	0.153064	1	0.0515973	1	-0.107565	1	-0.0988333	1	0.00321043	1	0.00487374	0.998192	FALSE	FALSE	0.00423566	1.81345e-35	FALSE	FALSE	FALSE	FALSE	FALSE	FALSE	FALSE	FALSE
Gsdmd	0.0834197	1	-0.0454275	1	-0.0611532	1	0.0564657	1	0.0875235	1	-0.0108951	1	0.0114073	1	0.0555258	1	0.0342939	1	0.073444	1	0.0910409	1	-0.00280857	1	0.167228	1	0.0666239	1	-0.00645779	1	0.108825	1	-0.0142478	1	0.334545	1	0.133971	1	-0.0568195	1	0.132057	1	0.0589791	1	FALSE	FALSE	0.112263	1	FALSE	FALSE	FALSE	FALSE	FALSE	FALSE	FALSE	FALSE
Gsdme	-0.0685647	1	-0.0225598	1	0.0615327	1	-0.112628	1	-0.0300294	1	0.0750316	1	-0.026557	1	-0.0602946	1	-0.0126656	1	-0.00231294	8.1491e-08	-0.000402024	1	0.0876874	1	-0.0357634	1	0.0832056	1	0.0239084	1	-0.0549753	1	0.0282387	1	0.0922679	1	0.103381	1	-0.0780843	1	-0.0932839	1	-0.00204136	0.849396	FALSE	FALSE	-0.00624374	3.59818e-45	FALSE	FALSE	FALSE	FALSE	FALSE	FALSE	FALSE	FALSE
Gsk3a	0.141769	1	-0.0537573	1	-0.0475236	1	0.188268	1	0.156704	1	-0.0482968	1	0.000942243	1	-0.061232	1	-0.00175899	1	-0.00916436	1.20487e-10	-0.0481061	1	0.06456	1	0.128094	1	0.0347467	1	0.0726849	1	-0.160768	1	0.0120879	1	-0.155849	1	0.124592	1	0.0716164	1	0.11693	1	0.0250733	0.321841	FALSE	FALSE	-0.00659569	7.82768e-44	FALSE	FALSE	FALSE	FALSE	FALSE	FALSE	FALSE	FALSE
Gsk3b	-0.0534312	1	0.0371129	1	-0.115096	1	-0.0287465	1	-0.0521965	1	0.0623776	1	0.0223308	1	7.32273e-05	1	0.122858	1	-0.0219464	4.29089e-06	-0.0190042	1	-0.149296	1	-0.101328	1	0.0127594	1	0.102112	1	-0.148854	1	-0.0705376	1	0.233162	1	-0.0895128	1	-0.225271	1	-0.0175051	1	-0.0238066	0.984487	FALSE	FALSE	0.0215709	6.33923e-11	FALSE	FALSE	FALSE	FALSE	FALSE	FALSE	FALSE	FALSE
Gskip	0.205837	1	-0.234956	1	0.123066	1	-0.0808441	1	0.485576	1	0.0616483	1	-0.0165326	1	-0.0822226	1	-0.0411879	1	-0.0525946	7.40124e-17	0.00504682	1	0.0498817	1	-0.0780366	1	-0.0375509	1	0.187986	1	0.301576	1	0.305938	1	0.054718	1	-0.161591	1	0.0289167	1	-0.0634536	1	0.0457724	0.00155822	FALSE	FALSE	-0.0089914	2.58244e-48	FALSE	FALSE	FALSE	FALSE	FALSE	FALSE	FALSE	FALSE
Gsn	0.43949	1	0.143917	1	0.116536	1	-0.29666	1	0.0732809	1	-0.0226398	1	0.318538	1	-0.168825	1	0.113801	1	0.0683777	1	0.0143645	1	0.120536	1	-0.15499	1	0.185737	1	0.0633586	1	-0.175309	1	0.317273	1	0.0386973	1	0.183138	1	-0.512596	1	0.142042	1	0.0480032	1	FALSE	FALSE	0.135509	0.373499	FALSE	FALSE	FALSE	FALSE	FALSE	FALSE	FALSE	FALSE
Gspt1	-0.0741894	1	-0.271431	1	-0.0808274	1	-0.377135	1	0.022416	1	-0.0287513	1	-0.157559	1	-0.201778	1	-0.0232729	1	-0.0188244	1	-0.0127369	1	-0.0976755	1	0.0186603	1	0.0213011	1	-0.154119	1	0.294347	1	0.143787	1	0.0964326	1	-0.158037	1	0.042674	1	-0.0146516	1	-0.0491128	1	FALSE	FALSE	-0.0345345	1.19631e-07	FALSE	FALSE	FALSE	FALSE	FALSE	FALSE	FALSE	FALSE
Gsr	0.179601	1	-0.320641	1	-0.142975	1	-0.273085	1	0.118202	1	-0.212018	1	-0.0364937	1	0.0426209	1	0.152104	1	-0.207052	2.67857e-30	-0.124223	1	-0.199065	1	-0.151362	1	-0.305808	0.245725	-0.261236	1	0.0668887	1	-0.0136284	1	0.10321	1	-0.328643	1	-0.298687	1	-0.142914	1	-0.112153	2.6028e-12	FALSE	FALSE	-0.139796	9.18935e-76	FALSE	FALSE	FALSE	FALSE	FALSE	FALSE	FALSE	FALSE
Gss	0.156104	1	0.16806	1	0.0649879	1	-0.150247	1	0.119183	1	0.165969	1	-0.00584094	1	0.10654	1	-0.050031	1	0.0591781	1	0.0335062	1	0.0218291	1	-0.0454565	1	0.103653	1	0.0760961	1	0.163807	1	0.064225	1	0.131359	1	0.0947316	1	0.158227	1	0.0213214	1	0.0693906	1	FALSE	FALSE	0.116888	1	FALSE	FALSE	FALSE	FALSE	FALSE	FALSE	FALSE	FALSE
Gstcd	0.0310287	1	-0.0928795	1	0.0235061	1	-0.00536975	1	-0.059791	1	-0.0546784	1	0.0483266	1	0.0316161	1	0.0382118	1	0.00377026	0.000311966	-0.0254609	1	-0.0325785	1	0.102119	1	-0.0734753	1	0.0324365	1	0.122818	1	-0.0924742	1	0.0299114	1	-0.00375765	1	0.10618	1	0.061122	1	0.00907531	0.999894	FALSE	FALSE	-0.0143967	3.79602e-50	FALSE	FALSE	FALSE	FALSE	FALSE	FALSE	FALSE	FALSE
Gstk1	0.192117	1	-0.0240907	1	-0.0441497	1	0.260776	1	0.113805	1	0.154628	1	-0.0261379	1	0.104693	1	0.0649117	1	0.0545195	1	0.0463815	1	0.0830024	1	0.249325	1	-0.0140976	1	0.0414598	1	0.0202978	1	-0.133279	1	-0.150482	1	0.105636	1	0.0421473	1	0.00495445	1	0.0545913	1	FALSE	FALSE	0.0335737	3.1117e-14	FALSE	FALSE	FALSE	FALSE	FALSE	FALSE	FALSE	FALSE
Gstm1	0.429287	1	0.450787	1	0.37753	1	0.345768	1	0.294441	1	0.121907	1	0.0931557	1	0.171106	1	0.351213	1	0.245942	1	0.29175	1	0.445071	1	0.500681	1	0.190193	1	0.272587	1	0.77811	1	0.324829	1	0.486127	1	0.336258	1	0.506593	1	0.569734	1	0.361099	1	FALSE	FALSE	0.500064	3.15674e-99	FALSE	TRUE	FALSE	FALSE	FALSE	FALSE	FALSE	FALSE
Gstm2	0.204657	1	0.201336	1	0.325535	1	0.137891	1	-0.0429674	1	0.194584	1	0.213424	1	0.252531	1	0.201407	1	0.240958	1	0.25942	1	0.159655	1	0.203197	1	0.271922	1	0.312102	1	0.340094	1	0.412829	1	0.258935	1	0.211333	1	0.268432	1	0.132161	1	0.22664	1	FALSE	FALSE	0.455708	7.07716e-101	FALSE	TRUE	FALSE	FALSE	FALSE	FALSE	FALSE	FALSE
Gstm5	-0.0523057	1	0.136487	1	0.0132779	1	0.13158	1	0.285466	1	0.233524	1	-0.0110315	1	0.0243818	1	0.0272769	1	0.0659312	1	0.181397	1	0.209678	1	-0.0357931	1	0.016465	1	0.315597	1	-0.0720214	1	0.118946	1	0.280966	1	0.0932398	1	-0.137692	1	-0.0139314	1	0.0862589	1	FALSE	FALSE	0.10448	1	FALSE	FALSE	FALSE	FALSE	FALSE	FALSE	FALSE	FALSE
Gsto1	0.282458	1	0.0987849	1	0.329515	1	0.0460839	1	0.375948	1	0.226499	1	0.0342747	1	0.23984	1	0.0123877	1	0.0673854	1	0.265475	1	-0.00638618	1	-0.152305	1	0.114741	1	0.137166	1	0.145468	1	0.0225323	1	0.306097	1	0.0722565	1	0.307262	1	-0.0135878	1	0.138662	1	FALSE	FALSE	0.0736684	1	FALSE	FALSE	FALSE	FALSE	FALSE	FALSE	FALSE	FALSE
Gstp1	-0.0883576	1	0.164505	1	0.00339966	1	-0.072545	1	-0.0058406	1	-0.192515	0.777545	0.045399	1	0.257094	1	-0.0308313	1	-0.0567017	7.8018e-10	0.015738	1	0.0716256	1	-0.14014	1	-0.225006	0.760216	0.0169017	1	-0.0291473	1	0.0994119	1	-0.344006	1	-0.15229	1	0.070357	1	0.0263637	1	-0.0269802	0.428441	FALSE	FALSE	-0.0146837	2.65122e-28	FALSE	FALSE	FALSE	FALSE	FALSE	FALSE	FALSE	FALSE
Gstz1	0.0860794	1	-0.0879591	1	-0.0728974	1	-0.0693698	1	-0.115712	1	-0.0367098	1	-0.0149765	1	-0.0355015	1	-0.0721502	1	-0.0224097	1.35042e-11	0.00114101	1	-0.140649	1	0.0251024	1	0.0692374	1	-0.106928	1	-0.0771549	1	0.142997	1	-0.147736	1	-0.0203037	1	-0.0434638	1	0.0232244	1	-0.0341019	0.184042	FALSE	FALSE	-0.0277159	1.34994e-57	FALSE	FALSE	FALSE	FALSE	FALSE	FALSE	FALSE	FALSE
