## Supplementary Table 11 for "Clonal transcriptomics identifies mechanisms of chemoresistance and empowers rational design of combination therapies" (part 2 of 3)

### Sheet: DTXvsVEH_D2A1 (continued)
gene	avg_log2FC_Clone1028	p_val_adj_Clone1028	avg_log2FC_Clone118	p_val_adj_Clone118	avg_log2FC_Clone1240	p_val_adj_Clone1240	avg_log2FC_Clone1286	p_val_adj_Clone1286	avg_log2FC_Clone1357	p_val_adj_Clone1357	avg_log2FC_Clone1368	p_val_adj_Clone1368	avg_log2FC_Clone1439	p_val_adj_Clone1439	avg_log2FC_Clone1858	p_val_adj_Clone1858	avg_log2FC_Clone2156	p_val_adj_Clone2156	avg_log2FC_Clone2323	p_val_adj_Clone2323	avg_log2FC_Clone2448	p_val_adj_Clone2448	avg_log2FC_Clone2874	p_val_adj_Clone2874	avg_log2FC_Clone2991	p_val_adj_Clone2991	avg_log2FC_Clone301	p_val_adj_Clone301	avg_log2FC_Clone33	p_val_adj_Clone33	avg_log2FC_Clone379	p_val_adj_Clone379	avg_log2FC_Clone500	p_val_adj_Clone500	avg_log2FC_Clone546	p_val_adj_Clone546	avg_log2FC_Clone568	p_val_adj_Clone568	avg_log2FC_Clone737	p_val_adj_Clone737	avg_log2FC_Clone861	p_val_adj_Clone861	mean.logFC	fisher.combined.pvalue	sig.down.clonal	sig.up.clonal	avg_log2FC_bulk	p_val_adj_bulk	sig.down.bulk	sig.up.bulk	bulk.down.only	bulk.up.only	clonal.down.only	clonal.up.only	down.both	up.both
Gt(ROSA)26Sor	0.184974	1	-0.109009	1	-0.0738596	1	-0.0852582	1	-0.0881048	1	0.000849679	1	-0.0272828	1	0.09933	1	-0.0518072	1	0.0295203	0.0013037	0.0764771	1	-0.06128	1	0.0185922	1	-0.0631577	1	0.0623939	1	-0.274929	1	0.16255	1	0.0770148	1	-0.0324122	1	-0.10214	1	-0.0688063	1	-0.0155402	0.999993	FALSE	FALSE	0.026124	3.56782e-23	FALSE	FALSE	FALSE	FALSE	FALSE	FALSE	FALSE	FALSE
Gtf2a1	0.0554962	1	-0.0256807	1	0.0530012	1	0.0141949	1	-0.180371	1	-0.0567561	1	0.0293445	1	0.0665025	1	0.0487648	1	-0.0386837	3.08391e-20	0.0230521	1	-0.148286	1	-0.0378381	1	-0.0343299	1	0.0672207	1	-0.0215487	1	-0.104769	1	0.129809	1	0.0347403	1	-0.162235	1	0.0303428	1	-0.0122872	2.49165e-05	FALSE	FALSE	-0.0201493	5.85501e-54	FALSE	FALSE	FALSE	FALSE	FALSE	FALSE	FALSE	FALSE
Gtf2a2	-0.200518	1	-0.261907	1	0.264082	1	-0.0873605	1	-0.219733	1	-0.123745	1	0.0876649	1	0.228262	1	-0.104546	1	0.0122165	0.749646	-0.00912786	1	-0.0219912	1	0.148239	1	-0.0148607	1	0.182527	1	-0.0511997	1	-0.0451049	1	-0.224503	1	0.089218	1	-0.0435249	1	0.0670454	1	-0.0156604	1	FALSE	FALSE	-0.049467	8.90567e-28	FALSE	FALSE	FALSE	FALSE	FALSE	FALSE	FALSE	FALSE
Gtf2b	0.0816151	1	-0.0149415	1	0.0406758	1	0.0973553	1	0.0850546	1	0.0709623	1	-0.0465469	1	0.0707548	1	-0.0308876	1	0.0301466	0.0253252	0.111852	1	0.0775174	1	0.104624	1	-0.0718133	1	0.20147	1	0.0524918	1	0.00447018	1	-0.0959969	1	0.0342969	1	-0.113203	1	-0.0582414	1	0.0300788	1	FALSE	FALSE	-0.0511558	3.44311e-53	FALSE	FALSE	FALSE	FALSE	FALSE	FALSE	FALSE	FALSE
Gtf2e2	0.0648223	1	-0.131989	1	-0.241076	1	-0.080326	1	-0.433327	1	-0.134467	1	-0.0669925	1	0.140083	1	-0.152136	1	-0.0885701	2.39882e-13	-0.069983	1	-0.126734	1	0.239555	1	-0.107196	1	-0.194493	1	-0.0375091	1	0.0302372	1	-0.0946744	1	-0.177273	1	-0.246986	1	-0.199869	1	-0.100424	0.0500616	FALSE	FALSE	-0.104721	5.43586e-66	FALSE	FALSE	FALSE	FALSE	FALSE	FALSE	FALSE	FALSE
Gtf2f1	0.122057	1	0.0701415	1	0.108054	1	0.175798	1	-0.250223	1	0.0775555	1	0.0912857	1	0.324507	1	0.132445	1	0.104786	1	0.122129	1	-0.0248796	1	0.203562	1	0.212732	1	0.0853026	1	0.229781	1	0.333191	1	-0.0144656	1	-0.0534501	1	0.0804779	1	0.151833	1	0.108696	1	FALSE	FALSE	0.0629488	0.23627	FALSE	FALSE	FALSE	FALSE	FALSE	FALSE	FALSE	FALSE
Gtf2f2	-0.127719	1	0.0441423	1	0.186435	1	0.0446338	1	-0.023345	1	0.00595035	1	0.020052	1	-0.0313675	1	0.0839613	1	0.0252324	0.0109107	-0.0500066	1	-0.0823821	1	0.0487116	1	0.0551713	1	0.139777	1	0.162674	1	0.0429229	1	-0.053496	1	0.0820428	1	0.0720405	1	0.050598	1	0.0331442	1	FALSE	FALSE	0.0457849	3.03925e-17	FALSE	FALSE	FALSE	FALSE	FALSE	FALSE	FALSE	FALSE
Gtf2h1	-0.243714	1	-0.157056	1	-0.121167	1	-0.0531975	1	0.0399247	1	0.0503315	1	-0.0966326	1	-0.0177536	1	-0.132836	1	-0.0247136	5.60155e-10	-0.0208929	1	-0.0766725	1	-0.244722	1	0.0349243	1	0.0158184	1	0.084391	1	-0.073709	1	0.0466736	1	0.0262319	1	0.0295698	1	-0.133402	1	-0.0508858	0.444924	FALSE	FALSE	-0.0296267	3.91229e-57	FALSE	FALSE	FALSE	FALSE	FALSE	FALSE	FALSE	FALSE
Gtf2h2	0.00853848	1	-0.214754	1	-0.0590936	1	-0.035523	1	-0.186336	1	0.077073	1	0.039125	1	-0.0349158	1	0.0216518	1	0.0442372	0.965904	0.0416546	1	-0.110815	1	0.0639197	1	0.0610247	1	0.041871	1	0.1581	1	-0.181669	1	-0.0668575	1	-0.0307372	1	-0.0955319	1	-0.123632	1	-0.0277462	1	FALSE	FALSE	0.0513751	2.47752e-13	FALSE	FALSE	FALSE	FALSE	FALSE	FALSE	FALSE	FALSE
Gtf2h4	-0.0902541	1	-0.0207654	1	-0.168409	1	-0.294903	1	0.00894532	1	-0.0982543	1	-0.0799659	1	-0.0597936	1	0.0362062	1	-0.0536938	3.81255e-16	-0.0512234	1	-0.252477	1	-0.159562	1	0.0138582	1	0.104801	1	-0.0407391	1	0.0627559	1	0.0843254	1	-0.132706	1	0.0490484	1	-0.0532862	1	-0.0569568	0.00340475	FALSE	FALSE	-0.0397312	3.33125e-62	FALSE	FALSE	FALSE	FALSE	FALSE	FALSE	FALSE	FALSE
Gtf2h5	-0.20842	1	-0.268884	1	-0.153482	1	0.0828184	1	-0.0454779	1	-0.0391217	1	-0.114311	1	0.105982	1	-0.276833	1	-0.0167459	0.00787173	-0.0469384	1	-0.0700417	1	0.166513	1	-0.110163	1	-0.273208	1	0.202146	1	0.0903019	1	-0.437416	1	-0.0840885	1	-0.235159	1	-0.23286	1	-0.09359	1	FALSE	FALSE	-0.13511	1.00914e-59	FALSE	FALSE	FALSE	FALSE	FALSE	FALSE	FALSE	FALSE
Gtf2i	0.178139	1	-0.125502	1	0.090659	1	-0.217457	1	-0.196634	1	0.0760988	1	-0.00713714	1	0.209288	1	0.115405	1	0.0116182	0.00515273	0.212862	1	0.152866	1	0.184267	1	0.128652	1	0.162303	1	0.351694	1	0.0873919	1	-0.0165321	1	0.000706136	1	-0.153093	1	0.0947853	1	0.0638277	1	FALSE	FALSE	0.0803072	0.0630306	FALSE	FALSE	FALSE	FALSE	FALSE	FALSE	FALSE	FALSE
Gtf2ird1	0.0863882	1	-0.043995	1	0.0163165	1	-0.323034	1	0.0650846	1	0.0257224	1	0.00735894	1	0.0683447	1	-0.0102633	1	-0.0216725	1.12237e-11	0.00189422	1	-0.0425322	1	0.0144894	1	0.127555	1	-0.0919923	1	0.177109	1	0.32886	1	0.129364	1	-0.0301539	1	-0.187398	1	-0.184779	1	0.00536504	0.174669	FALSE	FALSE	0.0128783	3.77623e-33	FALSE	FALSE	FALSE	FALSE	FALSE	FALSE	FALSE	FALSE
Gtf3a	-0.045172	1	-0.200329	1	0.104314	1	-0.250121	1	-0.143737	1	-0.262087	0.069626	-0.177658	1	-0.279277	1	-0.0294969	1	-0.0382334	0.00717281	-0.0798867	1	-0.0350277	1	0.148333	1	-0.150745	1	0.0645272	1	0.163689	1	-0.0529285	1	-0.0845847	1	0.0299055	1	0.222768	1	-0.0537172	1	-0.0547363	0.999953	FALSE	FALSE	-0.0800109	4.44507e-38	FALSE	FALSE	FALSE	FALSE	FALSE	FALSE	FALSE	FALSE
Gtf3c1	-0.123064	1	-0.157819	1	-0.141163	1	0.0575754	1	-0.136776	1	-0.00718866	1	0.0971259	1	-0.0608629	1	-0.00857882	1	0.0138133	3.13889e-06	0.112511	1	0.122042	1	0.0566625	1	0.114909	1	0.161038	1	-0.0348484	1	0.156328	1	-0.158596	1	0.0995467	1	-0.219367	1	0.128426	1	0.00341501	0.980291	FALSE	FALSE	0.0294752	1.69091e-23	FALSE	FALSE	FALSE	FALSE	FALSE	FALSE	FALSE	FALSE
Gtf3c2	-0.0974579	1	-0.107213	1	-0.0618884	1	0.105851	1	-0.132456	1	0.0168151	1	-0.0663774	1	-0.0304493	1	-0.0791093	1	-0.0217965	4.17802e-10	0.0464891	1	-0.18352	1	-0.0413814	1	-0.0746876	1	-0.0366701	1	-0.00287424	1	0.136915	1	-0.10976	1	-0.0560682	1	0.152056	1	-0.103302	1	-0.0355659	0.420153	FALSE	FALSE	-0.0279051	9.43146e-52	FALSE	FALSE	FALSE	FALSE	FALSE	FALSE	FALSE	FALSE
Gtf3c3	-0.0947943	1	-0.0180788	1	-0.0302052	1	0.230676	1	0.184563	1	0.140648	1	0.153513	1	0.105683	1	0.168821	1	0.043935	0.244803	0.111394	1	0.00336433	1	0.160404	1	0.0999244	1	0.17811	1	-0.268919	1	0.154302	1	0.0855787	1	-0.0400759	1	-0.0442333	1	0.0812398	1	0.0669452	1	FALSE	FALSE	0.0618815	1.02833e-12	FALSE	FALSE	FALSE	FALSE	FALSE	FALSE	FALSE	FALSE
Gtf3c4	-0.0666942	1	0.045663	1	0.0179209	1	-0.101571	1	0.0529509	1	0.0156115	1	-0.0178958	1	0.0351331	1	-0.0516313	1	-0.0234022	1.1219e-09	0.0559944	1	-0.0318156	1	-0.0364301	1	-0.0394204	1	0.105095	1	-0.0462426	1	0.0949175	1	0.05546	1	-0.0484192	1	-0.0392697	1	-0.11497	1	-0.00661977	0.505223	FALSE	FALSE	0.0190811	1.33846e-22	FALSE	FALSE	FALSE	FALSE	FALSE	FALSE	FALSE	FALSE
Gtf3c5	-0.0183125	1	-0.0642847	1	0.0768752	1	-0.029646	1	0.169295	1	0.00195713	1	-0.0174007	1	0.313728	1	0.124624	1	0.0154002	0.000472017	0.027337	1	0.00813635	1	0.0615216	1	0.0282852	1	-0.0449401	1	0.0788144	1	0.00960356	1	-0.0909904	1	-0.00706627	1	-0.0589069	1	0.0233911	1	0.0289248	0.999948	FALSE	FALSE	0.0279714	4.34263e-09	FALSE	FALSE	FALSE	FALSE	FALSE	FALSE	FALSE	FALSE
Gtf3c6	0.0146713	1	-0.19517	1	0.0378937	1	0.122046	1	-0.0159439	1	0.0705259	1	0.0404157	1	0.213321	1	0.0981961	1	0.0567994	1	0.0973187	1	0.137042	1	0.271872	1	-0.0393313	1	0.0685419	1	0.162861	1	-0.0353827	1	-0.0992842	1	0.03873	1	0.0629159	1	-0.072184	1	0.0493264	1	FALSE	FALSE	0.0792542	0.295882	FALSE	FALSE	FALSE	FALSE	FALSE	FALSE	FALSE	FALSE
Gtpbp4	-0.228823	1	-0.27636	1	0.0898898	1	-0.184113	1	-0.301493	1	-0.0411347	1	-0.134508	1	0.0308663	1	-0.125666	1	-0.00159996	1	-0.135932	1	-0.135598	1	-0.219877	1	-0.145391	1	-0.0883403	1	0.00845998	1	-0.130487	1	-0.138196	1	-0.17516	1	0.0149266	1	-0.0043217	1	-0.110612	1	FALSE	FALSE	0.046634	1	FALSE	FALSE	FALSE	FALSE	FALSE	FALSE	FALSE	FALSE
Gtpbp6	0.198039	1	0.199399	1	0.139216	1	-0.0249357	1	0.208977	1	-0.0334819	1	0.0338762	1	-0.206117	1	-0.158572	1	-0.0124842	1.2397e-06	-0.108526	0.354817	-0.118834	1	-0.0968707	1	-0.0506122	1	-0.0739244	1	-0.221215	1	-0.191713	1	0.0994881	1	-0.0557446	1	-0.0217406	1	0.109429	1	-0.0183975	0.931304	FALSE	FALSE	0.00980304	1.67935e-31	FALSE	FALSE	FALSE	FALSE	FALSE	FALSE	FALSE	FALSE
Gtpbp8	-0.0913515	1	-0.0509331	1	-0.053764	1	-0.0494626	1	-0.100967	1	-0.0203221	1	-0.129311	0.0877152	0.0536418	1	0.0330926	1	-0.0233926	2.56254e-12	0.0117478	1	0.028777	1	0.0250319	1	0.0388425	1	0.360599	1	-0.154086	1	0.0250418	1	-0.0281449	1	0.00165405	1	-0.05427	1	-0.0139216	1	-0.00911893	0.0488914	FALSE	FALSE	-0.00914254	2.69994e-47	FALSE	FALSE	FALSE	FALSE	FALSE	FALSE	FALSE	FALSE
Guf1	-0.224143	1	-0.119408	1	-0.0545862	1	-0.0531202	1	-0.284365	1	0.04107	1	0.0247603	1	-0.016111	1	-0.155758	1	-0.0135392	1.83335e-11	-0.0697404	1	-0.0643577	1	-0.233018	1	-0.0882994	1	0.0826701	1	-0.225086	1	-0.0319113	1	-0.0574052	1	-0.0646453	1	0.0393654	1	-0.0372979	1	-0.076425	0.200312	FALSE	FALSE	-0.0129907	1.41365e-50	FALSE	FALSE	FALSE	FALSE	FALSE	FALSE	FALSE	FALSE
Guk1	0.0288046	1	-0.120679	1	0.00871028	1	-0.117619	1	-0.117034	1	-0.0249668	1	-0.0302186	1	-0.263229	1	0.107367	1	-0.00122954	1	-0.0875171	1	-0.0663	1	-0.173245	1	-0.164085	1	-0.0999338	1	0.344723	1	0.123114	1	0.191041	1	-0.102708	1	0.29801	1	-0.0909977	1	-0.0170473	1	FALSE	FALSE	0.0340642	0.000460815	FALSE	FALSE	FALSE	FALSE	FALSE	FALSE	FALSE	FALSE
Gusb	-0.0303811	1	0.0637556	1	0.190595	1	-0.312477	1	0.135362	1	0.0659741	1	0.0435931	1	-0.0418356	1	-0.0798077	1	-0.0542692	1.60095e-12	0.0741855	1	-0.0234298	1	0.0611519	1	0.0664367	1	-0.0700319	1	0.0413127	1	0.0798756	1	0.0120423	1	-0.218878	1	-0.112904	1	-0.0809761	1	-0.00908127	0.0963231	FALSE	FALSE	-0.0386873	1.08069e-62	FALSE	FALSE	FALSE	FALSE	FALSE	FALSE	FALSE	FALSE
Gxylt1	0.132739	1	-0.0868814	1	0.010864	1	-0.135074	1	0.0172625	1	0.0622815	1	0.0315269	1	0.0695669	1	0.0637625	1	-0.0119136	2.06546e-09	0.00549449	1	-0.114849	1	-0.000778484	1	0.117436	1	-0.0735855	1	-0.144539	1	-0.0950879	1	-0.115203	1	0.0672283	1	-0.100112	1	0.0360942	1	-0.0125603	0.559278	FALSE	FALSE	0.0272694	5.07447e-22	FALSE	FALSE	FALSE	FALSE	FALSE	FALSE	FALSE	FALSE
Gyg	-0.128828	1	0.0475394	1	-0.19544	1	-0.281161	0.67936	0.110942	1	0.0980629	1	-0.151709	0.987078	0.1837	1	0.0452469	1	-0.0234374	7.67152e-08	-0.040338	1	-0.00780928	1	0.0051732	1	0.00118316	1	-0.159661	1	-0.00868382	1	0.00975523	1	-0.00913884	1	0.0891052	1	-0.175341	1	0.100919	1	-0.0233294	0.820211	FALSE	FALSE	-0.0506552	1.52114e-65	FALSE	FALSE	FALSE	FALSE	FALSE	FALSE	FALSE	FALSE
Gys1	0.219016	1	0.00120359	1	-0.132279	1	-0.0952395	1	-0.236967	1	0.0473003	1	0.0671982	1	-0.0827705	1	-0.0737984	1	0.0309423	0.0001437	0.0135054	1	-0.0623275	1	-0.0340781	1	-0.0540005	1	-0.0276857	1	0.0510425	1	0.0140517	1	-0.16656	1	0.0625289	1	-0.337484	1	0.0287054	1	-0.036557	0.999646	FALSE	FALSE	0.0518453	4.79042e-15	FALSE	FALSE	FALSE	FALSE	FALSE	FALSE	FALSE	FALSE
Gzf1	0.0985463	1	-0.190094	1	-0.0674078	1	0.121758	1	-0.0813691	1	0.0751761	1	0.0427615	1	0.0997362	1	-0.113206	1	0.0391754	0.115819	0.016804	1	0.0973301	1	-0.0194689	1	0.0461856	1	-0.00187027	1	0.266291	1	-0.148073	1	0.044402	1	0.0223406	1	0.0393867	1	-0.0701736	1	0.0151538	1	FALSE	FALSE	0.0638192	2.87475e-08	FALSE	FALSE	FALSE	FALSE	FALSE	FALSE	FALSE	FALSE
H1f0	0.0330222	1	0.127711	1	-0.00198419	1	0.309518	1	0.766424	1	-0.0955031	1	0.171972	1	0.0894	1	0.236076	1	0.235092	1	0.274658	1	0.0993596	1	0.25048	1	0.299926	1	-0.12614	1	-0.338515	1	0.11545	1	-0.00573008	1	0.323604	1	0.288141	1	-0.0888727	1	0.141147	1	FALSE	FALSE	0.141717	1	FALSE	FALSE	FALSE	FALSE	FALSE	FALSE	FALSE	FALSE
H1fx	-0.0685588	1	-0.275487	1	0.148332	1	0.0169972	1	-0.0374133	1	-0.0288182	1	0.466692	1	-0.225028	1	-0.0215128	1	0.0820874	1	0.285747	1	-0.217507	1	0.00268711	1	0.129492	1	0.379248	1	0.189063	1	-0.0629756	1	0.316814	1	0.20473	1	0.216438	1	-0.0425535	1	0.0694512	1	FALSE	FALSE	-0.0141937	3.77442e-24	FALSE	FALSE	FALSE	FALSE	FALSE	FALSE	FALSE	FALSE
H2-Ke6	-0.0910318	1	0.0990313	1	0.0154141	1	-0.198703	1	-0.134471	1	-0.0100358	1	-0.0217944	1	-0.0760389	1	-0.027313	1	-0.0434728	3.35071e-16	-0.103473	1	-0.00613632	1	0.181869	1	0.00457902	1	-0.0951574	1	-0.135527	1	0.139716	1	-0.193197	1	-0.115559	1	-0.0310813	1	-0.194602	1	-0.0493802	0.00320559	FALSE	FALSE	-0.0690545	5.01649e-105	FALSE	FALSE	FALSE	FALSE	FALSE	FALSE	FALSE	FALSE
H2-M3	0.0599729	1	-0.157745	1	-0.0134669	1	-0.00287943	1	0.0581039	1	0.00260731	1	-0.0795847	1	-0.145254	1	-0.0865137	1	-0.0379001	9.31523e-11	0.108523	1	-0.0646832	1	0.142489	1	-0.0328241	1	0.0653517	1	-0.0753914	1	-0.258432	1	-0.118514	1	0.10013	1	-0.153027	1	-0.144025	1	-0.0396696	0.303139	FALSE	FALSE	-0.027619	1.49233e-47	FALSE	FALSE	FALSE	FALSE	FALSE	FALSE	FALSE	FALSE
H2-Q6	0.508724	0.000324233	0.364967	1	-0.030712	1	0.145738	1	0.30929	1	0.194521	1	0.318822	1	0.541325	1	0.183572	1	0.0973313	1	0.370382	0.0295116	0.0852216	1	0.152024	1	0.0368154	1	0.274429	1	0.175478	1	-0.00433547	1	0.15092	1	0.293723	1	0.144547	1	0.179024	1	0.213896	0.9921	FALSE	FALSE	0.0939505	1	FALSE	FALSE	FALSE	FALSE	FALSE	FALSE	FALSE	FALSE
H2-T22	0.506881	1	0.248641	1	-0.0263271	1	-0.00596502	1	-0.0626639	1	0.201699	1	0.162046	1	0.482662	1	0.0417055	1	0.114323	1	0.196191	1	0.272222	1	0.185887	1	0.132852	1	0.255935	1	0.406261	1	0.37838	1	0.441202	1	0.36001	1	0.308227	1	0.205076	1	0.228821	1	FALSE	FALSE	0.10622	1	FALSE	FALSE	FALSE	FALSE	FALSE	FALSE	FALSE	FALSE
H2-T23	0.449063	1	0.358778	1	0.0162525	1	0.10207	1	0.23982	1	0.110213	1	0.147285	1	0.230632	1	0.104116	1	0.0730522	1	0.328374	1	0.0621309	1	0.183822	1	0.130747	1	0.0936994	1	0.597273	1	0.0864125	1	-0.0814168	1	0.203881	1	-0.103191	1	0.158849	1	0.166279	1	FALSE	FALSE	0.183119	1	FALSE	FALSE	FALSE	FALSE	FALSE	FALSE	FALSE	FALSE
H2afj	0.0523285	1	0.19474	1	0.130995	1	-0.302116	1	0.159937	1	0.206721	1	-0.0542628	1	0.381543	1	0.13647	1	0.00115481	1	0.142275	1	0.152939	1	0.0239252	1	0.169788	1	0.188174	1	-0.110489	1	-0.0358909	1	-0.142242	1	-0.237432	1	0.137606	1	-0.176147	1	0.0485722	1	FALSE	FALSE	0.101702	1	FALSE	FALSE	FALSE	FALSE	FALSE	FALSE	FALSE	FALSE
H2afx	-0.140624	1	-0.109147	1	-0.130252	1	-0.159762	1	-0.0357069	1	-0.243758	1	-0.097041	1	0.0917442	1	0.0363787	1	0.00160882	1	0.0627997	1	-0.0995541	1	0.145659	1	0.0230817	1	-0.366662	1	-0.0415582	1	-0.115219	1	-0.165062	1	-0.130098	1	-0.306876	1	-0.087665	1	-0.0889387	1	FALSE	FALSE	-0.0552694	1.40883e-33	FALSE	FALSE	FALSE	FALSE	FALSE	FALSE	FALSE	FALSE
H2afy	0.0110133	1	0.0124117	1	-0.177359	1	-0.308374	1	0.349641	1	-0.0713546	1	-0.0780224	1	-0.294933	1	-0.0841785	1	-0.00318569	1	-0.00174907	1	-0.281277	1	0.0284468	1	-0.115646	1	-0.253599	1	0.364123	1	-0.0162214	1	-0.0601758	1	-0.089725	1	-0.00621183	1	0.058392	1	-0.0484754	1	FALSE	FALSE	-0.0133906	0.00738818	FALSE	FALSE	FALSE	FALSE	FALSE	FALSE	FALSE	FALSE
H3f3a	0.229438	1	-0.111694	1	0.247621	1	0.137806	1	0.0691784	1	-0.114801	1	-0.010682	1	-0.142679	1	-0.0227806	1	-0.0346676	1	0.174581	1	-0.104187	1	0.0177252	1	-0.106322	1	0.0853596	1	-0.0543979	1	-0.014773	1	0.281106	1	0.137702	1	0.055735	1	-0.153862	1	0.0269241	1	FALSE	FALSE	0.116738	1.62474e-10	FALSE	FALSE	FALSE	FALSE	FALSE	FALSE	FALSE	FALSE
H3f3b	0.0672446	1	-0.0285028	1	-0.105442	1	0.219482	1	-0.142315	1	-0.13638	1	0.380505	0.493996	-0.183868	1	0.108888	1	0.0575764	1	0.101929	1	0.183388	1	-0.112354	1	-0.058218	1	0.0218075	1	-0.0982319	1	-0.0429168	1	0.0478395	1	0.185052	1	-0.188719	1	-0.0488083	1	0.010855	1	FALSE	FALSE	0.0555819	1	FALSE	FALSE	FALSE	FALSE	FALSE	FALSE	FALSE	FALSE
H60b	0.0301581	1	0.0205797	1	0.0518019	1	0.0323026	1	0.0954804	1	0.0701273	1	0.0737558	1	0.0160854	1	-0.020379	1	0.0287799	0.000112549	-0.0321377	1	0.0389372	1	0.0126522	1	0.0242135	1	-0.0349924	1	0.0138512	1	0.0886185	1	-0.0446558	1	-0.0304983	1	-0.124409	1	0.0755548	1	0.0183727	0.999501	FALSE	FALSE	0.0778494	4.33317e-05	FALSE	FALSE	FALSE	FALSE	FALSE	FALSE	FALSE	FALSE
Habp4	-0.0425746	1	0.0925211	1	0.0303545	1	0.0256099	1	-0.0490071	1	0.10087	1	-0.0215483	1	0.117502	1	-0.0234505	1	-0.0062318	1.48254e-06	0.0132379	1	0.0933802	1	-0.0249578	1	0.0404764	1	0.211222	1	-0.010388	1	-0.0297338	1	0.0814849	1	0.0112759	1	0.0624464	1	-0.0445146	1	0.0299035	0.966658	FALSE	FALSE	0.00487577	2.97096e-33	FALSE	FALSE	FALSE	FALSE	FALSE	FALSE	FALSE	FALSE
Hacd1	-0.153065	1	-0.128865	1	-0.0934983	1	-0.107071	1	-0.0321746	1	0.0230427	1	-0.0250562	1	0.00179684	1	0.128705	1	0.0212345	1	-0.0259518	1	0.166677	1	0.050411	1	-0.00421015	1	0.0246014	1	-0.0496606	1	0.06018	1	-0.317775	1	0.163204	1	0.10072	1	-0.128032	1	-0.015466	1	FALSE	FALSE	0.141723	1	FALSE	FALSE	FALSE	FALSE	FALSE	FALSE	FALSE	FALSE
Hacd2	-0.00440843	1	-0.28749	1	-0.423689	1	-0.0389817	1	-0.294124	1	-0.139089	0.5938	-0.217799	1	-0.185459	1	0.0539367	1	-0.0540688	9.71393e-19	-0.0733715	1	0.0290428	1	-0.0870765	1	-0.17241	0.0333952	-0.043283	1	0.155763	1	0.182386	1	0.198527	1	0.0171429	1	0.0496484	1	-0.152387	1	-0.0708186	1.90296e-05	FALSE	FALSE	-0.14594	3.78919e-142	FALSE	FALSE	FALSE	FALSE	FALSE	FALSE	FALSE	FALSE
Hacd3	0.0478546	1	-0.00549165	1	-0.0386283	1	-0.149389	1	0.370892	1	0.0538209	1	-0.118371	1	0.0178163	1	-0.00523003	1	-0.0207519	1.04604e-10	0.0129163	1	0.031409	1	0.106804	1	0.0500473	1	-0.0184095	1	0.180938	1	0.0286043	1	0.314326	1	-0.00545391	1	0.0811471	1	0.00253876	1	0.0446375	0.311489	FALSE	FALSE	-0.00505509	1.1876e-41	FALSE	FALSE	FALSE	FALSE	FALSE	FALSE	FALSE	FALSE
Hace1	-0.0619695	1	-0.106512	1	0.0402455	1	-0.138946	1	0.0147806	1	0.0796846	1	-0.0906768	1	-0.0488881	1	-0.0321487	1	-0.0317094	2.24072e-13	-0.0109415	1	-0.0573755	1	-0.0697108	1	0.00115717	1	-0.0957791	1	-0.0590623	1	0.0484447	1	-0.116441	1	-0.136817	1	-0.000352646	1	-0.0233289	1	-0.0426832	0.0488358	FALSE	FALSE	-0.0290433	1.76994e-61	FALSE	FALSE	FALSE	FALSE	FALSE	FALSE	FALSE	FALSE
Hadh	0.0108232	1	0.0197441	1	-0.108058	1	-0.0815798	1	0.149423	1	0.0858717	1	0.0350024	1	0.219403	1	-0.025683	1	0.0319407	1	0.142139	1	0.0215035	1	0.255404	1	0.112552	1	0.105413	1	-0.127276	1	0.23105	1	0.143339	1	0.131288	1	-0.0931749	1	0.0665691	1	0.0631283	1	FALSE	FALSE	0.0728529	1	FALSE	FALSE	FALSE	FALSE	FALSE	FALSE	FALSE	FALSE
Hadha	0.0497365	1	-0.334538	1	0.22794	1	0.157405	1	-0.0724616	1	0.0697324	1	0.058886	1	-0.220558	1	0.199791	1	0.02953	1	0.074152	1	0.0492239	1	0.111486	1	0.239097	1	0.26449	1	0.010871	1	0.0693739	1	0.268461	1	0.109278	1	0.110692	1	0.0906157	1	0.0744382	1	FALSE	FALSE	0.0555797	1	FALSE	FALSE	FALSE	FALSE	FALSE	FALSE	FALSE	FALSE
Hadhb	-0.0131412	1	-0.0831155	1	-0.229676	1	-0.190884	1	0.00515063	1	0.0920183	1	-0.00340156	1	0.307422	1	0.190901	1	-0.0144966	3.62193e-07	-0.0502338	1	-0.0633697	1	0.295782	1	-0.111801	1	0.0648181	1	-0.261927	1	2.05908e-05	1	-0.186286	1	0.109598	1	0.055546	1	0.0126035	1	-0.0035463	0.923893	FALSE	FALSE	-0.0591658	1.20832e-62	FALSE	FALSE	FALSE	FALSE	FALSE	FALSE	FALSE	FALSE
Hagh	0.155524	1	-0.197029	1	-0.0669253	1	0.337487	1	0.00767295	1	-0.0534771	1	-0.160964	1	0.0523696	1	-0.080812	1	0.024881	0.0186447	-0.0622672	1	-0.122037	1	0.22437	1	-0.00259277	1	0.0554533	1	-0.0608568	1	-0.244258	1	-0.191372	1	-0.108415	1	-0.0847313	1	-0.0431106	1	-0.0295757	1	FALSE	FALSE	-0.0597291	2.91661e-59	FALSE	FALSE	FALSE	FALSE	FALSE	FALSE	FALSE	FALSE
Haghl	0.0764844	1	0.0661812	1	-0.014351	1	0.119348	1	0.027249	1	0.252999	1	0.102745	1	0.0021674	1	0.0560209	1	0.0508482	1	0.0343044	1	-0.0071271	1	0.0622048	1	0.0799919	1	-0.129084	1	0.14438	1	0.0508113	1	0.219524	1	0.0939952	1	-0.0516097	1	0.162661	1	0.0666544	1	FALSE	FALSE	0.017042	8.30099e-29	FALSE	FALSE	FALSE	FALSE	FALSE	FALSE	FALSE	FALSE
Hamp2	0.0117782	1	0.0990726	1	0.0413339	1	-0.155724	1	0.00147765	1	0.00713494	1	-0.0179699	1	0.0369983	1	0.0351541	1	-0.0101404	1.83898e-10	0.0831722	1	0.18094	1	0.0633798	1	0.0284441	1	-0.0154314	1	0.0409646	1	0.168287	1	-0.0599763	1	0.120838	1	-0.0290685	1	-0.0409411	1	0.0280821	0.353879	FALSE	FALSE	0.0467012	1.83885e-12	FALSE	FALSE	FALSE	FALSE	FALSE	FALSE	FALSE	FALSE
Hars	-0.0438561	1	0.131225	1	-0.133316	1	-0.172743	1	0.100279	1	-0.0224041	1	0.021299	1	-0.0385035	1	-0.319781	0.21452	0.0077565	0.0548278	-0.00667028	1	0.150738	1	0.110012	1	-0.148272	1	-0.0491991	1	-0.00361091	1	-0.0626417	1	0.282434	1	0.0917491	1	0.0319152	1	-0.180173	1	-0.0120839	1	FALSE	FALSE	0.00690968	5.33178e-24	FALSE	FALSE	FALSE	FALSE	FALSE	FALSE	FALSE	FALSE
Has2	-0.242757	1	0.0410009	1	-0.104902	1	-0.0636753	1	0.187169	1	0.100121	1	-0.0289859	1	0.452147	1	-0.0428018	1	-0.210383	5.60558e-29	-0.230539	1	-0.256974	1	-0.341393	1	-0.0498342	1	-0.0896384	1	-0.16868	1	-0.119259	1	-0.282351	1	-0.148496	1	-0.718899	0.580403	0.0149888	1	-0.109721	4.14669e-11	FALSE	FALSE	-0.110365	2.34913e-56	FALSE	FALSE	FALSE	FALSE	FALSE	FALSE	FALSE	FALSE
Haspin	-0.0149531	1	-0.125346	1	0.031376	1	0.0116122	1	0.015006	1	-0.0426396	1	-8.91946e-05	1	-0.0303843	1	-0.00074093	1	0.0112904	0.000370638	-0.0257965	1	-0.0610376	1	0.0484488	1	-0.00268932	1	0.0156591	1	-0.214096	1	-0.0609667	1	0.108043	1	-0.0402514	1	-0.0119691	1	-0.0104341	1	-0.0190456	0.999921	FALSE	FALSE	-0.00568444	4.02764e-32	FALSE	FALSE	FALSE	FALSE	FALSE	FALSE	FALSE	FALSE
Hat1	-0.0231026	1	-0.230287	1	-0.092593	1	0.122486	1	-0.137506	1	-0.15153	1	0.00880221	1	-0.26523	1	0.0705643	1	-0.00942482	1	0.0820228	1	-0.145805	1	-0.134133	1	0.1122	1	-0.0354784	1	-0.212762	1	-0.0330423	1	-0.0363624	1	-0.215461	1	0.0332038	1	-0.0412681	1	-0.0635574	1	FALSE	FALSE	0.0468408	0.000393663	FALSE	FALSE	FALSE	FALSE	FALSE	FALSE	FALSE	FALSE
Haus1	-0.27915	1	-0.250221	1	-0.0182028	1	-0.0953762	1	0.040524	1	-0.0502736	1	0.0132238	1	0.0267178	1	-0.0113881	1	0.0521235	0.0447384	-0.0157534	1	-0.086253	1	0.0301916	1	0.121708	1	-0.0019647	1	-0.00659102	1	-0.146216	1	-0.200963	1	0.0270303	1	0.00936307	1	0.0571069	1	-0.0373507	1	FALSE	FALSE	0.0392836	1.01324e-22	FALSE	FALSE	FALSE	FALSE	FALSE	FALSE	FALSE	FALSE
Haus2	0.0566488	1	-0.0928614	1	0.0267844	1	-0.0926414	1	0.15504	1	0.0348147	1	0.0830318	1	0.150284	1	0.0664282	1	0.0405279	0.0193418	0.0851771	1	0.035522	1	0.0171438	1	0.0465561	1	-0.0585994	1	0.114628	1	-0.0915187	1	0.000515711	1	-0.00821883	1	-0.0692216	1	0.0696338	1	0.0271274	1	FALSE	FALSE	0.0640259	0.0307265	FALSE	FALSE	FALSE	FALSE	FALSE	FALSE	FALSE	FALSE
Haus3	-0.253831	1	-0.31134	1	-0.151774	1	0.0169855	1	0.0538273	1	0.0275081	1	-0.0487076	1	0.030656	1	-0.271459	0.0812356	-0.0510099	9.45358e-11	-0.0479554	1	-0.121338	1	0.0149966	1	-0.142351	1	-0.000681628	1	-0.510454	1	0.177857	1	-0.120906	1	-0.0989855	1	0.0677159	1	-0.107233	1	-0.0880228	0.156538	FALSE	FALSE	-0.0452531	4.18514e-50	FALSE	FALSE	FALSE	FALSE	FALSE	FALSE	FALSE	FALSE
Haus4	-0.0105373	1	-0.0355433	1	0.0358286	1	-0.0291161	1	0.119137	1	0.0105197	1	-0.0519099	1	-0.251985	1	0.00633922	1	0.0303545	0.000129514	0.0414979	1	0.0510364	1	0.0827424	1	0.0574592	1	0.23275	1	-0.122123	1	-0.0337374	1	-0.0532163	1	-0.0359798	1	0.0165915	1	-0.0162239	1	0.00208971	0.99959	FALSE	FALSE	0.0203273	3.30756e-23	FALSE	FALSE	FALSE	FALSE	FALSE	FALSE	FALSE	FALSE
Haus6	-0.131071	1	0.152376	1	0.0666836	1	0.0936391	1	-0.112761	1	0.00972756	1	-0.0706454	1	0.0601931	1	-0.0885512	1	0.00341044	2.55016e-05	0.00150231	1	0.000700397	1	-0.0509867	1	0.0837254	1	0.0303982	1	0.128628	1	0.0944257	1	-0.0127249	1	0.0883259	1	-0.00379281	1	-0.00464965	1	0.0161215	0.996973	FALSE	FALSE	-0.026207	4.83797e-58	FALSE	FALSE	FALSE	FALSE	FALSE	FALSE	FALSE	FALSE
Haus7	0.102602	1	0.304633	1	-0.134119	1	0.0335106	1	-0.0311268	1	0.112551	1	0.0649834	1	0.358436	1	-0.125332	1	0.0341164	1	0.0467323	1	-0.0086975	1	0.10439	1	0.0115646	1	0.208942	1	-0.0379434	1	0.124487	1	0.276325	1	0.0173116	1	0.117977	1	0.0282929	1	0.0766493	1	FALSE	FALSE	0.0865034	0.00220762	FALSE	FALSE	FALSE	FALSE	FALSE	FALSE	FALSE	FALSE
Haus8	-0.146085	1	0.0792041	1	0.0390843	1	-0.212357	1	0.113969	1	0.0115805	1	0.00912348	1	-0.118371	1	-0.00292094	1	-0.00916282	5.43148e-06	0.0404813	1	0.152972	1	0.0659307	1	-0.024711	1	-0.0853997	1	0.0312522	1	-0.0679425	1	0.173621	1	-0.121845	1	-0.0059	1	-0.0800308	1	-0.00750036	0.987158	FALSE	FALSE	-0.0406342	5.10398e-58	FALSE	FALSE	FALSE	FALSE	FALSE	FALSE	FALSE	FALSE
Hax1	0.0318945	1	0.226455	1	0.198249	1	0.00114274	1	-0.0375652	1	-0.236803	1	-0.0238556	1	-0.174905	1	0.0310737	1	0.00154498	0.58868	0.0146377	1	-0.109341	1	0.115579	1	-0.142365	1	-0.0589607	1	-0.198407	1	0.325369	1	0.000380314	1	0.0968219	1	-0.256521	1	0.0713722	1	-0.00591444	1	FALSE	FALSE	0.0250069	2.49143e-05	FALSE	FALSE	FALSE	FALSE	FALSE	FALSE	FALSE	FALSE
Hbegf	-0.0800968	1	0.221915	1	0.342908	1	-0.176095	1	-0.261739	1	0.0109147	1	-0.284087	1	0.148671	1	-0.327295	1	0.141565	1	-0.0212756	1	-0.466248	1	0.294474	1	0.00660562	1	-0.0284577	1	0.261697	1	-0.0488785	1	-0.312753	1	0.120072	1	0.232551	1	0.118388	1	-0.00510301	1	FALSE	FALSE	0.0930521	0.0222927	FALSE	FALSE	FALSE	FALSE	FALSE	FALSE	FALSE	FALSE
Hbp1	0.0076146	1	0.140356	1	0.0165341	1	-0.0375833	1	-0.0372937	1	0.124629	1	0.13756	1	-0.115578	1	0.228674	1	-0.0137488	4.20374e-12	-0.00452027	1	-0.124727	1	-0.145426	1	-0.0113924	1	0.163413	1	-0.254277	1	-0.0980752	1	0.0269693	1	-0.0130562	1	-0.240829	1	0.17112	1	-0.00379223	0.13069	FALSE	FALSE	0.073413	1.16398e-11	FALSE	FALSE	FALSE	FALSE	FALSE	FALSE	FALSE	FALSE
Hbs1l	0.0758788	1	-0.0991918	1	0.0326638	1	-0.197693	1	-0.0385803	1	-0.0277905	1	-0.0424511	1	-0.294133	1	-0.0383011	1	-0.0484556	1.11052e-20	-0.105931	1	0.110413	1	0.02394	1	-0.00122376	1	-0.0523338	1	-0.0356467	1	-0.106683	1	0.11651	1	0.110189	1	0.00531455	1	-0.250682	1	-0.0411518	1.38471e-05	FALSE	FALSE	-0.074623	4.81397e-96	FALSE	FALSE	FALSE	FALSE	FALSE	FALSE	FALSE	FALSE
Hccs	-0.0892189	1	-0.0362004	1	0.0856082	1	-0.22777	1	0.00593216	1	-0.0200547	1	-0.00517277	1	0.0164246	1	-0.2188	0.218429	-0.0180668	3.09123e-09	0.00266476	1	-0.11988	1	0.100138	1	0.0357628	1	-0.0554245	1	0.0325701	1	0.0525793	1	-0.119169	1	-0.123441	1	-0.0306768	1	0.0705127	1	-0.0315086	0.460945	FALSE	FALSE	-0.0589225	1.91665e-91	FALSE	FALSE	FALSE	FALSE	FALSE	FALSE	FALSE	FALSE
Hcfc1	0.207867	1	-0.161753	1	0.095529	1	0.0614425	1	-0.0200269	1	0.0532736	1	-0.0575029	1	-0.226831	1	0.174562	1	0.0417679	0.635019	0.000919884	1	0.0703652	1	0.222519	1	0.135248	1	-0.0141219	1	-0.133857	1	0.25291	1	-0.0120933	1	0.0963657	1	0.169125	1	0.198587	1	0.0549664	1	FALSE	FALSE	0.0451635	2.11706e-14	FALSE	FALSE	FALSE	FALSE	FALSE	FALSE	FALSE	FALSE
Hcfc1r1	0.375743	1	-0.00791229	1	0.344163	1	0.125133	1	-0.191241	1	0.151172	1	0.221978	1	-0.305551	1	-0.0907261	1	0.0934212	1	0.0375655	1	0.00400435	1	0.0262042	1	-0.00674906	1	-0.0500541	1	-0.0283754	1	0.488798	1	0.166593	1	0.33333	1	0.0824614	1	0.281738	1	0.0976998	1	FALSE	FALSE	-0.0353715	0.000176539	FALSE	FALSE	FALSE	FALSE	FALSE	FALSE	FALSE	FALSE
Hdac1	-0.0961687	1	0.160452	1	0.005431	1	0.0535695	1	0.312926	1	0.0347359	1	0.0917372	1	0.109115	1	0.107186	1	0.0181326	0.00263337	-0.0254952	1	-0.12343	1	0.0337861	1	-0.0408483	1	0.0846609	1	0.142564	1	-0.203891	1	0.306712	1	0.0166258	1	-0.0226909	1	0.0356464	1	0.0476551	0.999999	FALSE	FALSE	-0.104572	5.90375e-75	FALSE	FALSE	FALSE	FALSE	FALSE	FALSE	FALSE	FALSE
Hdac2	0.122903	1	-0.258591	1	-0.230415	1	-0.176004	1	-0.275322	1	-0.0456827	1	-0.141921	1	-0.250699	1	-0.09069	1	-0.135787	5.51155e-33	-0.191555	0.0439554	-0.130443	1	-0.0600394	1	-0.107572	1	-0.236324	1	-0.123908	1	-0.0765193	1	0.13091	1	-0.0360498	1	-0.232086	1	-0.191464	1	-0.130346	7.95483e-15	FALSE	FALSE	-0.181068	3.80898e-160	FALSE	FALSE	FALSE	FALSE	FALSE	FALSE	FALSE	FALSE
Hdac3	-0.0136133	1	-0.0672803	1	0.0591434	1	0.0970555	1	-0.0408876	1	-0.0774929	1	-0.0549969	1	-0.0772105	1	-0.0996577	1	-0.0714598	2.70204e-16	-0.0698486	1	-0.143676	1	-0.207615	1	-0.205786	0.0733756	-0.0675161	1	0.017387	1	0.104496	1	-0.264266	1	-0.0926422	1	-0.0189972	1	-0.0505019	1	-0.0640651	0.000811171	FALSE	FALSE	-0.0716589	5.63205e-81	FALSE	FALSE	FALSE	FALSE	FALSE	FALSE	FALSE	FALSE
Hdac4	0.0105919	1	-0.00829652	1	0.0756388	1	-0.1298	1	0.301024	1	0.0168417	1	0.0357008	1	0.0901021	1	-0.0563193	1	-0.0137077	6.73765e-12	-0.00612972	1	-0.0868243	1	0.0755505	1	0.00529982	1	0.094839	1	-0.166093	1	0.168815	1	-0.0998818	1	-0.0145999	1	-0.225073	1	0.10579	1	0.0082604	0.150622	FALSE	FALSE	0.00286594	3.54933e-40	FALSE	FALSE	FALSE	FALSE	FALSE	FALSE	FALSE	FALSE
Hdac5	0.0601582	1	-0.0906554	1	0.0587977	1	0.144419	1	-0.160789	1	-0.0456809	1	0.101092	1	-0.0794169	1	0.0304537	1	0.0541185	0.0440927	0.168546	1	-0.00366324	1	0.117148	1	0.123809	1	0.105717	1	-0.121318	1	0.291302	1	0.0143988	1	0.108521	1	-0.0485459	1	0.0309136	1	0.0409203	1	FALSE	FALSE	0.107517	1	FALSE	FALSE	FALSE	FALSE	FALSE	FALSE	FALSE	FALSE
Hdac6	0.212752	1	-0.0567919	1	-0.0896923	1	-0.187711	1	-0.170093	1	0.141121	1	-0.0495377	1	-0.0341315	1	0.0797724	1	-0.0203251	3.28516e-14	0.026188	1	-0.000216	1	0.132412	1	0.0162625	1	-0.0970968	1	0.338995	1	-0.0280151	1	-0.258854	1	-0.0616058	1	0.0763314	1	-0.00467045	1	-0.0016622	0.0234767	FALSE	FALSE	-0.0151879	8.1893e-58	FALSE	FALSE	FALSE	FALSE	FALSE	FALSE	FALSE	FALSE
Hdac7	-0.106702	1	0.466396	1	0.218016	1	0.238635	1	0.0873751	1	0.1	1	-0.00699438	1	-0.00586813	1	0.0492759	1	0.0605194	1	0.193934	1	0.240141	1	-0.00587678	1	0.18624	1	0.104518	1	0.112986	1	0.203142	1	0.264163	1	0.132758	1	-0.00873696	1	0.204652	1	0.129932	1	FALSE	FALSE	0.127356	1	FALSE	FALSE	FALSE	FALSE	FALSE	FALSE	FALSE	FALSE
Hddc2	0.162984	1	-0.136636	1	0.080757	1	0.163746	1	0.0560523	1	-0.145882	1	-0.197035	1	-0.0202409	1	-0.184977	1	-0.00958027	0.00853282	0.0654535	1	0.031224	1	-0.0486354	1	-0.073785	1	0.0316168	1	0.00891774	1	-0.131024	1	-0.0348849	1	-0.040947	1	0.00182013	1	-0.080257	1	-0.023872	1	FALSE	FALSE	-0.0805033	2.75478e-46	FALSE	FALSE	FALSE	FALSE	FALSE	FALSE	FALSE	FALSE
Hdgf	-0.179576	1	0.235925	1	0.0188496	1	-0.313909	1	-0.109408	1	-0.116215	1	-0.300494	1	-0.122468	1	-0.18894	1	0.0132617	1	-0.0964937	1	0.146429	1	0.232976	1	-0.154752	1	-0.125731	1	0.0117596	1	0.0170369	1	-0.0142368	1	-0.00439655	1	0.0886925	1	-0.190985	1	-0.0548892	1	FALSE	FALSE	-0.044447	0.0134686	FALSE	FALSE	FALSE	FALSE	FALSE	FALSE	FALSE	FALSE
Hdgfl2	-0.0595558	1	0.147113	1	-0.131427	1	0.140339	1	-0.376232	1	-0.159137	1	-0.0921959	1	-0.163271	1	-0.0259584	1	-0.0606466	6.93078e-15	-0.0696813	1	-0.0930206	1	0.171797	1	-0.0599087	1	-0.146841	1	0.190158	1	-0.0620039	1	-0.33661	1	-0.180069	1	-0.128816	1	-0.194762	1	-0.0805109	0.0123843	FALSE	FALSE	-0.0900319	8.83272e-77	FALSE	FALSE	FALSE	FALSE	FALSE	FALSE	FALSE	FALSE
Hdhd2	-0.0539821	1	0.0128779	1	0.190301	1	0.0101823	1	0.251939	1	0.0653209	1	0.0346837	1	-0.0582877	1	-0.155276	1	-0.0404048	3.64937e-08	-0.0265369	1	-0.0538336	1	-0.0900096	1	-0.0627931	1	0.0234885	1	0.178059	1	0.0617056	1	0.163789	1	0.024065	1	-0.0157622	1	-0.112773	1	0.016512	0.796662	FALSE	FALSE	0.0355416	7.32483e-21	FALSE	FALSE	FALSE	FALSE	FALSE	FALSE	FALSE	FALSE
Hdlbp	0.0399835	1	-0.0956676	1	-0.312144	1	-0.226896	1	-0.124205	1	0.0372325	1	0.037752	1	-0.0413526	1	0.0615826	1	-0.0353019	1	0.0112693	1	-0.0219818	1	-0.193843	1	-0.061103	1	-0.0409448	1	0.00554331	1	-0.110524	1	-0.135156	1	-0.118816	1	0.0397608	1	0.0146546	1	-0.0604837	1	FALSE	FALSE	-0.122822	1.57068e-34	FALSE	FALSE	FALSE	FALSE	FALSE	FALSE	FALSE	FALSE
Heatr1	-0.112044	1	0.214269	1	-0.07765	1	-0.125514	1	-0.104111	1	0.0070153	1	-0.0568954	1	-0.134252	1	-0.147234	1	-0.0122511	3.39676e-07	0.0635389	1	-0.0421106	1	0.0182506	1	-0.106664	1	0.111652	1	0.197668	1	-0.0299915	1	-0.145911	1	0.0178513	1	-0.0280403	1	-0.0523455	1	-0.0259414	0.921331	FALSE	FALSE	0.00769615	3.44108e-32	FALSE	FALSE	FALSE	FALSE	FALSE	FALSE	FALSE	FALSE
Heatr3	0.0189531	1	0.207167	1	0.0119726	1	-0.0424394	1	0.072857	1	0.0438099	1	-0.0142368	1	-0.0380632	1	-0.0229764	1	-0.0157586	6.53237e-06	0.00852236	1	0.129346	1	0.116469	1	0.0400825	1	0.0594084	1	0.173916	1	0.0677345	1	-0.0135033	1	-0.0282902	1	-0.041987	1	-0.035403	1	0.0332181	0.988983	FALSE	FALSE	-0.0233847	1.25276e-43	FALSE	FALSE	FALSE	FALSE	FALSE	FALSE	FALSE	FALSE
Heatr5a	-0.168274	1	-0.0549299	1	-0.0482581	1	-0.0372912	1	-0.0465248	1	0.0553473	1	0.0300613	1	-0.141274	1	-0.0198496	1	-0.0271257	5.37469e-17	0.0538184	1	-0.0447035	1	-0.0674545	1	0.058879	1	-0.0727145	1	-0.0405691	1	-0.00333961	1	-0.107838	1	0.00734398	1	-0.100891	1	-0.0436762	1	-0.0390126	0.00133234	FALSE	FALSE	-0.0211937	1.87756e-52	FALSE	FALSE	FALSE	FALSE	FALSE	FALSE	FALSE	FALSE
Heatr6	0.00458618	1	0.0732166	1	-0.0184372	1	0.251051	1	0.014534	1	0.119789	1	-0.00997446	1	-0.0119694	1	0.103987	1	-0.0116922	5.57749e-07	0.0400148	1	-0.0243957	1	0.0444033	1	-0.0370731	1	-0.175006	1	0.0425019	1	-0.0175175	1	-0.0314156	1	0.0628381	1	-0.0174621	1	-0.0827228	1	0.0152026	0.93967	FALSE	FALSE	-0.0117052	1.99728e-41	FALSE	FALSE	FALSE	FALSE	FALSE	FALSE	FALSE	FALSE
Hebp1	0.127159	1	-0.0979626	1	0.152464	1	-0.0629707	1	0.295546	1	-0.00142933	1	-0.0396508	1	-0.143664	1	0.0626114	1	0.000110035	5.2883e-08	-0.0635464	1	-0.0211735	1	-0.198611	1	-0.0681706	1	0.0810668	1	0.0157399	1	-0.207211	1	0.0360975	1	-0.072987	1	-0.130829	1	-0.190237	1	-0.0251261	0.82204	FALSE	FALSE	-0.000545729	4.41266e-43	FALSE	FALSE	FALSE	FALSE	FALSE	FALSE	FALSE	FALSE
Hebp2	-0.0313337	1	0.125731	1	0.0843743	1	-0.107035	1	0.100222	1	0.0277058	1	-0.0283818	1	0.297334	1	-0.00238423	1	0.0455605	0.035751	0.0437677	1	0.0222839	1	-0.0278151	1	0.0821057	1	0.0442754	1	0.0468301	1	0.0111162	1	0.282538	1	-0.0726443	1	0.0300416	1	-0.113886	1	0.0409717	1	FALSE	FALSE	-0.00159217	9.92049e-46	FALSE	FALSE	FALSE	FALSE	FALSE	FALSE	FALSE	FALSE
Heca	0.0732675	1	-0.0425639	1	-0.168551	1	-0.102929	1	0.208125	1	0.120339	1	0.0321249	1	0.211565	1	-0.0339373	1	0.000132883	1.5796e-09	0.0648077	1	-0.0915358	1	0.135647	1	0.0986399	1	0.00595349	1	-0.223014	1	-0.0122454	1	0.0138806	1	-0.0814082	1	0.0759065	1	-0.0934873	1	0.0090818	0.535468	FALSE	FALSE	0.0318022	3.12862e-22	FALSE	FALSE	FALSE	FALSE	FALSE	FALSE	FALSE	FALSE
Hectd1	0.0320054	1	0.240691	1	-0.183649	1	-0.297074	1	0.129652	1	0.0656211	1	-0.001934	1	-0.157152	1	0.0635733	1	-0.0791263	6.9343e-07	0.0378531	1	0.018065	1	0.151865	1	0.0103185	1	-0.328295	1	0.106675	1	-0.0161213	1	-0.32668	1	0.015517	1	-0.179147	1	0.00299129	1	-0.0330644	0.946694	FALSE	FALSE	-0.074183	2.2063e-29	FALSE	FALSE	FALSE	FALSE	FALSE	FALSE	FALSE	FALSE
Helb	0.0754149	1	0.0968364	1	-0.0404011	1	0.0789714	1	0.113471	1	0.0332829	1	0.0764421	1	-0.133195	1	0.0516422	1	-0.00122047	1.1973e-06	0.0883113	1	0.0948883	1	0.050257	1	0.0398449	1	-0.0178153	1	0.0806445	1	0.0109893	1	-0.00830941	1	-0.034703	1	-0.0403836	1	0.0226701	1	0.0303638	0.961722	FALSE	FALSE	0.00537048	1.99013e-30	FALSE	FALSE	FALSE	FALSE	FALSE	FALSE	FALSE	FALSE
Hells	0.0928562	1	0.129805	1	-0.0516907	1	-0.0762127	1	-0.142957	1	-0.0731335	1	-0.0981595	1	-0.285134	1	-0.0813591	1	-0.0663312	0.000246661	0.022035	1	-0.295417	1	0.115908	1	-0.0570814	1	-0.0216169	1	0.215131	1	-0.105438	1	0.0176914	1	-0.0970164	1	-0.274752	1	0.0411333	1	-0.0519877	0.999844	FALSE	FALSE	-0.0705158	1.49181e-31	FALSE	FALSE	FALSE	FALSE	FALSE	FALSE	FALSE	FALSE
Helz	0.139352	1	-0.102493	1	0.0658361	1	-0.0341442	1	0.105415	1	0.0859427	1	0.0230206	1	-0.0310108	1	0.0472051	1	-0.0153817	4.25006e-07	0.0195747	1	0.00544261	1	0.0217802	1	0.10947	1	-0.13775	1	-0.155406	1	-0.160748	1	0.0112069	1	0.079643	1	-0.192483	1	0.140965	1	0.00121133	0.930031	FALSE	FALSE	0.0750535	7.90578e-05	FALSE	FALSE	FALSE	FALSE	FALSE	FALSE	FALSE	FALSE
Herc1	-0.0488959	1	0.070975	1	0.118772	1	0.031143	1	-0.059871	1	0.0437577	1	-0.123417	1	-0.0139627	1	0.05398	1	-0.0593018	1.30183e-18	-0.0220758	1	0.0939273	1	0.0608805	1	0.0276003	1	-0.0058317	1	0.0425277	1	0.0375138	1	-0.135019	1	-0.111142	1	-0.0797046	1	0.0805689	1	0.000115428	0.000197291	FALSE	FALSE	-0.0252587	6.67152e-57	FALSE	FALSE	FALSE	FALSE	FALSE	FALSE	FALSE	FALSE
Herc2	-0.187971	1	0.0601142	1	-0.0617208	1	-0.190146	1	0.0359875	1	0.104072	1	0.00500109	1	0.139031	1	0.124383	1	-0.0470369	4.77459e-15	0.0606746	1	0.00626537	1	0.107408	1	0.0273871	1	-0.0635869	1	0.070102	1	-0.102292	1	0.0328838	1	-0.0608048	1	-0.00113694	1	-0.108632	1	-0.00238179	0.0105646	FALSE	FALSE	-0.0226177	2.28232e-50	FALSE	FALSE	FALSE	FALSE	FALSE	FALSE	FALSE	FALSE
Herc4	-0.08703	1	-0.129799	1	-0.0182588	1	-0.126331	1	-0.0377801	1	0.0204235	1	-0.00474865	1	0.138998	1	-0.0284653	1	-0.0178234	1.25181e-10	0.0561261	1	-0.0322351	1	0.0360861	1	-0.122159	0.0722155	0.0389138	1	-0.133375	1	-0.0658078	1	-0.104091	1	-0.0248648	1	0.000413395	1	0.0547498	1	-0.0279551	0.164152	FALSE	FALSE	-0.0193154	6.13768e-55	FALSE	FALSE	FALSE	FALSE	FALSE	FALSE	FALSE	FALSE
Herc6	0.153893	1	0.0224104	1	-0.0715499	1	0.170734	1	-0.154878	1	0.0837981	1	-0.0127974	1	-0.0315972	1	0.0572385	1	-0.0376523	3.5074e-11	0.0211684	1	-0.057738	1	-0.14187	1	0.109903	1	0.175536	1	-0.088811	1	-0.0537587	1	0.310958	1	0.0983006	1	-0.169206	1	-0.0516643	1	0.0158293	0.238078	FALSE	FALSE	-0.0161869	2.08888e-37	FALSE	FALSE	FALSE	FALSE	FALSE	FALSE	FALSE	FALSE
Herpud1	-0.231473	1	0.121609	1	-0.134872	1	0.265526	1	-0.138746	1	-0.0425468	1	0.114797	1	0.0981459	1	-0.232805	1	0.0430352	0.0434552	-0.0937782	1	-0.228692	1	-0.175848	1	0.0308025	1	0.0383797	1	0.0429499	1	-0.105068	1	-0.0264265	1	0.172141	1	-0.100449	1	0.0973184	1	-0.0231428	1	FALSE	FALSE	-0.0379331	7.32587e-44	FALSE	FALSE	FALSE	FALSE	FALSE	FALSE	FALSE	FALSE
Herpud2	0.159694	1	-0.140231	1	0.0989429	1	-0.0237539	1	-0.0945417	1	0.0615292	1	-0.0946163	1	-0.0882971	1	-0.0387337	1	-0.0576684	8.27258e-23	-0.0228025	1	-0.14503	1	-0.27669	1	0.0316855	1	-0.17248	1	0.104555	1	-0.0187668	1	-0.213739	1	0.171149	1	-0.30751	1	-0.156692	1	-0.0582855	7.33779e-07	FALSE	FALSE	-0.0391432	1.27845e-73	FALSE	FALSE	FALSE	FALSE	FALSE	FALSE	FALSE	FALSE
Hes1	0.678982	1	-0.112028	1	0.840913	1	0.338049	1	0.419383	1	0.413594	1	0.193775	1	0.808957	1	0.305066	1	0.356692	0.0956501	0.740001	0.776976	0.296229	1	0.755749	1	0.668807	1	0.531744	1	0.568353	1	1.03226	1	0.944789	1	0.489158	1	0.764717	1	0.639234	1	0.555925	1	FALSE	FALSE	0.473818	1.52468e-23	FALSE	TRUE	FALSE	FALSE	FALSE	FALSE	FALSE	FALSE
Hes6	0.0494213	1	0.110071	1	0.104009	1	-0.187365	1	-0.156694	1	0.00910685	1	-0.0403694	1	0.176032	1	-0.0558477	1	-0.0117373	4.61341e-08	0.0687942	1	0.0356644	1	0.203946	1	0.0657238	1	-0.208742	1	-0.0920187	1	0.280097	1	0.352012	1	0.102811	1	-0.190926	1	-0.0503673	1	0.0268392	0.812897	FALSE	FALSE	-0.0518821	4.30182e-70	FALSE	FALSE	FALSE	FALSE	FALSE	FALSE	FALSE	FALSE
Hexa	0.116324	1	0.00980729	1	0.0227402	1	0.0917607	1	-0.0559668	1	-0.0763656	1	0.0399028	1	0.204984	1	-0.0337166	1	-0.0391813	1.6041e-12	0.130464	1	0.129318	1	0.139137	1	0.0966863	1	-0.163545	1	0.0975596	1	0.0839116	1	0.115898	1	0.16181	1	0.237608	1	-0.110134	1	0.0570953	0.0963848	FALSE	FALSE	0.0199285	1.79847e-34	FALSE	FALSE	FALSE	FALSE	FALSE	FALSE	FALSE	FALSE
Hexb	0.0425957	1	-0.0265626	1	-0.0279074	1	-0.229663	1	-0.146711	1	-0.0890269	1	-0.055997	1	0.118856	1	-0.00691696	1	0.0408254	0.00911964	0.0187798	1	0.242037	1	0.0949182	1	-0.0445888	1	0.31487	1	-0.360856	1	-0.0810297	1	-0.020097	1	-0.0418315	1	-0.105353	1	-0.267586	0.272152	-0.0300592	0.999999	FALSE	FALSE	0.0718305	2.05652e-14	FALSE	FALSE	FALSE	FALSE	FALSE	FALSE	FALSE	FALSE
Hexdc	-0.0136761	1	0.0978832	1	0.0263636	1	-0.0221361	1	0.0919255	1	0.00540617	1	0.0504986	1	0.00679077	1	0.0830474	1	-0.0205155	2.86678e-10	0.0432721	1	0.0340178	1	-0.147996	1	-0.0251015	1	-0.00584678	1	0.36214	1	0.0304624	1	0.005879	1	0.111947	1	-0.0132465	1	0.0273146	1	0.0346872	0.389123	FALSE	FALSE	0.0171316	4.90243e-15	FALSE	FALSE	FALSE	FALSE	FALSE	FALSE	FALSE	FALSE
Hexim1	0.0264425	1	0.130078	1	-0.0317071	1	0.0910398	1	0.347623	1	-0.0635951	1	0.0320502	1	-0.0303268	1	0.126644	1	0.0311271	1	0.118412	1	-0.0254919	1	0.0151594	1	-0.0364	1	0.159088	1	0.026707	1	-0.18672	1	0.357368	1	-0.0281092	1	0.0636361	1	-0.0461153	1	0.0512814	1	FALSE	FALSE	0.0700291	0.0113128	FALSE	FALSE	FALSE	FALSE	FALSE	FALSE	FALSE	FALSE
Hgsnat	-0.000426669	1	0.0173834	1	-0.0501467	1	-0.153782	1	-0.00872531	1	0.0197164	1	0.00669918	1	0.0484646	1	-0.115588	1	-0.00377282	3.05154e-08	0.00317913	1	-0.0663665	1	0.0527584	1	-0.0183078	1	0.0261457	1	0.144731	1	-0.0408253	1	0.0510066	1	0.0331053	1	-0.0680778	1	0.0972024	1	-0.00122032	0.78383	FALSE	FALSE	0.0116289	4.52664e-30	FALSE	FALSE	FALSE	FALSE	FALSE	FALSE	FALSE	FALSE
Hibadh	-0.331566	1	-0.258603	1	0.035564	1	-0.13656	1	-0.0795267	1	0.0238451	1	-0.0122482	1	0.0314445	1	-0.0105723	1	-0.0338291	6.37103e-08	-0.130351	1	-0.199876	1	0.0604537	1	-0.0297594	1	-0.157016	1	-0.040214	1	-0.133052	1	-0.166146	1	-0.0728753	1	0.101752	1	0.0541919	1	-0.0707116	0.834127	FALSE	FALSE	-0.0569574	1.12952e-52	FALSE	FALSE	FALSE	FALSE	FALSE	FALSE	FALSE	FALSE
Hibch	0.193561	1	-0.0172019	1	0.0303089	1	0.0360278	1	0.171136	1	0.0211812	1	0.0741803	1	-0.14547	1	0.0234482	1	-0.0214334	1.87513e-13	0.0386676	1	-0.0452005	1	-0.16316	1	-0.0884146	1	-0.0345726	1	-0.0413736	1	-0.173978	1	0.104546	1	-0.211281	1	-0.0640705	1	-0.155475	1	-0.022313	0.0457546	FALSE	FALSE	-0.00219423	1.04299e-41	FALSE	FALSE	FALSE	FALSE	FALSE	FALSE	FALSE	FALSE
Hif1a	-0.237421	1	0.0971055	1	-0.138966	1	0.0896082	1	-0.25874	1	0.0605462	1	-0.121766	1	-0.428166	1	-0.0215344	1	-0.107295	5.61159e-11	-0.0281881	1	0.040199	1	-0.0557026	1	-0.103998	1	0.0732405	1	-0.199244	1	0.104703	1	-0.235261	1	-0.101628	1	-0.116755	1	0.0801947	1	-0.0766223	0.268177	FALSE	FALSE	-0.0950456	6.80532e-42	FALSE	FALSE	FALSE	FALSE	FALSE	FALSE	FALSE	FALSE
Higd1a	0.295036	1	0.036261	1	-0.193897	1	-0.0513428	1	-0.827715	1	0.13188	1	0.107535	1	-0.415958	1	0.00566735	1	-0.0148428	1	-0.0977617	1	0.0992517	1	0.0150986	1	-0.40763	1	-0.49977	1	-0.74072	1	-0.511004	1	-0.743568	1	0.0938765	1	0.113968	1	-0.240193	1	-0.183135	1	FALSE	FALSE	-0.178588	2.79665e-35	FALSE	FALSE	FALSE	FALSE	FALSE	FALSE	FALSE	FALSE
Higd2a	0.096283	1	0.383746	1	0.224616	1	0.204734	1	0.325368	1	0.0804079	1	-0.0513896	1	-0.0669022	1	0.182566	1	-0.0108821	0.0224416	0.218728	1	0.303203	1	-0.180407	1	0.103509	1	0.0682543	1	0.243922	1	0.0784744	1	-0.162007	1	0.0222924	1	-0.304063	1	0.283883	1	0.0973494	1	FALSE	FALSE	0.129244	1	FALSE	FALSE	FALSE	FALSE	FALSE	FALSE	FALSE	FALSE
Hikeshi	-0.0285197	1	0.0455337	1	0.158878	1	-0.0328816	1	0.0645385	1	-0.194279	1	-0.019677	1	0.0785841	1	-0.188783	1	-0.0667599	6.50606e-06	-0.174466	1	-0.0462334	1	0.0959995	1	-0.321092	0.0690205	-0.152399	1	0.110118	1	-0.267202	1	-0.083315	1	0.120806	1	0.118316	1	-0.0608639	1	-0.0401762	0.932062	FALSE	FALSE	-0.05454	7.3804e-28	FALSE	FALSE	FALSE	FALSE	FALSE	FALSE	FALSE	FALSE
Hilpda	-0.56878	1	-0.0186286	1	-0.336971	1	-0.317783	1	-0.161791	1	-0.0202619	1	-0.403693	1	-0.37407	1	-0.373507	1	-0.0602879	0.0697662	-0.0205319	1	-0.659646	1	-0.164031	1	0.258147	1	-0.495442	1	0.758941	1	0.0474706	1	-0.168995	1	-0.0434568	1	-0.460629	1	-0.207728	1	-0.180556	1	FALSE	FALSE	-0.0257038	7.41705e-09	FALSE	FALSE	FALSE	FALSE	FALSE	FALSE	FALSE	FALSE
Hint1	-0.14523	1	0.0935769	1	0.0248108	1	-0.0942086	1	0.251662	1	-0.019436	1	-0.181748	1	-0.112855	1	-0.0725038	1	0.0640388	1	-0.0772731	1	0.0762876	1	0.0531678	1	0.0449033	1	-0.0507583	1	0.100423	1	0.0429113	1	0.0316296	1	-0.0956953	1	0.255292	1	-0.0343809	1	0.00736262	1	FALSE	FALSE	0.0308241	1	FALSE	FALSE	FALSE	FALSE	FALSE	FALSE	FALSE	FALSE
Hint2	-0.341758	1	-0.0192632	1	-0.0376654	1	-0.0518209	1	0.28416	1	0.00518085	1	0.0626137	1	-0.123165	1	-0.0745814	1	-0.00798775	4.94861e-08	0.141591	1	0.106815	1	-0.0605561	1	0.0278537	1	-0.089372	1	-0.336541	1	-0.0212944	1	-0.0602943	1	-0.138262	1	-0.0852609	1	-0.182629	1	-0.0477256	0.817624	FALSE	FALSE	-0.0384646	7.08217e-59	FALSE	FALSE	FALSE	FALSE	FALSE	FALSE	FALSE	FALSE
Hint3	0.327273	1	0.0545442	1	-0.047862	1	0.107043	1	0.133557	1	0.0399147	1	-0.0360733	1	0.0317351	1	0.2123	1	-0.0154391	2.77941e-12	0.00760069	1	0.0773688	1	-0.143071	1	0.0368046	1	0.142166	1	0.101045	1	-0.112895	1	0.087094	1	0.0393619	1	-0.0387012	1	0.0227629	1	0.0488823	0.114943	FALSE	FALSE	0.0233518	1.32876e-26	FALSE	FALSE	FALSE	FALSE	FALSE	FALSE	FALSE	FALSE
Hip1	0.0744649	1	0.0407856	1	0.228302	1	-0.117504	1	-0.0363809	1	0.0598573	1	0.107411	1	0.0934613	1	0.169582	1	-0.019884	2.12276e-09	0.0322705	1	-0.0718765	1	0.210724	1	0.119786	1	0.0996221	1	0.244378	1	0.145367	1	0.363707	1	-0.047768	1	-0.142609	1	0.0968055	1	0.0785953	0.561709	FALSE	FALSE	0.0352267	8.94172e-18	FALSE	FALSE	FALSE	FALSE	FALSE	FALSE	FALSE	FALSE
Hipk1	-0.043525	1	0.0815397	1	-0.0888116	1	-0.181724	1	-0.545106	1	0.0632086	1	-0.0806538	1	-0.00852883	1	-0.0334893	1	-0.0774267	5.49639e-18	-0.0225655	1	-0.0319429	1	0.0966128	1	0.164709	1	-0.0363091	1	-0.115036	1	-0.148727	1	-0.0480212	1	0.0914881	1	-0.174757	1	-0.153674	1	-0.0615591	0.000421069	FALSE	FALSE	-0.00905675	2.16005e-34	FALSE	FALSE	FALSE	FALSE	FALSE	FALSE	FALSE	FALSE
Hipk2	0.03238	1	0.0727829	1	0.0957172	1	0.13656	1	0.0106488	1	0.0781101	1	0.0392506	1	0.0648017	1	0.00299042	1	0.00671392	1.32623e-05	0.0319879	1	-0.02656	1	-0.225248	1	-0.0354007	1	0.234561	1	0.0633085	1	-0.163996	1	0.150086	1	0.0576225	1	-0.0478736	1	-0.080258	1	0.0237231	0.994159	FALSE	FALSE	0.0263922	7.71866e-21	FALSE	FALSE	FALSE	FALSE	FALSE	FALSE	FALSE	FALSE
Hipk3	0.144088	1	0.24193	1	0.0464603	1	0.0600024	1	-0.00531563	1	0.0335554	1	0.0558007	1	-0.0881998	1	0.0134362	1	-0.0193068	4.91413e-11	0.0255656	1	0.106132	1	-0.0230746	1	0.0554214	1	0.0611789	1	0.0678856	1	-0.0495404	1	-0.101308	1	-0.041995	1	-0.00300049	1	-0.090134	1	0.0233134	0.259446	FALSE	FALSE	0.0299161	5.85936e-15	FALSE	FALSE	FALSE	FALSE	FALSE	FALSE	FALSE	FALSE
Hirip3	-0.270605	1	-0.110886	1	-0.0647218	1	-0.150656	1	0.0520305	1	-0.0686736	1	0.264281	1	-0.236738	1	0.0192667	1	-0.00357082	0.000503025	-0.0590967	1	-0.218086	1	-0.0767133	1	0.0284852	1	-0.0498519	1	0.284773	1	0.0478351	1	0.162151	1	0.0357247	1	-0.105112	1	-0.120083	1	-0.0304879	0.999954	FALSE	FALSE	-0.0292741	1.7444e-36	FALSE	FALSE	FALSE	FALSE	FALSE	FALSE	FALSE	FALSE
Hist1h1b	-0.412104	1	-0.340956	1	-0.744539	1	-0.238346	1	-0.456246	1	-0.385879	1	0.0194967	1	-0.671815	1	-0.462931	1	-0.0242084	1	0.00953122	1	-0.227446	1	0.229443	1	0.0688651	1	-0.19427	1	0.0280355	1	0.640483	1	0.126774	1	0.0413884	1	-0.0748489	1	0.00600857	1	-0.145884	1	FALSE	FALSE	0.00753537	0.0143469	FALSE	FALSE	FALSE	FALSE	FALSE	FALSE	FALSE	FALSE
Hist1h1c	-0.0630512	1	0.249899	1	-0.0649204	1	-0.0248753	1	-0.106875	1	0.225697	1	-0.008782	1	0.024315	1	0.167337	1	-0.0984007	3.52657e-17	-0.0600059	1	0.206738	1	-0.302505	1	-0.22765	1	-0.52112	1	-0.285384	1	-0.487161	1	-0.00961151	1	-0.00568724	1	-0.0643738	1	-0.505155	1	-0.0934082	0.00108194	FALSE	FALSE	-0.0206987	2.95629e-37	FALSE	FALSE	FALSE	FALSE	FALSE	FALSE	FALSE	FALSE
Hist1h1d	-0.0505849	1	0.115633	1	-0.0127764	1	0.281571	1	-0.133124	1	0.0357289	1	0.0590983	1	-0.169582	1	-0.0954065	1	-0.0179737	0.0115129	-0.00120728	1	0.068543	1	-0.114115	1	-0.00237248	1	-0.0703505	1	-0.15165	1	-0.0362629	1	0.00194731	1	-0.0127197	1	-0.0319067	1	0.0969016	1	-0.0114576	1	FALSE	FALSE	0.0129277	3.68792e-10	FALSE	FALSE	FALSE	FALSE	FALSE	FALSE	FALSE	FALSE
Hist1h1e	-0.294274	1	0.210227	1	-0.0873105	1	0.166537	1	-0.569743	1	-0.292635	0.0958073	-0.0432502	1	-0.125186	1	-0.428091	1	-0.0980909	1.1895e-05	-0.209795	1	-0.410827	1	-0.128536	1	-0.0245275	1	-0.294376	1	-0.430209	1	0.193274	1	-0.327865	1	-0.192882	1	-0.0949471	1	-0.154111	1	-0.173172	0.960509	FALSE	FALSE	-0.0828622	1.94202e-31	FALSE	FALSE	FALSE	FALSE	FALSE	FALSE	FALSE	FALSE
Hist1h2ae	-0.300026	1	-0.00141341	1	-0.360232	1	-0.259776	1	-0.145784	1	0.0246621	1	0.330456	1	-0.777682	1	0.0402629	1	-0.0980421	1	-0.206166	1	-0.321814	1	-0.486267	1	0.128562	1	-0.23037	1	-0.263325	1	0.300006	1	-0.123393	1	0.142313	1	0.0859813	1	0.238714	1	-0.10873	1	FALSE	FALSE	-0.00599701	1.55987e-06	FALSE	FALSE	FALSE	FALSE	FALSE	FALSE	FALSE	FALSE
Hist1h2ap	-0.129704	1	-0.0394226	1	-0.164209	1	-0.475942	1	-0.294587	1	-0.200848	1	0.443459	1	-0.747596	1	0.126209	1	-0.113064	1	-0.00312165	1	-0.329512	1	-0.390737	1	0.165357	1	-0.257124	1	-0.325306	1	0.35954	1	-0.198683	1	0.0345365	1	-0.181511	1	0.340569	1	-0.113414	1	FALSE	FALSE	0.0980745	1	FALSE	FALSE	FALSE	FALSE	FALSE	FALSE	FALSE	FALSE
Hist1h2bc	0.374629	1	0.625811	1	-0.603257	1	-0.495616	1	-0.195785	1	0.118487	1	0.0459814	1	-0.0474129	1	0.168496	1	-0.0259932	0.0107639	0.0537049	1	-0.025956	1	-0.227644	1	-0.250206	1	-0.690429	1	-0.682056	1	-0.01952	1	0.211234	1	0.197551	1	-0.148909	1	-0.347143	1	-0.0935254	1	FALSE	FALSE	0.100079	0.0219487	FALSE	FALSE	FALSE	FALSE	FALSE	FALSE	FALSE	FALSE
Hist1h4d	-0.239794	1	-0.0496633	1	-0.324245	1	0.0258472	1	0.0651544	1	-0.0514652	1	0.0118426	1	-0.146247	1	0.0305576	1	-0.0465971	0.000330665	0.011522	1	-0.25788	1	-0.0233119	1	0.0684248	1	-0.132137	1	-0.146546	1	0.0246702	1	-0.136215	1	0.0949176	1	-0.0978209	1	0.143344	1	-0.055983	0.999904	FALSE	FALSE	-0.0113941	6.13377e-18	FALSE	FALSE	FALSE	FALSE	FALSE	FALSE	FALSE	FALSE
Hist1h4i	-0.121618	1	-0.00778221	1	-0.0178393	1	-0.00663205	1	-0.116936	1	-0.0384693	0.0258442	0.0750178	1	-0.210972	1	0.0339698	1	-0.0371004	2.61016e-10	-0.100307	1	-0.00571141	1	-0.257086	1	-0.024454	1	-0.149913	1	-0.386768	1	-0.18246	1	-0.00191948	1	-0.0615623	1	0.0921837	1	-0.338407	1	-0.0887984	0.150676	FALSE	FALSE	-0.0207943	1.69557e-57	FALSE	FALSE	FALSE	FALSE	FALSE	FALSE	FALSE	FALSE
Hist2h2aa1	0.000324086	1	0.237918	1	0.0739943	1	-0.0348494	1	-0.240191	1	0.0357055	1	0.168746	1	-0.117702	1	-0.0480371	1	0.0513597	1	-0.0124516	1	0.0293419	1	0.0111632	1	0.163004	1	-0.0385391	1	0.0910072	1	0.115286	1	0.126619	1	0.0774992	1	0.456641	1	0.0102463	1	0.0550993	1	FALSE	FALSE	0.0423406	4.08316e-09	FALSE	FALSE	FALSE	FALSE	FALSE	FALSE	FALSE	FALSE
Hivep1	0.128121	1	0.147034	1	-0.0173668	1	-0.144628	1	0.0781916	1	0.0808468	1	0.0446505	1	-0.17245	1	-0.0406062	1	-0.019548	4.16631e-09	0.0560628	1	0.0257678	1	0.0133017	1	-0.00313689	1	0.00739091	1	0.147759	1	-0.0168819	1	-0.0225516	1	0.0541382	1	-0.0488374	1	-0.0509786	1	0.0117275	0.62135	FALSE	FALSE	0.0265002	4.57832e-25	FALSE	FALSE	FALSE	FALSE	FALSE	FALSE	FALSE	FALSE
Hivep2	0.187116	1	0.194888	1	0.0192909	1	0.179955	1	0.0222013	1	0.174252	1	0.193341	1	-0.240483	1	0.200573	1	0.027482	0.00773623	0.0884339	1	-0.115335	1	-0.186164	1	0.0539786	1	0.0114624	1	0.191504	1	0.00680679	1	-0.106333	1	-0.146911	1	-0.309655	1	-0.0965988	1	0.0166575	1	FALSE	FALSE	0.120807	1	FALSE	FALSE	FALSE	FALSE	FALSE	FALSE	FALSE	FALSE
Hjurp	-0.121999	1	0.16875	1	-0.0422012	1	-0.239667	1	-0.309937	1	0.179653	1	-0.039939	1	-0.149774	1	0.112113	1	-0.0239468	5.78438e-06	-0.00537583	1	-0.0183827	1	-0.296983	1	0.0904803	1	0.115026	1	-0.194675	1	-0.15055	1	0.0672538	1	0.120453	1	-0.125161	1	0.0693826	1	-0.03788	0.987806	FALSE	FALSE	0.0161079	9.06002e-21	FALSE	FALSE	FALSE	FALSE	FALSE	FALSE	FALSE	FALSE
Hk1	0.104125	1	0.0540786	1	-0.0832822	1	0.216678	1	-0.00446386	1	-0.0200841	1	0.206592	1	0.100454	1	-0.0303459	1	-0.0172879	9.59445e-08	0.0437322	1	0.0295127	1	0.295484	1	0.153503	1	0.0909698	1	-0.104226	1	-0.0232241	1	-0.0380042	1	0.0579136	1	0.122274	1	0.0129476	1	0.0555879	0.859072	FALSE	FALSE	-0.0324028	3.79281e-51	FALSE	FALSE	FALSE	FALSE	FALSE	FALSE	FALSE	FALSE
Hlcs	-0.0321391	1	-0.0434839	1	0.0283583	1	-0.0506907	1	0.187111	1	0.0469906	1	-0.0577992	1	-0.144063	1	-0.058907	1	-0.0127328	2.35392e-08	0.0120576	1	-0.0254723	1	-0.00177456	1	-0.00479681	1	-0.075623	1	0.143756	1	0.100353	1	0.0383282	1	0.00615267	1	0.0506182	1	-0.0223264	1	0.00399606	0.764574	FALSE	FALSE	-0.00787818	1.83873e-33	FALSE	FALSE	FALSE	FALSE	FALSE	FALSE	FALSE	FALSE
Hltf	-0.174928	1	0.217974	1	-0.125085	1	-0.145022	1	-0.104233	1	0.0485277	1	-0.0860788	1	0.0789046	1	-0.018257	1	-0.0347366	6.9325e-15	0.0575478	1	0.159599	1	-0.188039	1	-0.106437	1	-0.127123	1	-0.160871	1	-0.00751715	1	0.287268	1	0.0870421	1	-0.123114	1	0.0305409	1	-0.0206684	0.0123856	FALSE	FALSE	-0.0220387	8.07922e-53	FALSE	FALSE	FALSE	FALSE	FALSE	FALSE	FALSE	FALSE
Hmbs	0.0363403	1	-0.25465	1	0.0727051	1	-0.0666949	1	0.249283	1	-0.148861	0.696532	-0.102693	1	-0.086044	1	-0.0880793	1	-0.0146846	9.28203e-06	-0.107433	1	-0.154966	1	0.0307085	1	0.0341993	1	-0.134048	1	-0.031192	1	0.0472043	1	0.088983	1	-0.0590503	1	-0.147941	1	0.1373	1	-0.0333149	0.988887	FALSE	FALSE	-0.0505913	4.93174e-46	FALSE	FALSE	FALSE	FALSE	FALSE	FALSE	FALSE	FALSE
Hmces	-0.0917387	1	-0.114151	1	-0.0784613	1	0.131391	1	-0.0348099	1	-0.0831696	1	-0.211873	0.0360475	-0.00828695	1	-0.0460703	1	-0.000594905	0.00014129	-0.00306644	1	-0.00931115	1	0.111311	1	-0.0864887	1	0.0914314	1	-0.230641	1	0.0807463	1	-0.0777807	1	-0.0731974	1	0.00883215	1	0.00854692	1	-0.0341611	0.986469	FALSE	FALSE	-0.0178832	3.68529e-43	FALSE	FALSE	FALSE	FALSE	FALSE	FALSE	FALSE	FALSE
Hmg20a	0.00103602	1	0.0510232	1	-0.0378861	1	-0.0978455	1	0.0949802	1	0.0258104	1	0.0453228	1	-0.18217	1	0.0862931	1	0.0126658	1.11496e-05	-0.0509941	1	0.0340095	1	-0.0463621	1	0.049418	1	-0.0142741	1	0.104576	1	0.119757	1	-0.0669593	1	-0.102905	1	-0.0836542	1	0.139058	1	0.00385238	0.993128	FALSE	FALSE	0.00834169	1.15049e-31	FALSE	FALSE	FALSE	FALSE	FALSE	FALSE	FALSE	FALSE
Hmg20b	0.00647037	1	0.113274	1	0.184358	1	-0.0371969	1	0.334289	1	0.164895	1	0.0616071	1	-0.047189	1	0.252574	1	0.00676263	0.100647	0.0124854	1	-0.0147339	1	0.0294275	1	0.0536912	1	-0.0148132	1	0.153847	1	0.33154	1	0.0861924	1	-0.0353918	1	-0.282729	1	0.0316403	1	0.0662381	1	FALSE	FALSE	0.0628085	0.0218066	FALSE	FALSE	FALSE	FALSE	FALSE	FALSE	FALSE	FALSE
Hmga1	-0.237262	1	0.124776	1	-0.118727	1	0.333884	1	-0.0428682	1	0.200821	1	-0.0333921	1	0.00613412	1	-0.109362	1	0.0499435	1	0.0261218	1	-0.0462771	1	0.244785	1	0.146435	1	0.0116814	1	-0.110163	1	0.0810216	1	-0.0187183	1	0.0372903	1	0.121304	1	0.202916	1	0.0414449	1	FALSE	FALSE	-0.0421432	1.50203e-46	FALSE	FALSE	FALSE	FALSE	FALSE	FALSE	FALSE	FALSE
Hmga1b	-0.245261	1	-0.210533	1	-0.124361	1	-0.137535	1	-0.149556	1	-0.187188	9.484e-05	-0.144475	0.619471	-0.15323	1	-0.0766333	1	-0.00489995	1.25182e-08	-0.112026	1	0.00324483	1	-0.0766112	1	-0.100106	1	0.0914752	1	-0.127815	1	-0.214839	1	-0.163499	1	-0.0559386	1	-0.0364851	1	0.0295777	1	-0.104604	0.0742934	FALSE	FALSE	-0.104887	6.26762e-124	FALSE	FALSE	FALSE	FALSE	FALSE	FALSE	FALSE	FALSE
Hmgb1	-0.0609895	1	-0.153718	1	-0.0154933	1	-0.090938	1	-0.19192	1	-0.366643	0.249976	0.044369	1	-0.0224294	1	-0.0380021	1	0.164429	9.45786e-06	0.114776	1	-0.146662	1	0.114195	1	-0.0888991	1	0.171215	1	0.551785	1	0.185715	1	0.43451	1	-0.0990135	1	0.0228854	1	-0.0330182	1	0.0236264	0.975772	FALSE	FALSE	0.115262	2.6326e-08	FALSE	FALSE	FALSE	FALSE	FALSE	FALSE	FALSE	FALSE
Hmgb2	0.0177292	1	-0.266426	1	-0.247396	1	0.0701904	1	-0.136419	1	-0.163791	1	0.243966	1	-0.40602	1	0.299807	1	0.132113	1	0.0765103	1	-0.0377969	1	0.478452	1	-0.26889	1	0.118931	1	-0.260112	1	0.0159558	1	-0.363521	1	-0.0279854	1	0.0563538	1	-0.147698	1	-0.0388593	1	FALSE	FALSE	0.0557927	1	FALSE	FALSE	FALSE	FALSE	FALSE	FALSE	FALSE	FALSE
Hmgb3	0.282163	1	-0.300052	1	-0.0495581	1	-0.0332505	1	0.287079	1	-0.101752	1	0.106184	1	-0.0178506	1	0.018534	1	0.0382471	1	0.0808325	1	0.0566734	1	0.20921	1	-0.0993947	1	0.0773891	1	0.0804358	1	0.351859	1	-0.0829831	1	-0.0444598	1	-0.193183	1	-0.0675445	1	0.0285038	1	FALSE	FALSE	0.0735331	1	FALSE	FALSE	FALSE	FALSE	FALSE	FALSE	FALSE	FALSE
Hmgcl	0.0384386	1	-0.0562233	1	0.0884555	1	-0.0249286	1	0.235587	1	-0.0277752	1	-0.0713967	1	-0.241317	1	0.0112641	1	0.0460924	0.0678457	-0.0179648	1	0.287898	1	0.0306649	1	0.00631258	1	-0.0470605	1	0.0393802	1	-0.0103938	1	-0.118065	1	-0.0523325	1	-0.187708	1	-0.194197	0.78289	-0.0126319	1	FALSE	FALSE	-0.0197296	8.74075e-55	FALSE	FALSE	FALSE	FALSE	FALSE	FALSE	FALSE	FALSE
Hmgcr	0.0969308	1	0.165108	1	-0.0171773	1	-0.346642	1	0.0585453	1	0.182623	1	0.0298106	1	0.356824	1	0.00530953	1	-0.066468	4.87163e-14	-0.0605585	1	-0.138466	1	-0.0827821	1	0.0517577	1	-0.39709	0.344431	-0.536755	1	0.0963146	1	-0.0790742	1	-0.116466	1	-0.22351	1	0.0988881	1	-0.0439465	0.0178981	FALSE	FALSE	0.0114101	2.07747e-27	FALSE	FALSE	FALSE	FALSE	FALSE	FALSE	FALSE	FALSE
Hmgcs1	0.0840049	1	-0.020334	1	-0.0872164	1	-0.32685	1	0.231938	1	0.122391	1	-0.0347158	1	-0.0680819	1	0.021979	1	4.30695e-05	9.41339e-07	-0.000807166	1	0.0704455	1	-0.141362	1	-0.0342503	1	0.0791	1	0.0650316	1	0.107704	1	-0.0966663	1	-0.0705585	1	0.0579545	1	0.0059097	1	-0.00163534	0.955545	FALSE	FALSE	0.0418039	8.89681e-16	FALSE	FALSE	FALSE	FALSE	FALSE	FALSE	FALSE	FALSE
Hmgn1	-0.100982	1	0.00647281	1	0.0939015	1	-0.162808	1	0.494156	1	0.019032	1	-0.123497	1	0.0877255	1	0.082125	1	0.157081	2.7135e-05	0.0582009	1	-0.0138579	1	0.163675	1	0.109205	1	0.384158	1	0.183138	1	0.321394	1	0.304589	1	0.101222	1	0.0369409	1	-0.074372	1	0.10131	0.997168	FALSE	FALSE	0.11654	1.16845e-10	FALSE	FALSE	FALSE	FALSE	FALSE	FALSE	FALSE	FALSE
Hmgn2	0.0165428	1	0.0100553	1	-0.171969	1	0.178902	1	0.000835945	1	0.000618009	1	0.066153	1	-0.291497	1	-0.00646032	1	0.133576	1	0.136161	1	0.0972261	1	0.077973	1	-0.00403753	1	0.350541	1	0.141932	1	0.080029	1	0.354649	1	0.105427	1	0.127426	1	-0.0068588	1	0.0665345	1	FALSE	FALSE	0.0688557	0.00500314	FALSE	FALSE	FALSE	FALSE	FALSE	FALSE	FALSE	FALSE
Hmgn5	0.104786	1	-0.238842	1	-0.132544	1	-0.345519	1	0.190025	1	0.0903661	1	-0.152112	0.949445	0.216784	1	0.039013	1	0.0359683	1	0.0048318	1	0.0719962	1	0.313403	1	0.0625907	1	0.0454381	1	0.230503	1	0.193701	1	-0.0353513	1	-0.107412	1	0.23195	1	-0.142939	1	0.0322208	1	FALSE	FALSE	-0.0352055	1.67873e-39	FALSE	FALSE	FALSE	FALSE	FALSE	FALSE	FALSE	FALSE
Hmgxb3	0.0304521	1	0.0293102	1	-0.144333	1	0.131303	1	-0.104697	1	0.051268	1	-0.00302773	1	-0.173089	1	0.180742	1	-0.0145706	2.75251e-10	-0.0178795	1	-0.0484868	1	0.093867	1	0.0056166	1	0.0902428	1	-0.0459089	1	-0.120825	1	0.0939111	1	0.0818448	1	-0.119541	1	-0.0876	1	-0.00435238	0.385831	FALSE	FALSE	0.0110582	3.35758e-29	FALSE	FALSE	FALSE	FALSE	FALSE	FALSE	FALSE	FALSE
Hmgxb4	-0.371652	1	-0.243446	1	-0.201674	1	-0.242757	1	0.148036	1	-0.0966577	1	0.0427435	1	-0.0190176	1	-0.0862527	1	-0.0611475	8.43847e-18	0.016288	1	0.0584259	1	-0.127806	1	-0.114206	1	-0.18401	1	-0.116198	1	-0.116365	1	-0.237754	1	0.0270149	1	-0.205493	1	0.123909	1	-0.09562	0.000525323	FALSE	FALSE	-0.0496437	1.40186e-68	FALSE	FALSE	FALSE	FALSE	FALSE	FALSE	FALSE	FALSE
Hmmr	-0.00806226	1	-0.359898	1	-0.225636	1	0.566309	1	0.0300447	1	0.0229242	1	0.160303	1	-0.0243514	1	-0.0970862	1	0.0286782	1	-0.0512994	1	-0.315843	1	0.221858	1	-0.216634	1	0.279908	1	-0.326599	1	0.0306833	1	-0.336025	1	0.0482754	1	0.0691062	1	-0.313833	1	-0.0389132	1	FALSE	FALSE	-0.0478583	2.4422e-11	FALSE	FALSE	FALSE	FALSE	FALSE	FALSE	FALSE	FALSE
Hmox1	-0.00896153	1	0.201493	1	-0.100173	1	0.0899993	1	0.162788	1	0.121105	1	0.0489031	1	0.0732148	1	0.0887062	1	0.018529	0.493677	0.0444713	1	0.00922737	1	0.0879143	1	-0.187077	1	-0.0211814	1	0.0241912	1	-0.14221	1	0.135973	1	-0.0414782	1	0.330325	1	0.114011	1	0.0499891	1	FALSE	FALSE	0.149811	1	FALSE	FALSE	FALSE	FALSE	FALSE	FALSE	FALSE	FALSE
Hmox2	0.212153	1	-0.247446	1	0.109768	1	0.127732	1	0.174649	1	-0.0159861	1	0.0677301	1	-0.219585	1	0.0904004	1	0.0253718	0.000243622	-0.0330962	1	0.131564	1	0.129297	1	-0.0315617	1	0.163511	1	-0.242205	1	0.159658	1	0.181987	1	-0.184726	1	-0.0173846	1	0.045747	1	0.0298846	0.999841	FALSE	FALSE	0.0241787	1.80939e-26	FALSE	FALSE	FALSE	FALSE	FALSE	FALSE	FALSE	FALSE
Hnrnpa0	0.037007	1	0.0275944	1	-0.160064	1	-0.308384	1	-0.383252	1	-0.108143	1	-0.0165551	1	-0.30553	1	-0.114972	1	-0.064073	1	0.0898511	1	-0.120547	1	-0.0658336	1	-0.259793	1	0.0756679	1	-0.18652	1	-0.0659624	1	-0.02755	1	-0.229257	1	-0.39826	1	-0.176972	1	-0.131502	1	FALSE	FALSE	0.0348979	1	FALSE	FALSE	FALSE	FALSE	FALSE	FALSE	FALSE	FALSE
Hnrnpa1	-0.160968	1	-0.135662	1	-0.0977043	1	-0.140459	1	-0.679988	1	-0.140622	1	0.128994	1	-0.271034	1	-0.124624	1	0.00955413	1	-0.103949	1	-0.181858	1	-0.0858339	1	-0.157953	1	-0.0517991	1	-0.247302	1	-0.143928	1	0.31926	1	-0.0311302	1	-0.022075	1	0.0764866	1	-0.10679	1	FALSE	FALSE	-0.0868836	1.76541e-23	FALSE	FALSE	FALSE	FALSE	FALSE	FALSE	FALSE	FALSE
Hnrnpa3	-0.0948781	1	0.0188054	1	-0.193721	1	0.0457026	1	0.0406697	1	-0.149766	1	0.0525193	1	-0.232477	1	0.0645512	1	-0.121345	0.00102316	-0.00734697	1	-0.0735432	1	0.0487538	1	-0.0885595	1	-0.104611	1	0.223169	1	0.214789	1	0.241863	1	-0.0870955	1	-0.174142	1	0.0673176	1	-0.0147307	0.999989	FALSE	FALSE	0.0783311	1	FALSE	FALSE	FALSE	FALSE	FALSE	FALSE	FALSE	FALSE
Hnrnpab	-0.118573	1	-0.0127624	1	-0.087224	1	0.107346	1	-0.0754403	1	0.0959653	1	0.0290599	1	-0.435714	1	-0.19785	1	0.00475296	1	0.159522	1	-0.138567	1	-0.0437272	1	0.109349	1	0.186951	1	0.538516	1	0.305431	1	0.141804	1	-0.212041	1	0.0338267	1	0.0605199	1	0.0214831	1	FALSE	FALSE	-0.0393085	0.0195294	FALSE	FALSE	FALSE	FALSE	FALSE	FALSE	FALSE	FALSE
Hnrnpc	0.0737908	1	-0.00157438	1	0.0404061	1	0.207471	1	0.127487	1	0.030882	1	-0.0344763	1	-0.261797	1	0.0651738	1	-0.025601	1	-0.147322	1	-0.107981	1	-0.138109	1	-0.0977088	1	-0.399361	1	-0.48716	1	-0.204652	1	0.040932	1	-0.0653258	1	-0.00116566	1	0.0016234	1	-0.0659271	1	FALSE	FALSE	-0.0920608	2.21416e-24	FALSE	FALSE	FALSE	FALSE	FALSE	FALSE	FALSE	FALSE
Hnrnpd	0.171396	1	-0.064539	1	0.100778	1	0.203374	1	0.123058	1	0.0666042	1	0.088631	1	-0.128278	1	0.0432031	1	0.041089	1	0.301787	1	0.13551	1	-0.0611751	1	-0.0677036	1	0.321819	1	0.349482	1	0.25469	1	0.403487	1	-0.214921	1	-0.103902	1	0.0919801	1	0.0979223	1	FALSE	FALSE	0.110887	0.295112	FALSE	FALSE	FALSE	FALSE	FALSE	FALSE	FALSE	FALSE
Hnrnpdl	0.0535695	1	-0.167488	1	0.1075	1	0.149231	1	0.130847	1	0.0272061	1	0.21615	1	-0.170432	1	0.0402575	1	0.0135049	1	0.29214	1	0.0385783	1	-0.0100312	1	-0.183726	1	0.153291	1	-0.101077	1	0.212975	1	0.0147368	1	0.106008	1	0.0109041	1	0.23668	1	0.0557536	1	FALSE	FALSE	0.121946	1	FALSE	FALSE	FALSE	FALSE	FALSE	FALSE	FALSE	FALSE
Hnrnph1	0.241623	1	-0.162274	1	0.0228796	1	0.159424	1	-0.00303076	1	-0.0750116	1	0.144999	1	-0.349484	1	0.00921205	1	-0.116022	2.18072e-13	-0.0508327	1	-0.0520922	1	-0.0259997	1	-0.12123	1	0.17191	1	-0.0790254	1	0.137231	1	-0.123443	1	0.0049695	1	-0.00156159	1	0.0762252	1	-0.00912069	0.048355	FALSE	FALSE	-0.0149281	7.58604e-17	FALSE	FALSE	FALSE	FALSE	FALSE	FALSE	FALSE	FALSE
Hnrnph2	-0.164398	1	-0.246827	1	-0.0672358	1	-0.14842	1	0.0668799	1	-0.0666709	1	-0.10097	1	0.0551629	1	-0.0576834	1	-0.0574629	1.65597e-17	0.00490494	1	-0.0221865	1	0.0387477	1	0.12577	1	0.0809558	1	-0.0582054	1	0.0311256	1	-0.109284	1	-0.157993	1	-0.257153	1	0.176253	1	-0.044509	0.000740716	FALSE	FALSE	-0.0100695	1.97079e-40	FALSE	FALSE	FALSE	FALSE	FALSE	FALSE	FALSE	FALSE
Hnrnph3	0.140989	1	-0.150449	1	0.0422455	1	-0.130846	1	0.222216	1	-0.0913086	0.0717062	0.0520136	1	-0.017029	1	-0.0858221	1	-0.0671333	3.5966e-23	-0.0165427	1	0.0222742	1	-0.106057	1	-0.139919	0.199982	-0.146412	1	0.0280716	1	-0.137526	1	-0.0852081	1	-0.0103722	1	-0.0616143	1	0.0152288	1	-0.0344382	2.913e-08	FALSE	FALSE	-0.0429667	7.22985e-74	FALSE	FALSE	FALSE	FALSE	FALSE	FALSE	FALSE	FALSE
Hnrnpk	0.0739464	1	0.0149598	1	-0.214384	1	-0.0260946	1	-0.230075	1	-0.229929	0.475623	-0.128862	1	-0.178974	1	-0.221183	1	-0.0916496	2.53017e-06	-0.0191039	1	-0.148442	1	-0.107801	1	-0.165647	1	-0.0391298	1	0.247849	1	-0.28474	1	-0.371531	1	-0.0327853	1	-0.200349	1	-0.15975	1	-0.119699	0.961845	FALSE	FALSE	-0.0248733	0.0173921	FALSE	FALSE	FALSE	FALSE	FALSE	FALSE	FALSE	FALSE
Hnrnpl	0.0227524	1	-0.00970109	1	0.378441	1	-0.0126346	1	-0.0860657	1	0.123408	1	0.000950438	1	-0.165623	1	0.0737465	1	-0.0233017	0.0072194	0.0441235	1	0.117663	1	0.425166	1	0.06084	1	-0.0325199	1	0.335669	1	0.303662	1	0.21303	1	0.113833	1	-0.0588044	1	0.0659635	1	0.0900284	1	FALSE	FALSE	0.0429148	0.000449898	FALSE	FALSE	FALSE	FALSE	FALSE	FALSE	FALSE	FALSE
Hnrnpll	0.0217807	1	-0.0703078	1	-0.170327	1	0.0374256	1	-0.433852	0.928197	-0.0535907	1	-0.0402428	1	-0.182425	1	-0.13849	1	-0.0873967	3.653e-28	0.0312008	1	-0.127706	1	-0.086522	1	-0.0626748	1	-0.131242	1	-0.150219	1	0.130034	1	-0.34037	1	-0.171077	1	-0.110259	1	0.0179207	1	-0.100873	2.11978e-10	FALSE	FALSE	-0.0767432	5.27991e-95	FALSE	FALSE	FALSE	FALSE	FALSE	FALSE	FALSE	FALSE
Hnrnpm	0.0560016	1	0.0176166	1	0.250657	1	0.265194	1	0.480904	1	0.269272	1	0.0122936	1	-0.0795147	1	0.140629	1	0.15822	0.724484	0.255668	1	-0.00157308	1	0.15235	1	0.296536	1	0.315231	1	0.347041	1	0.265702	1	0.235152	1	0.0824514	1	0.0942254	1	0.126121	1	0.178104	1	FALSE	FALSE	0.124431	7.06722e-05	FALSE	FALSE	FALSE	FALSE	FALSE	FALSE	FALSE	FALSE
Hnrnpr	-0.235539	1	-0.481272	1	-0.410115	1	-0.413192	1	0.176697	1	0.111099	1	-0.174378	1	-0.136725	1	-0.034508	1	-0.00562146	0.198309	0.0107059	1	-0.120084	1	0.0981986	1	-0.0143849	1	-0.00257813	1	0.190829	1	0.0745397	1	-0.301548	1	-0.0578747	1	0.139989	1	0.0223776	1	-0.0744468	1	FALSE	FALSE	-0.158934	5.31167e-70	FALSE	FALSE	FALSE	FALSE	FALSE	FALSE	FALSE	FALSE
Hnrnpu	-0.353076	1	-0.163801	1	0.0517824	1	0.0675912	1	-0.233606	1	-0.0504056	1	-0.00805455	1	-0.60343	1	-0.136428	1	-0.10632	0.00437165	-0.0154558	1	-0.164131	1	-0.136827	1	-0.0538027	1	0.0527272	1	0.0592736	1	0.0481057	1	-0.216221	1	-0.200209	1	-0.199001	1	-0.00225667	1	-0.11255	1	FALSE	FALSE	-0.0834328	9.84092e-10	FALSE	FALSE	FALSE	FALSE	FALSE	FALSE	FALSE	FALSE
Hnrnpul1	0.258488	1	-0.0864893	1	0.0412964	1	-0.122764	1	-0.104578	1	0.174313	1	0.0163065	1	-0.0592645	1	0.079927	1	-0.0106405	8.39736e-10	-0.0409136	1	0.0693549	1	0.202335	1	0.0408196	1	0.132482	1	-0.113254	1	-0.0409149	1	0.0238096	1	-0.0550478	1	-0.00328805	1	-0.162799	1	0.0113894	0.479846	FALSE	FALSE	0.0143048	7.94928e-30	FALSE	FALSE	FALSE	FALSE	FALSE	FALSE	FALSE	FALSE
Hnrnpul2	0.0458822	1	-0.071446	1	0.166251	1	0.393677	1	0.194512	1	0.0935764	1	0.081472	1	-0.0653587	1	-0.105449	1	-0.0347352	0.00890518	0.157765	1	-0.0597611	1	0.0560782	1	0.0952361	1	0.159073	1	0.251665	1	-0.0531481	1	0.0314832	1	0.144146	1	0.0765204	1	-0.116732	1	0.0686051	1	FALSE	FALSE	0.0396572	1.33268e-06	FALSE	FALSE	FALSE	FALSE	FALSE	FALSE	FALSE	FALSE
Homer3	-0.00739644	1	-0.145344	1	0.00302088	1	0.0673096	1	0.26126	1	0.134521	1	-0.0299018	1	-0.0429855	1	0.133813	1	-0.00994853	9.6938e-13	0.0322095	1	-0.0645038	1	-0.0764309	1	0.0383145	1	-0.014525	1	0.00790933	1	0.143438	1	0.0416078	1	-0.0837147	1	0.133838	1	0.0266384	1	0.0261489	0.0815813	FALSE	FALSE	0.0270408	2.23398e-22	FALSE	FALSE	FALSE	FALSE	FALSE	FALSE	FALSE	FALSE
Hook3	0.397228	1	-0.0942188	1	-0.150298	1	0.0589873	1	0.0728916	1	0.185986	1	-0.159268	1	-0.138027	1	0.0116627	1	-0.116936	9.99455e-19	0.0265546	1	0.270526	1	-0.270854	1	-0.00594491	1	0.152619	1	0.222327	1	-0.180766	1	0.0633832	1	-0.106159	1	-0.219384	1	-0.114597	1	-0.00448992	0.000171253	FALSE	FALSE	-0.0494492	3.80528e-40	FALSE	FALSE	FALSE	FALSE	FALSE	FALSE	FALSE	FALSE
Hotairm1	-0.0149784	1	0.444969	1	0.0510897	1	0.0990508	1	0.123613	1	0.0571228	1	0.0478848	1	0.0664534	1	0.0400433	1	-0.0323015	1.09505e-07	-0.0113133	1	0.188807	1	0.066379	1	-0.0820647	1	-0.198239	1	0.464507	1	0.0488447	1	-0.0376094	1	0.0291699	1	-0.0579823	1	0.126646	1	0.0676235	0.866636	FALSE	FALSE	-0.0354668	1.11435e-46	FALSE	FALSE	FALSE	FALSE	FALSE	FALSE	FALSE	FALSE
Hoxa10	-0.0182645	1	-0.156909	1	0.06728	1	-0.210871	1	-0.0415987	1	0.0736161	1	-0.0247308	1	0.0866517	1	0.0162017	1	-0.0144523	5.45842e-06	0.081534	1	0.0583396	1	0.00556379	1	-0.0253662	1	-0.147258	1	0.0668935	1	-0.110922	1	-0.158976	1	-0.103884	1	0.136719	1	0.080076	1	-0.0162075	0.98721	FALSE	FALSE	-0.0140604	1.10255e-37	FALSE	FALSE	FALSE	FALSE	FALSE	FALSE	FALSE	FALSE
Hoxa5	0.215166	1	0.129159	1	0.050221	1	-0.119896	1	-0.0727523	1	0.0101783	1	-0.00500744	1	0.0557785	1	0.123424	1	0.0247717	1	0.0626093	1	0.176067	1	0.0504628	1	-0.126052	0.309268	0.110468	1	0.212869	1	-0.0250351	1	0.0175859	1	0.157768	1	0.0443175	1	-0.012024	1	0.0514323	1	FALSE	FALSE	0.0349739	7.34472e-19	FALSE	FALSE	FALSE	FALSE	FALSE	FALSE	FALSE	FALSE
Hoxa7	0.34237	1	-0.385761	1	0.153065	1	0.031872	1	-0.0239493	1	0.0995216	1	0.0162357	1	-0.0620371	1	0.0844812	1	0.0380174	1	0.0720827	1	0.0908211	1	-0.0841584	1	0.0494831	1	0.0563412	1	0.0557221	1	0.219562	1	0.20561	1	-0.0550197	1	-0.000884689	1	0.0955115	1	0.047566	1	FALSE	FALSE	-0.0215089	1.05699e-38	FALSE	FALSE	FALSE	FALSE	FALSE	FALSE	FALSE	FALSE
Hp1bp3	0.0423845	1	0.153953	1	0.0711672	1	0.358026	1	-0.0259773	1	0.197012	1	0.208951	1	0.111745	1	0.274306	1	0.12656	1	0.146633	1	-0.23286	1	0.263024	1	-0.0242131	1	0.360467	1	0.0475182	1	0.264796	1	0.131733	1	0.0317632	1	0.0516207	1	0.108414	1	0.127001	1	FALSE	FALSE	0.0927716	1	FALSE	FALSE	FALSE	FALSE	FALSE	FALSE	FALSE	FALSE
Hpcal1	0.153533	1	0.352374	1	0.0948417	1	0.0772828	1	-0.00788907	1	0.0633084	1	0.106648	1	0.0291183	1	0.0220749	1	0.080352	1	0.079583	1	0.240578	1	0.268209	1	0.110037	1	0.0337575	1	-0.0595702	1	0.232946	1	0.110249	1	0.182399	1	-0.0738242	1	-0.0242337	1	0.0986559	1	FALSE	FALSE	0.0060179	4.21435e-29	FALSE	FALSE	FALSE	FALSE	FALSE	FALSE	FALSE	FALSE
Hpf1	-0.422835	1	-0.238292	1	-0.160428	1	-0.279598	1	-0.240327	1	-0.240766	1	-0.0704354	1	-0.275352	1	-0.0387543	1	-0.0996939	4.08677e-08	-0.139146	1	-0.203197	1	-0.0944446	1	-0.252911	1	-0.107876	1	-0.268159	1	-0.430276	1	-0.300957	1	-0.279497	1	0.0788512	1	-0.136898	1	-0.200047	0.804586	FALSE	FALSE	-0.146088	6.43354e-58	FALSE	FALSE	FALSE	FALSE	FALSE	FALSE	FALSE	FALSE
Hprt	-0.128629	1	-0.19949	1	-0.396303	1	-0.370116	1	0.207452	1	-0.020319	1	-0.380844	0.000241539	0.0959229	1	-0.231669	1	-0.0935219	1.57286e-06	-0.116161	1	-0.215817	1	-0.37407	1	-0.226719	1	-0.208741	1	0.0659683	1	-0.123243	1	-0.415529	1	-0.13554	1	0.170165	1	-0.319685	1	-0.162709	0.412231	FALSE	FALSE	-0.115482	8.16677e-47	FALSE	FALSE	FALSE	FALSE	FALSE	FALSE	FALSE	FALSE
Hps4	0.052551	1	-0.0856577	1	-0.066809	1	0.14035	1	0.0888465	1	0.0231695	1	0.130735	1	0.131038	1	0.0256813	1	0.0428494	0.00779572	0.120309	1	-0.00768652	1	0.243551	1	0.0183224	1	0.158702	1	0.097415	1	0.0126162	1	-0.12854	1	-0.0397455	1	-0.0207325	1	0.0868894	1	0.048755	1	FALSE	FALSE	0.0496026	2.51092e-15	FALSE	FALSE	FALSE	FALSE	FALSE	FALSE	FALSE	FALSE
Hras	0.153998	1	-0.177298	1	0.137636	1	-0.216534	1	-0.0905106	1	-0.171435	1	0.00798399	1	-0.118157	1	-0.0880888	1	0.0790672	1	0.0624164	1	0.119151	1	-0.0226177	1	-0.0351801	1	-0.0297431	1	0.067589	1	0.110109	1	0.252502	1	-0.00024862	1	0.134186	1	-0.0655458	1	0.00520377	1	FALSE	FALSE	0.0112439	0.0850478	FALSE	FALSE	FALSE	FALSE	FALSE	FALSE	FALSE	FALSE
Hs2st1	-0.0132664	1	-0.0223878	1	0.11526	1	0.0183775	1	0.03688	1	0.0130526	1	-0.00481969	1	-0.288504	1	-0.231027	1	-0.0359598	4.3849e-12	0.0583064	1	-0.0842749	1	-0.0676726	1	0.0294531	1	0.126064	1	0.00415086	1	0.129969	1	0.237387	1	0.083358	1	-0.0328289	1	-0.256077	1	-0.00878861	0.132385	FALSE	FALSE	-0.0563898	4.827e-76	FALSE	FALSE	FALSE	FALSE	FALSE	FALSE	FALSE	FALSE
Hs6st1	-0.148897	1	-0.0251045	1	-0.132459	1	-0.11602	1	0.160789	1	-0.118621	1	-0.0684064	1	-0.217474	1	-0.0076532	1	-0.0741969	3.50956e-21	-0.100891	0.739879	0.12121	1	-0.0602299	1	-0.199904	0.0269878	-0.0281747	1	0.0371109	1	-0.116322	1	-0.115728	1	-0.00425934	1	-0.160726	1	-0.0561674	1	-0.0681964	6.62171e-07	FALSE	FALSE	-0.12061	2.48076e-123	FALSE	FALSE	FALSE	FALSE	FALSE	FALSE	FALSE	FALSE
Hsbp1	-0.035258	1	-0.101987	1	-0.138607	1	0.128062	1	0.0472186	1	0.0402532	1	-0.161411	1	-0.174348	1	-0.0720693	1	0.0158291	1	-0.0418189	1	-0.0703507	1	-0.00359995	1	0.0379176	1	-0.476786	0.775329	-0.308752	1	-0.0621811	1	-0.221417	1	-0.0550826	1	-0.042965	1	-0.0347048	1	-0.0824789	1	FALSE	FALSE	-0.149672	1.10565e-50	FALSE	FALSE	FALSE	FALSE	FALSE	FALSE	FALSE	FALSE
Hscb	0.0145714	1	-0.0437342	1	0.0353358	1	0.0112811	1	-0.13697	1	-0.0951236	1	-0.0689578	1	0.0963272	1	-0.0474899	1	-0.0635476	2.96426e-17	0.0822502	1	-0.0298061	1	-0.222409	1	-0.125835	0.296619	-0.0576997	1	-0.350495	1	0.190495	1	0.121849	1	-0.100763	1	0.0722863	1	-0.0278786	1	-0.0355387	0.000536526	FALSE	FALSE	-0.0118774	1.1012e-43	FALSE	FALSE	FALSE	FALSE	FALSE	FALSE	FALSE	FALSE
Hsd17b12	0.419685	1	0.0980387	1	-0.0408981	1	0.268059	1	0.0165958	1	0.270474	1	0.181551	1	0.179888	1	0.185182	1	0.0674064	1	0.198994	1	0.144679	1	-0.121381	1	0.0754186	1	0.208359	1	-0.115689	1	0.0782484	1	0.203485	1	-0.101336	1	-0.10042	1	0.0825327	1	0.104708	1	FALSE	FALSE	0.192199	3.20134e-13	FALSE	FALSE	FALSE	FALSE	FALSE	FALSE	FALSE	FALSE
Hsd17b4	-0.0293088	1	-0.0253094	1	-0.15564	1	-0.0130725	1	-0.000133696	1	-0.0463228	1	-0.0365935	1	-0.242314	1	0.0063864	1	-0.0352008	9.09219e-14	-0.0956521	1	0.0701567	1	-0.0890519	1	-0.0103387	1	-0.0478228	1	-0.0864342	1	0.130236	1	0.168931	1	-0.0366957	1	0.0475106	1	0.0338952	1	-0.0234655	0.0349005	FALSE	FALSE	-0.00150696	5.35872e-41	FALSE	FALSE	FALSE	FALSE	FALSE	FALSE	FALSE	FALSE
Hsd17b7	0.0169573	1	-0.190291	1	-0.122185	1	-0.00641435	1	0.00709124	1	0.00495964	1	0.00317766	1	-0.137755	1	0.0943491	1	-0.00976966	1.21068e-08	-0.0201213	1	-0.163624	1	-0.11125	1	-0.0505792	1	-0.0288776	1	-0.0168717	1	-0.00893366	1	-0.0586497	1	0.0390815	1	-0.173378	1	0.0485841	1	-0.042119	0.71218	FALSE	FALSE	-0.0594261	1.67531e-79	FALSE	FALSE	FALSE	FALSE	FALSE	FALSE	FALSE	FALSE
Hsdl2	-0.0182493	1	-0.0389078	1	-0.125198	1	-0.0887546	1	0.0596204	1	-0.0033788	1	-0.011526	1	0.00641044	1	0.0277627	1	-0.0170291	2.64445e-10	-0.00489419	1	0.0974566	1	-0.0839886	1	-0.0621296	1	-0.131745	1	-0.0327945	1	0.0239372	1	0.0929304	1	0.0182052	1	-0.0741871	1	0.0237597	1	-0.016319	0.382601	FALSE	FALSE	-0.0360304	1.25021e-64	FALSE	FALSE	FALSE	FALSE	FALSE	FALSE	FALSE	FALSE
Hsf1	0.0552231	1	0.158299	1	-0.107203	1	-0.107937	1	-0.230808	1	-0.0333165	1	-0.0821457	1	-0.13005	1	-0.0167077	1	-0.0471597	1.27767e-14	0.0425904	1	-0.127989	1	-0.129954	1	-0.0388987	1	-0.0576278	1	-0.066281	1	-0.0648372	1	0.0657183	1	0.057172	1	0.0178301	1	-0.0157717	1	-0.0409454	0.015999	FALSE	FALSE	-0.00711185	4.37215e-45	FALSE	FALSE	FALSE	FALSE	FALSE	FALSE	FALSE	FALSE
Hsf2	-0.120806	1	0.0206924	1	-0.0749207	1	0.0563297	1	0.0769056	1	0.0166754	1	0.0133458	1	-0.021234	1	0.135887	1	-0.0349717	6.3299e-13	-0.0670461	1	0.0378817	1	0.139038	1	0.00461391	1	-0.0509821	1	0.101545	1	0.00659523	1	-0.0501288	1	-0.138123	1	-0.105305	1	0.0222405	1	-0.00151267	0.0705665	FALSE	FALSE	-0.0485446	1.348e-77	FALSE	FALSE	FALSE	FALSE	FALSE	FALSE	FALSE	FALSE
Hsp90aa1	-0.0596338	1	0.042336	1	-0.315818	1	-0.221867	1	-0.0758966	1	0.115714	1	0.0475457	1	-0.606062	1	-0.0650201	1	-0.0732396	1	-0.12501	1	-0.0714703	1	-0.233266	1	-0.186727	1	-0.25858	1	-0.171015	1	-0.314253	1	-0.0758607	1	0.0240199	1	0.0790167	1	0.0411318	1	-0.119236	1	FALSE	FALSE	-0.0315196	1	FALSE	FALSE	FALSE	FALSE	FALSE	FALSE	FALSE	FALSE
Hsp90ab1	-0.278453	1	-0.168884	1	0.0703932	1	0.14567	1	-0.0238795	1	-0.0721588	1	-0.141231	1	-0.0718364	1	-0.0620104	1	-0.0591916	0.0319541	-0.0194511	1	-0.0775327	1	-0.142303	1	-0.0462125	1	0.00291573	1	0.0913806	1	-0.0779432	1	0.0893761	1	-0.0836452	1	-0.192172	1	-0.0123678	1	-0.0537875	1	FALSE	FALSE	-0.123767	6.43204e-53	FALSE	FALSE	FALSE	FALSE	FALSE	FALSE	FALSE	FALSE
Hspa13	-0.104088	1	0.0431208	1	0.0344089	1	-0.0240094	1	-0.0916236	1	0.000422934	1	-0.126002	1	-0.0426707	1	0.0182713	1	-0.00471689	1.80946e-07	0.0227696	1	-0.168401	1	0.0441406	1	-0.0949837	1	-0.132425	1	-0.0876325	1	0.21301	1	0.0902333	1	-0.0157854	1	0.139272	1	-0.00566624	1	-0.0139217	0.893138	FALSE	FALSE	-0.0110845	6.75018e-42	FALSE	FALSE	FALSE	FALSE	FALSE	FALSE	FALSE	FALSE
Hspa14	0.0299917	1	-0.116649	1	0.0493175	1	-0.124415	1	0.214027	1	-0.0319117	1	-0.00809935	1	-0.321277	1	-0.203406	1	0.00154112	0.000158095	-0.0295697	1	0.00491714	1	0.0222273	1	-0.0586337	1	-0.1403	1	-0.0457372	1	-0.0363314	1	-0.0845674	1	0.00557602	1	-0.0587335	1	-0.0262541	1	-0.0456328	0.999692	FALSE	FALSE	0.0432164	5.88726e-14	FALSE	FALSE	FALSE	FALSE	FALSE	FALSE	FALSE	FALSE
Hspa2	0.0493728	1	0.00438058	1	-0.060405	1	-0.086295	1	0.121805	1	0.0691583	1	-0.0149004	1	-0.115156	1	-0.0267787	1	0.00679806	0.0136951	-0.00290732	1	0.00567289	1	-0.0192348	1	0.0368143	1	-0.0631449	1	-0.164023	1	-0.176988	1	-0.0109642	1	0.0201892	1	0.0504155	1	0.0182158	1	-0.0170464	1	FALSE	FALSE	0.000412149	9.06984e-29	FALSE	FALSE	FALSE	FALSE	FALSE	FALSE	FALSE	FALSE
Hspa5	0.329902	1	0.317131	1	-0.113934	1	0.158641	1	-0.781838	1	-0.0633527	1	-0.118512	1	-0.0677857	1	-0.0645673	1	0.0898992	1	0.00885218	1	-0.0152414	1	-0.108216	1	0.0964409	1	0.0319814	1	-0.20018	1	0.285891	1	0.346857	1	0.149302	1	0.430962	1	-0.0842475	1	0.0299041	1	FALSE	FALSE	0.014926	1	FALSE	FALSE	FALSE	FALSE	FALSE	FALSE	FALSE	FALSE
Hspa9	-0.26118	1	0.196075	1	-0.166942	1	0.127865	1	-0.239121	1	-0.135342	1	-0.0991454	1	-0.00475147	1	-0.136116	1	-0.215243	1.11276e-20	-0.313258	0.325231	-0.157721	1	0.0929895	1	-0.207908	1	-0.072872	1	-0.116379	1	-0.459458	1	-0.171735	1	-0.0488703	1	-0.0150149	1	-0.129423	1	-0.120645	7.19087e-06	FALSE	FALSE	-0.118941	1.27113e-32	FALSE	FALSE	FALSE	FALSE	FALSE	FALSE	FALSE	FALSE
Hspb1	0.254857	1	-0.490377	1	-1.66962	1	-0.8301	1	-1.71146	1	-0.502985	1	-0.501881	1	0.0420863	1	-1.1734	1	-0.180143	1.15182e-11	-0.43275	1	-0.775762	1	-0.628176	1	-0.868279	1	-0.829287	1	-1.27144	1	-2.00393	0.0802411	-1.34651	1	-0.448112	1	-0.901512	1	0.160334	1	-0.767069	0.0802822	FALSE	FALSE	-0.539765	2.08098e-136	TRUE	FALSE	FALSE	FALSE	FALSE	FALSE	FALSE	FALSE
Hspb8	0.432324	1	0.0755058	1	-0.0126164	1	-0.0164006	1	0.103061	1	0.147391	1	0.153363	1	0.0848336	1	0.116816	1	0.10178	1	0.0693514	1	0.0847314	1	0.272819	1	0.1025	1	0.0643288	1	0.277082	1	-0.0457243	1	0.383778	1	-0.0541548	1	0.239202	1	-0.139346	1	0.11622	1	FALSE	FALSE	0.035607	1.17158e-08	FALSE	FALSE	FALSE	FALSE	FALSE	FALSE	FALSE	FALSE
Hspbp1	-0.066638	1	0.0552492	1	-0.0254316	1	-0.132809	1	0.16834	1	-0.0256562	1	-0.0278646	1	-0.180931	1	-0.13555	1	0.00736707	9.84902e-05	-0.0127704	1	0.0235718	1	0.0926025	1	0.0134127	1	-0.0565796	1	0.0489618	1	-0.0371434	1	0.0880465	1	-0.0225814	1	0.0547792	1	0.0739094	1	-0.00465307	0.999401	FALSE	FALSE	0.0170617	9.58422e-29	FALSE	FALSE	FALSE	FALSE	FALSE	FALSE	FALSE	FALSE
Hspd1	-0.405661	1	-0.281449	1	-0.343703	1	-0.166613	1	0.48497	1	0.14176	1	-0.215313	1	-0.187586	1	-0.27078	1	-0.0462316	1	-0.161489	1	-0.372802	1	0.0327168	1	-0.23178	1	0.0214985	1	0.236094	1	0.128637	1	-0.059962	1	-0.179115	1	0.212168	1	-0.155719	1	-0.0866838	1	FALSE	FALSE	-0.128223	1.4198e-26	FALSE	FALSE	FALSE	FALSE	FALSE	FALSE	FALSE	FALSE
Hspe1	-0.215308	1	-0.338492	1	-0.164292	1	-0.0672006	1	0.439924	1	0.126706	1	-0.266743	1	-0.129913	1	-0.246802	1	-0.0365763	1	-0.177987	1	-0.17472	1	-0.103389	1	-0.225925	1	-0.241537	1	-0.00266569	1	-0.163789	1	-0.0958241	1	-0.282981	1	0.0701449	1	-0.134785	1	-0.115817	1	FALSE	FALSE	-0.143849	2.19788e-44	FALSE	FALSE	FALSE	FALSE	FALSE	FALSE	FALSE	FALSE
Hspg2	-0.00738593	1	-0.126875	1	-0.050474	1	-0.213905	1	0.30246	1	0.167434	1	-0.0291513	1	-0.110502	1	-0.0501929	1	0.0144578	9.02006e-07	0.0460151	1	-0.0241126	1	0.173464	1	0.0940544	1	0.15258	1	0.087298	1	-0.0995127	1	0.051975	1	0.00716607	1	-0.0363014	1	0.210829	1	0.0266344	0.954378	FALSE	FALSE	-0.0290898	4.54751e-67	FALSE	FALSE	FALSE	FALSE	FALSE	FALSE	FALSE	FALSE
Htatip2	0.154977	1	0.116693	1	-0.0432177	1	0.0428738	1	0.0957575	1	0.0463379	1	0.00510734	1	0.142694	1	-0.00101167	1	0.0385153	0.250528	0.0732754	1	0.0156965	1	-0.190132	1	0.0214754	1	-0.0501714	1	-0.0226476	1	0.0199906	1	0.322103	1	-0.0472781	1	-0.0386931	1	0.0410751	1	0.035401	1	FALSE	FALSE	0.090827	1	FALSE	FALSE	FALSE	FALSE	FALSE	FALSE	FALSE	FALSE
Htatsf1	0.0330216	1	-0.15512	1	-0.375098	1	0.0610691	1	-0.00769995	1	0.0644488	1	-0.213818	1	-0.0823002	1	-0.10512	1	-0.00970584	0.00242899	0.146579	1	0.066296	1	-0.196252	1	-0.0851488	1	0.110051	1	-0.1643	1	0.241881	1	-0.186611	1	0.103684	1	-0.0891753	1	0.128297	1	-0.0340487	0.999998	FALSE	FALSE	0.0184069	2.12538e-20	FALSE	FALSE	FALSE	FALSE	FALSE	FALSE	FALSE	FALSE
Htra1	0.016658	1	-0.283569	1	-0.016861	1	-0.0457253	1	-0.294284	1	-0.0699627	1	-0.160385	1	-0.260071	1	-0.25386	1	0.00784208	0.0299622	-0.0906304	1	0.0790108	1	-0.128865	1	-0.178571	1	0.180759	1	-0.245799	1	-0.212422	1	0.00503244	1	-0.0103203	1	0.0527093	1	-0.0776093	1	-0.0946154	1	FALSE	FALSE	0.043437	1.88612e-11	FALSE	FALSE	FALSE	FALSE	FALSE	FALSE	FALSE	FALSE
Htra2	-0.0822327	1	-0.31297	1	0.0149786	1	-0.192123	1	0.05529	1	-0.0141776	1	-0.0473892	1	-0.502103	1	0.0255224	1	0.0117059	1	-0.0702655	1	0.121612	1	0.131054	1	0.165459	1	0.0588494	1	0.338919	1	0.0919868	1	0.112743	1	-0.0750558	1	0.0341295	1	-0.0797842	1	-0.0101834	1	FALSE	FALSE	-0.000680251	1.99709e-11	FALSE	FALSE	FALSE	FALSE	FALSE	FALSE	FALSE	FALSE
Htt	-0.105784	1	0.0675436	1	-0.00182926	1	-0.34222	0.975472	-0.0936947	1	0.0171921	1	-0.0311056	1	0.0406512	1	-0.0695562	1	-0.0723527	5.66568e-16	0.0527023	1	-0.157785	1	-0.0217551	1	-0.16818	1	-0.333478	1	-0.0824085	1	-0.0167245	1	-0.103789	1	-0.0971884	1	-0.208962	1	-0.0169362	1	-0.0831267	0.00404396	FALSE	FALSE	-0.023469	2.25232e-48	FALSE	FALSE	FALSE	FALSE	FALSE	FALSE	FALSE	FALSE
Huwe1	0.0718065	1	-0.379442	1	-0.183172	1	-0.497687	1	0.127824	1	0.123951	1	-0.257311	1	-0.0279413	1	-0.122238	1	-0.159696	1.19424e-13	-0.0593475	1	0.0526123	1	-0.197126	1	-0.0433105	1	0.354787	1	0.304519	1	0.0117337	1	-0.149155	1	-0.0109168	1	-0.300327	1	-0.0425959	1	-0.0658587	0.0386915	FALSE	FALSE	-0.0792431	5.8291e-23	FALSE	FALSE	FALSE	FALSE	FALSE	FALSE	FALSE	FALSE
Hyal2	0.0973601	1	-0.0652037	1	0.143837	1	-0.0126802	1	-0.024886	1	-0.0510729	1	-0.0515201	1	-0.00528447	1	-0.0709601	1	-0.0341884	3.60664e-13	-0.009073	1	0.0128892	1	-0.142305	1	-0.0631327	1	-0.0189074	1	0.0533372	1	-0.122	1	0.00999246	1	-0.0333895	1	-0.106672	1	-0.143935	0.875572	-0.0303712	0.0552759	FALSE	FALSE	0.0124518	5.01436e-26	FALSE	FALSE	FALSE	FALSE	FALSE	FALSE	FALSE	FALSE
Hyou1	-0.432227	1	-0.0121171	1	-0.0856557	1	-0.195943	1	-0.215133	1	-0.0544942	1	-0.167675	1	0.0167709	1	-0.288694	1	-0.0673329	1.12556e-17	-0.17608	1	-0.309803	1	-0.0273289	1	-0.0148279	1	-0.00969944	1	0.0145325	1	-0.251409	1	-0.101309	1	-0.149169	1	0.0108395	1	-0.228643	1	-0.130733	0.000608794	FALSE	FALSE	-0.180059	2.90597e-155	FALSE	FALSE	FALSE	FALSE	FALSE	FALSE	FALSE	FALSE
Hypk	0.197073	1	-0.227327	1	-0.0826778	1	-0.169488	1	0.183314	1	0.0119853	1	-0.0338227	1	-0.00227733	1	0.125698	1	-0.0413197	1.39166e-10	0.0344829	1	0.163723	1	-0.0607089	1	0.059135	1	0.00559119	1	0.205562	1	0.25089	1	0.0778887	1	0.0813988	1	0.0794052	1	-0.071768	1	0.0374647	0.332583	FALSE	FALSE	0.0638255	1.14556e-08	FALSE	FALSE	FALSE	FALSE	FALSE	FALSE	FALSE	FALSE
Iah1	0.138207	1	0.0180127	1	-0.0809593	1	0.341616	1	0.168882	1	-0.0923535	0.160413	-0.0300258	1	-0.101302	1	0.177697	1	-0.0044925	5.707e-08	0.0658637	1	-0.0273312	1	-0.114913	1	-0.0326879	1	-0.0223419	1	-0.196061	1	0.0784528	1	0.0236241	1	-0.0148609	1	-0.248654	1	-0.00933907	1	0.00176349	0.689041	FALSE	FALSE	0.00114156	5.2603e-43	FALSE	FALSE	FALSE	FALSE	FALSE	FALSE	FALSE	FALSE
Iars	-0.136476	1	-0.240856	1	-0.179234	1	0.0974767	1	-0.32924	1	-0.0373106	1	-0.108266	1	-0.242872	1	0.0763426	1	-0.0560189	1.70578e-08	-0.0890794	1	-0.165148	1	-0.100241	1	0.0709415	1	-0.0589378	1	-0.367948	1	0.0494348	1	0.0211229	1	-0.0323437	1	-0.0420229	1	-0.0781889	1	-0.0928031	0.739707	FALSE	FALSE	-0.0186294	5.14032e-30	FALSE	FALSE	FALSE	FALSE	FALSE	FALSE	FALSE	FALSE
Iars2	0.0984819	1	0.0663187	1	0.193552	1	0.0925026	1	0.0130602	1	0.0792832	1	0.0651451	1	-0.0760235	1	0.0696718	1	0.0364087	0.216086	0.0439943	1	-0.0513621	1	-0.0383936	1	0.118644	1	0.0422528	1	0.140936	1	0.084868	1	0.169518	1	-0.12734	1	0.158938	1	0.0273145	1	0.0575129	1	FALSE	FALSE	0.0798901	0.000147902	FALSE	FALSE	FALSE	FALSE	FALSE	FALSE	FALSE	FALSE
Ica1	-0.103716	1	-0.0672922	1	0.0359874	1	0.124638	1	0.00801233	1	0.061059	1	-0.0271787	1	0.00078733	1	-0.0869488	1	0.0327517	0.665416	-0.038257	1	-0.0187067	1	0.108615	1	0.133887	1	0.0810571	1	0.170894	1	0.077522	1	0.23748	1	0.0467489	1	0.0798042	1	0.0372758	1	0.0425914	1	FALSE	FALSE	-0.0191952	2.11212e-59	FALSE	FALSE	FALSE	FALSE	FALSE	FALSE	FALSE	FALSE
Ice1	0.0720312	1	-0.0700687	1	-0.219772	1	-0.0687505	1	-0.247017	1	0.1565	1	-0.130523	1	0.0888277	1	0.000294218	1	-0.0209393	6.94119e-11	0.0953447	1	0.0715229	1	-0.166791	1	-0.0276491	1	-0.115688	1	0.258962	1	-0.243626	1	-0.146313	1	-0.0680213	1	0.132404	1	0.0982662	1	-0.0262384	0.282535	FALSE	FALSE	0.0411125	4.59367e-21	FALSE	FALSE	FALSE	FALSE	FALSE	FALSE	FALSE	FALSE
Ick	0.00251436	1	-0.120097	1	0.0623818	1	0.159715	1	0.150454	1	0.0265028	1	0.00401969	1	-0.0687605	1	-0.0476494	1	-0.0274448	6.12253e-11	0.00500772	1	0.0458938	1	0.0579798	1	-0.0144049	1	0.0967286	1	-0.0698977	1	0.0735112	1	-0.114932	1	0.0315413	1	0.126032	1	0.071555	1	0.0214596	0.274006	FALSE	FALSE	0.0132311	4.40555e-19	FALSE	FALSE	FALSE	FALSE	FALSE	FALSE	FALSE	FALSE
Id2	0.149099	1	0.0269962	1	0.0883269	1	0.0993941	1	0.0932099	1	0.115329	1	0.225481	1	0.08244	1	0.0585056	1	-0.0243777	0.0120136	0.287568	1	0.213602	1	0.783294	1	0.247927	1	0.0598798	1	0.258188	1	0.198481	1	-0.071719	1	0.258542	1	-0.346885	1	0.227619	1	0.144329	1	FALSE	FALSE	-0.0787934	2.65377e-51	FALSE	FALSE	FALSE	FALSE	FALSE	FALSE	FALSE	FALSE
Id4	0.325065	1	-0.173726	1	0.112411	1	0.219309	1	0.00651649	1	-0.0240871	1	0.150959	1	-0.0662313	1	-0.116683	1	0.00920833	0.00491999	0.0172174	1	0.208423	1	0.3712	1	0.0290441	1	0.0433001	1	0.0147052	1	0.173733	1	-0.367677	1	0.0316264	1	-0.31915	1	-0.497411	1	0.00703581	1	FALSE	FALSE	0.0110477	1.52264e-17	FALSE	FALSE	FALSE	FALSE	FALSE	FALSE	FALSE	FALSE
Ide	0.123961	1	-0.35668	1	-0.0793525	1	-0.111454	1	-0.0221159	1	0.190342	1	0.152397	1	0.159193	1	-0.0173325	1	-0.0770966	9.71911e-16	0.240803	1	-0.00105871	1	0.161258	1	0.0762561	1	0.158477	1	-0.115407	1	-0.0164111	1	0.0904179	1	-0.0460274	1	-0.337377	1	0.0487955	1	0.0105518	0.00523376	FALSE	FALSE	0.0413452	9.41122e-16	FALSE	FALSE	FALSE	FALSE	FALSE	FALSE	FALSE	FALSE
Idh1	0.122374	1	-0.154498	1	0.152225	1	0.120102	1	0.147517	1	0.0481474	1	0.0858912	1	0.0374679	1	0.108915	1	-0.0228086	6.64003e-13	0.0727279	1	0.117807	1	0.0546872	1	-0.0361938	1	-0.123886	1	0.117544	1	0.168749	1	-0.0368865	1	0.0387363	1	0.0538678	1	0.0460661	1	0.0532644	0.0717373	FALSE	FALSE	-0.0240136	2.68773e-53	FALSE	FALSE	FALSE	FALSE	FALSE	FALSE	FALSE	FALSE
Idh2	0.0246441	1	-0.146438	1	0.147932	1	-0.497737	1	0.0344708	1	-0.262945	1	-0.0908744	1	-0.0157209	1	0.150619	1	0.0645431	1	-0.00592677	1	-0.248416	1	0.153214	1	-0.0842003	1	-0.0998857	1	-0.128161	1	-0.101423	1	-0.0785342	1	0.104536	1	-0.212844	1	-0.123482	1	-0.0674585	1	FALSE	FALSE	0.0979705	1	FALSE	FALSE	FALSE	FALSE	FALSE	FALSE	FALSE	FALSE
Idh3a	-0.23492	1	-0.111568	1	-0.0812712	1	0.0953885	1	-0.28	1	-0.104959	1	-0.201103	1	-0.150377	1	-0.259489	1	-0.0830842	3.93534e-12	-0.234569	0.243305	-0.237758	1	-0.132257	1	-0.0885014	1	-0.260257	1	0.105914	1	0.249084	1	-0.196809	1	-0.128417	1	-0.151672	1	-0.0844224	1	-0.122431	0.0812435	FALSE	FALSE	-0.184084	2.25538e-113	FALSE	FALSE	FALSE	FALSE	FALSE	FALSE	FALSE	FALSE
Idh3b	-0.255769	1	-0.0547784	1	0.326027	1	0.0775362	1	-0.00630065	1	0.0391385	1	0.0715369	1	-0.177765	1	-0.127297	1	-0.0046843	1	0.0666333	1	-0.00847154	1	0.229164	1	0.0498479	1	-0.072727	1	-0.0700135	1	0.0433191	1	0.137216	1	-0.150343	1	0.109448	1	0.111188	1	0.0158527	1	FALSE	FALSE	0.110991	1	FALSE	FALSE	FALSE	FALSE	FALSE	FALSE	FALSE	FALSE
Idh3g	-0.098278	1	-0.171014	1	0.190134	1	-0.402431	1	-0.0540642	1	0.0954201	1	-0.14909	1	-0.103732	1	-0.0960113	1	0.113759	1	0.14184	1	0.0190632	1	0.0164399	1	0.181559	1	-0.150896	1	0.114645	1	0.117	1	0.341671	1	0.0068545	1	-0.0270937	1	0.0802909	1	0.00790798	1	FALSE	FALSE	0.147243	1	FALSE	FALSE	FALSE	FALSE	FALSE	FALSE	FALSE	FALSE
Idi1	-0.0618688	1	-0.101838	1	-0.098171	1	-0.0193942	1	-0.105456	1	-0.0735195	1	0.0300836	1	-0.0237239	1	0.0511126	1	-0.00636428	0.00196803	-0.0547936	1	-0.0170977	1	-0.0211635	1	-0.0878658	1	-0.0610765	1	-0.0948254	1	0.152744	1	0.10632	1	0.0619434	1	-0.148997	1	-0.0349563	1	-0.0289956	0.999997	FALSE	FALSE	0.00862286	1.65199e-20	FALSE	FALSE	FALSE	FALSE	FALSE	FALSE	FALSE	FALSE
Idnk	0.421969	1	0.0866085	1	0.354038	1	-0.137664	1	-0.04105	1	0.220904	1	0.128227	1	0.278226	1	0.340942	1	0.122064	1	0.120769	1	-0.119918	1	-0.0734768	1	0.194213	1	0.20145	1	0.177888	1	0.308593	1	0.317548	1	0.125219	1	0.157416	1	0.270973	1	0.164521	1	FALSE	FALSE	0.221335	1	FALSE	FALSE	FALSE	FALSE	FALSE	FALSE	FALSE	FALSE
Ier2	0.231376	1	-0.306199	1	0.025961	1	-0.0528591	1	-0.323098	1	-0.125999	1	0.0058033	1	0.301504	1	-0.16827	1	0.007341	1	0.277187	1	0.178464	1	-0.0273311	1	-0.116869	1	0.0376817	1	0.085163	1	-0.339339	1	-0.413727	1	-0.134862	1	0.0404298	1	0.0756698	1	-0.035332	1	FALSE	FALSE	-0.073357	3.92503e-05	FALSE	FALSE	FALSE	FALSE	FALSE	FALSE	FALSE	FALSE
Ier3ip1	0.184295	1	-0.420133	1	-0.0779846	1	0.0667278	1	-0.054162	1	0.213325	1	0.0806399	1	0.204399	1	0.0562477	1	-0.0148684	1	0.00873894	1	0.0247175	1	0.0200245	1	-0.0333925	1	-0.124204	1	-0.294305	1	0.0567588	1	0.049461	1	-0.0221623	1	0.0955981	1	0.0254845	1	0.00215265	1	FALSE	FALSE	0.0841475	1	FALSE	FALSE	FALSE	FALSE	FALSE	FALSE	FALSE	FALSE
Ier5	0.0529283	1	0.280816	1	0.221498	1	-0.00133815	1	-0.289075	1	-0.158461	1	0.217488	1	-0.0866386	1	-0.155475	1	0.0473344	1	0.0764991	1	-0.0127272	1	0.202626	1	-0.129483	1	0.0588039	1	0.0246643	1	-0.0431354	1	-0.166049	1	-0.156127	1	0.180351	1	-0.203853	1	-0.001874	1	FALSE	FALSE	0.149081	1	FALSE	FALSE	FALSE	FALSE	FALSE	FALSE	FALSE	FALSE
Ier5l	0.0117981	1	-0.162059	1	0.162433	1	0.0952856	1	0.0117198	1	0.0633936	1	0.0506726	1	0.11492	1	-0.0763094	1	0.0555283	1	0.0612429	1	0.0704157	1	0.221922	1	0.110074	1	0.248822	1	-0.254863	1	-0.180756	1	0.00347247	1	0.192072	1	-0.157046	1	-0.0999551	1	0.0258468	1	FALSE	FALSE	0.224793	0.0506711	FALSE	FALSE	FALSE	FALSE	FALSE	FALSE	FALSE	FALSE
Iffo2	0.00806944	1	-0.0441403	1	-0.0223501	1	-0.0450507	1	-0.152294	1	-0.0380795	1	-0.0544101	1	-0.00324902	1	-0.0352879	1	-0.050488	6.50101e-17	0.0167349	1	0.0193406	1	-0.0787601	1	0.0310125	1	-0.10003	1	-0.0741692	1	-0.068838	1	-0.0146356	1	0.00748064	1	0.0660402	1	-0.0886395	1	-0.0343688	0.0014626	FALSE	FALSE	-0.0695177	2.14074e-91	FALSE	FALSE	FALSE	FALSE	FALSE	FALSE	FALSE	FALSE
Ifi202b	0.16726	1	-0.140321	1	-0.127193	1	0.141707	1	-0.713408	1	0.0440971	1	0.0128147	1	-0.101162	1	-0.101292	1	0.00613509	1	0.072936	1	-0.213028	1	-0.241011	1	-0.0379183	1	-0.272386	1	-0.224499	1	-0.0960258	1	-0.0477121	1	0.332471	1	0.230056	1	0.119341	1	-0.0566256	1	FALSE	FALSE	-0.0154338	4.14514e-05	FALSE	FALSE	FALSE	FALSE	FALSE	FALSE	FALSE	FALSE
Ifi203	2.35003e-05	1	0.0895684	1	0.0842739	1	0.205438	1	-0.0938694	1	0.000376067	1	0.0380852	1	-0.251092	1	0.207901	1	-0.0677229	0.0130859	0.167464	1	-0.0657676	1	-0.277065	1	0.12695	1	0.116183	1	-0.454689	1	-0.0893733	1	-0.0217402	1	0.401653	1	0.102093	1	0.169624	1	0.0184911	1	FALSE	FALSE	0.0408061	7.43632e-06	FALSE	FALSE	FALSE	FALSE	FALSE	FALSE	FALSE	FALSE
Ifi204	-0.0917541	1	0.299801	1	0.24567	1	0.266046	1	-0.305706	1	-0.0878471	1	0.114131	1	-0.209642	1	0.208729	1	-0.0674788	7.13864e-12	-0.126793	1	-0.0820292	1	-0.235364	1	-0.00144439	1	-0.0149591	1	0.0295679	1	0.134524	1	-0.195764	1	0.179714	1	-0.0510196	1	0.130893	1	0.00663202	0.153215	FALSE	FALSE	-0.0585296	4.83355e-52	FALSE	FALSE	FALSE	FALSE	FALSE	FALSE	FALSE	FALSE
Ifi211	0.129411	1	0.368157	1	-0.000995971	1	0.172378	1	-0.0316739	1	0.188996	1	-0.00454982	1	-0.0523809	1	0.0818271	1	0.046289	0.508117	0.132094	1	-0.0821994	1	0.0865029	1	0.0190853	1	0.0878745	1	0.32674	1	0.254102	1	0.60297	1	0.123263	1	0.151345	1	0.154957	1	0.131152	1	FALSE	FALSE	0.0538482	1.13587e-16	FALSE	FALSE	FALSE	FALSE	FALSE	FALSE	FALSE	FALSE
Ifi27	0.314425	1	0.225286	1	0.294531	1	0.042059	1	0.299928	1	0.0331816	1	-0.0324414	1	-0.125718	1	0.113592	1	-0.0380142	1	0.0202797	1	-0.149665	1	0.215674	1	0.112642	1	-0.0857332	1	-0.0137222	1	-0.0595208	1	-0.1225	1	-0.0413132	1	0.0200333	1	0.0811543	1	0.0525788	1	FALSE	FALSE	0.0267811	1	FALSE	FALSE	FALSE	FALSE	FALSE	FALSE	FALSE	FALSE
Ifi35	0.362791	1	0.168507	1	0.171836	1	-0.0299382	1	-0.0493782	1	0.153728	1	0.0897177	1	0.231209	1	0.0328265	1	0.0939375	1	0.177288	1	0.0846983	1	0.358544	1	0.0358396	1	-0.0966044	1	0.193625	1	0.120406	1	0.411581	1	0.316041	1	0.0676653	1	0.362697	1	0.155096	1	FALSE	FALSE	0.183817	1	FALSE	FALSE	FALSE	FALSE	FALSE	FALSE	FALSE	FALSE
Ifi44	0.185114	1	-0.170657	1	0.0612754	1	0.245494	1	-0.640684	1	0.338325	1	-0.18066	1	-0.0783727	1	0.077281	1	-0.0541268	0.178627	0.0444922	1	-0.103603	1	-0.0869644	1	0.247905	1	0.141964	1	0.154899	1	0.365456	1	0.398416	1	0.421428	1	0.170225	1	0.146266	1	0.0801654	1	FALSE	FALSE	-0.0686833	4.54404e-19	FALSE	FALSE	FALSE	FALSE	FALSE	FALSE	FALSE	FALSE
Ifitm2	0.466131	0.675781	0.102087	1	0.208891	1	0.11187	1	0.224127	1	0.0843934	1	0.151718	1	0.479437	1	0.0991467	1	0.193878	2.77537e-10	0.331523	0.104008	0.244707	1	0.354074	1	0.416589	1	0.4598	1	0.239254	1	0.260881	1	0.196028	1	0.205403	1	0.218407	1	-0.00331385	1	0.24024	0.203734	FALSE	FALSE	0.289134	1.78644e-80	FALSE	TRUE	FALSE	FALSE	FALSE	FALSE	FALSE	FALSE
Ifnar1	-0.0571529	1	-0.0640543	1	-0.0134259	1	0.32002	1	0.241306	1	0.00243532	1	0.0450855	1	0.0663424	1	0.0378329	1	-0.0349071	3.06838e-14	0.0847868	1	0.119892	1	-0.0247436	1	0.0268224	1	0.0211239	1	0.271272	1	-0.0276438	1	-0.00391476	1	-0.0543399	1	0.162748	1	-0.0117291	1	0.0527503	0.0228463	FALSE	FALSE	0.0217627	2.13428e-24	FALSE	FALSE	FALSE	FALSE	FALSE	FALSE	FALSE	FALSE
Ifnar2	0.161859	1	0.253513	1	-0.242638	1	0.0364095	1	-0.00826637	1	0.042605	1	0.0284542	1	0.0971912	1	-0.00543369	1	0.0694356	1	0.120326	1	-0.0654879	1	0.0728576	1	-0.0367228	1	0.0223752	1	-0.105914	1	-0.225053	1	-0.0231359	1	0.148243	1	-0.000467307	1	-0.0183351	1	0.0153246	1	FALSE	FALSE	0.0846915	7.25123e-05	FALSE	FALSE	FALSE	FALSE	FALSE	FALSE	FALSE	FALSE
Ifngr1	0.0771679	1	-0.0367376	1	-0.136483	1	0.0197531	1	-0.150778	1	-0.0673408	1	0.00909785	1	0.230271	1	0.0498085	1	-0.0450453	7.86286e-13	0.0299715	1	-0.124531	1	-0.0011366	1	-0.136084	0.070285	0.0411516	1	0.169689	1	-0.00133311	1	-0.0373843	1	0.156445	1	-0.221534	1	0.0329136	1	-0.00676758	0.0288131	FALSE	FALSE	-0.0292271	4.39289e-60	FALSE	FALSE	FALSE	FALSE	FALSE	FALSE	FALSE	FALSE
Ifngr2	0.142733	1	-0.044527	1	0.0484368	1	0.0436592	1	-0.243339	1	0.0104808	1	0.0186048	1	0.0613315	1	-0.00128408	1	-0.00875811	1.32815e-10	0.0411636	1	0.0787292	1	-0.154114	1	-0.054261	1	-0.00458111	1	0.0299358	1	0.0695418	1	0.0142853	1	0.0106093	1	0.0762559	1	0.11584	1	0.0119401	0.329081	FALSE	FALSE	0.03803	3.06903e-17	FALSE	FALSE	FALSE	FALSE	FALSE	FALSE	FALSE	FALSE
Ifrd1	-0.195672	1	0.297035	1	0.259956	1	-0.155888	1	0.221214	1	0.12734	1	-0.0408721	1	-0.338799	1	0.031231	1	0.062076	1	0.0170845	1	0.0617917	1	0.0576352	1	0.244876	1	0.250813	1	0.378685	1	0.255164	1	0.2303	1	-0.037671	1	-0.122257	1	0.221487	1	0.08693	1	FALSE	FALSE	0.0250492	0.048523	FALSE	FALSE	FALSE	FALSE	FALSE	FALSE	FALSE	FALSE
Ifrd2	-0.0942254	1	-0.070764	1	-0.0661183	1	0.0381452	1	-0.0625953	1	-0.159443	0.0142835	-0.018977	1	-0.200165	1	-0.114588	1	-0.0193487	5.25222e-10	-0.105087	1	-0.161992	1	0.0183835	1	0.0333375	1	-0.056323	1	0.0525097	1	-0.199815	1	-0.199001	1	-0.125694	1	0.158253	1	-0.0810275	1	-0.0683112	0.155468	FALSE	FALSE	-0.0525857	6.44718e-68	FALSE	FALSE	FALSE	FALSE	FALSE	FALSE	FALSE	FALSE
Ift22	0.103273	1	0.049561	1	0.203678	1	-0.154925	1	-0.127925	1	0.0385236	1	0.0171838	1	0.291246	1	0.110018	1	0.0786109	1	0.0842379	1	0.126374	1	-0.0926607	1	-0.075684	0.405142	0.279891	1	0.125946	1	-0.0327535	1	0.119561	1	-0.0893864	1	0.0844409	1	0.199155	1	0.0637317	1	FALSE	FALSE	0.0555878	3.17233e-16	FALSE	FALSE	FALSE	FALSE	FALSE	FALSE	FALSE	FALSE
Ift27	0.0585655	1	-0.0219099	1	0.14889	1	0.0282048	1	-0.0378679	1	0.0392415	1	0.105783	1	0.05068	1	-0.0966746	1	0.0722283	1	0.101887	1	0.0551024	1	0.0502598	1	0.0570836	1	0.0436494	1	-0.0621182	1	-0.178195	1	-0.111443	1	-0.0138747	1	0.276578	1	0.0191999	1	0.02787	1	FALSE	FALSE	0.0747665	0.000149745	FALSE	FALSE	FALSE	FALSE	FALSE	FALSE	FALSE	FALSE
Ift43	0.111393	1	0.0542862	1	0.270294	1	-0.057668	1	0.086786	1	-0.0176073	1	0.0474333	1	-0.273235	1	-0.0407907	1	-0.0770239	8.47284e-10	-0.119385	1	-0.15368	1	-0.0603885	1	0.060318	1	0.0589447	1	0.378254	1	0.266779	1	0.0201488	1	-0.227866	1	0.190154	1	-0.0479574	1	0.0223423	0.480625	FALSE	FALSE	-0.0596319	1.20797e-33	FALSE	FALSE	FALSE	FALSE	FALSE	FALSE	FALSE	FALSE
Ift46	-0.144741	1	0.155363	1	-0.0119862	1	0.125006	1	-0.114985	1	0.0547288	1	-0.108947	1	0.274583	1	-0.00490349	1	0.0436251	0.132182	0.0818085	1	0.136071	1	0.225896	1	-0.133745	0.0460949	0.0480218	1	-0.367394	1	0.0801201	1	-0.0301758	1	0.0322086	1	0.247445	1	0.017412	1	0.0288291	1	FALSE	FALSE	0.0516707	8.19971e-18	FALSE	FALSE	FALSE	FALSE	FALSE	FALSE	FALSE	FALSE
Ift52	0.0849536	1	-0.0429604	1	0.107231	1	0.0359113	1	-0.0192349	1	0.028115	1	0.0501132	1	0.0728417	1	0.155486	1	0.00536899	4.62597e-09	0.087587	1	-0.0700439	1	-0.13576	1	-0.014617	1	-0.0182876	1	0.290043	1	-0.145341	1	-0.120212	1	0.0551583	1	-0.176155	1	0.0600922	1	0.0138233	0.630512	FALSE	FALSE	0.0656836	3.78736e-08	FALSE	FALSE	FALSE	FALSE	FALSE	FALSE	FALSE	FALSE
Ift57	0.0883432	1	0.196493	1	-0.0541907	1	-0.0656094	1	-0.0255264	1	-0.0526991	1	0.0920543	1	0.240429	1	0.0561203	1	0.0142483	4.32899e-09	-0.0163435	1	-0.12734	1	-0.0388784	1	-0.00998288	1	0.235472	1	-0.217673	1	-0.0839401	1	0.264912	1	-0.0628983	1	-0.0290368	1	-0.0145386	1	0.0185435	0.624707	FALSE	FALSE	-0.00583299	1.1756e-52	FALSE	FALSE	FALSE	FALSE	FALSE	FALSE	FALSE	FALSE
Ift74	-0.0142458	1	-0.0414801	1	0.142004	1	0.0676009	1	-0.230302	1	0.311343	1	0.156464	1	0.0597237	1	0.335364	1	0.0213228	0.13102	0.0317541	1	-0.0206346	1	0.152726	1	0.244311	1	0.198798	1	0.0494139	1	0.0463155	1	0.472069	1	0.299399	1	0.326595	1	0.0280134	1	0.12555	1	FALSE	FALSE	-0.0589895	4.19585e-40	FALSE	FALSE	FALSE	FALSE	FALSE	FALSE	FALSE	FALSE
Ift81	-0.141606	1	0.172857	1	-0.00318115	1	-0.0147707	1	-0.0678701	1	0.0460221	1	-0.0196199	1	0.00215286	1	-0.0663363	1	-0.0326625	7.2949e-16	0.000270306	1	-0.0100805	1	0.172385	1	0.0498637	1	0.00122897	1	0.100232	1	-0.0897572	1	-0.00976805	1	-0.0884088	1	0.0647433	1	0.0540304	1	0.00570115	0.00459333	FALSE	FALSE	-0.00930423	6.90179e-50	FALSE	FALSE	FALSE	FALSE	FALSE	FALSE	FALSE	FALSE
Igbp1	-0.0858099	1	0.279976	1	0.0227619	1	0.0258961	1	-0.104814	1	0.0254443	1	-0.00871992	1	0.497721	1	-0.0177836	1	-0.038367	0.133061	0.00968501	1	0.0853471	1	-0.146699	1	0.0319527	1	0.0555288	1	-0.104937	1	0.12239	1	-0.187852	1	0.00757334	1	0.194938	1	0.0926904	1	0.0360439	1	FALSE	FALSE	0.115146	1	FALSE	FALSE	FALSE	FALSE	FALSE	FALSE	FALSE	FALSE
Igf1r	-0.0897293	1	-0.102578	1	0.235724	1	0.336218	1	-0.112397	1	0.171198	1	0.0368816	1	0.0666919	1	0.191686	1	-0.0662325	1.45367e-12	0.123014	1	0.160307	1	0.312775	1	0.175061	1	0.237443	1	-0.133498	1	0.204411	1	0.0663333	1	0.0136686	1	-0.00588971	1	-0.0347845	1	0.085062	0.0933306	FALSE	FALSE	0.0156459	1.52975e-24	FALSE	FALSE	FALSE	FALSE	FALSE	FALSE	FALSE	FALSE
Igf2bp1	-0.0102613	1	0.00246521	1	0.011439	1	-0.0312206	1	-0.174472	1	0.0334755	1	-0.048234	1	0.0279694	1	-0.170123	1	-0.0173075	1.4918e-09	0.0365125	1	-0.0448162	1	0.0250073	1	0.0770864	1	-0.0424061	1	0.0468704	1	0.0494379	1	0.0768189	1	0.0646014	1	-0.0495348	1	0.063489	1	-0.00348584	0.530398	FALSE	FALSE	0.0675364	0.0799555	FALSE	FALSE	FALSE	FALSE	FALSE	FALSE	FALSE	FALSE
Igf2bp2	-0.0837598	1	0.176905	1	-0.0331967	1	0.171599	1	0.201121	1	0.0795946	1	-0.0777243	1	-0.0146963	1	-0.0961038	1	-0.00693479	3.92674e-06	0.0642829	1	-0.0428502	1	-0.0884688	1	-0.0720015	1	-0.0475127	1	-0.0891812	1	-0.11726	1	0.175538	1	-0.0987135	1	-0.0693081	1	0.0837756	1	0.000719264	0.983376	FALSE	FALSE	0.0136104	9.71496e-30	FALSE	FALSE	FALSE	FALSE	FALSE	FALSE	FALSE	FALSE
Igfbp4	0.208296	1	-0.340788	1	-0.132863	1	0.171516	1	0.507363	1	0.245519	1	0.146211	1	0.831548	1	0.0920954	1	0.0587718	1	0.242379	1	0.312852	1	0.276802	1	0.312143	1	0.241482	1	0.25583	1	0.437695	1	0.129276	1	-0.0826184	1	0.425656	1	-0.112161	1	0.201286	1	FALSE	FALSE	0.432739	4.65487e-98	FALSE	TRUE	FALSE	FALSE	FALSE	FALSE	FALSE	FALSE
Igsf8	-0.0564463	1	-0.119088	1	0.21893	1	-0.163206	1	-0.291827	1	-0.149626	0.183171	-0.034538	1	-0.0482824	1	0.226865	1	0.0109731	0.00232733	0.0319108	1	-0.17167	1	0.176527	1	0.022598	1	0.00450034	1	-0.0453626	1	0.0496434	1	-0.0569243	1	0.187867	1	0.289669	1	-0.0567777	1	0.00122549	0.999938	FALSE	FALSE	0.0819052	7.02279e-06	FALSE	FALSE	FALSE	FALSE	FALSE	FALSE	FALSE	FALSE
Igtp	0.363167	1	0.368012	1	0.248278	1	0.0769122	1	-0.0873387	1	0.184741	1	0.195036	1	0.356102	1	0.378664	1	0.154366	1	0.0915299	1	0.091734	1	0.212066	1	0.398856	1	0.00840037	1	0.0612017	1	0.19173	1	-0.188867	1	0.339277	1	0.250865	1	0.196111	1	0.185278	1	FALSE	FALSE	0.151174	1	FALSE	FALSE	FALSE	FALSE	FALSE	FALSE	FALSE	FALSE
Ik	0.1337	1	0.178314	1	-0.0712245	1	0.303242	1	0.147167	1	0.217031	1	0.032552	1	0.148553	1	0.221237	1	0.0532378	1	0.173217	1	0.098663	1	-0.0517284	1	0.180947	1	0.256964	1	0.365695	1	0.205704	1	-0.191458	1	0.166604	1	0.334085	1	0.0865035	1	0.142334	1	FALSE	FALSE	0.147501	1	FALSE	FALSE	FALSE	FALSE	FALSE	FALSE	FALSE	FALSE
Ikbip	-0.242685	1	-0.298992	1	-0.0915232	1	-0.233769	1	-0.0779334	1	-0.0118491	1	-0.0304949	1	-0.0630559	1	-0.123345	1	0.0112563	1.3122e-05	-0.018674	1	0.050232	1	0.0179322	1	0.017984	1	-0.0568543	1	-0.0366167	1	0.0995159	1	-0.00361652	1	-0.0571116	1	-0.190891	1	-0.0707125	1	-0.0672002	0.994099	FALSE	FALSE	-0.0201791	3.01866e-44	FALSE	FALSE	FALSE	FALSE	FALSE	FALSE	FALSE	FALSE
Ikbkap	-0.183619	1	0.01974	1	-0.166841	1	-0.0842909	1	0.137926	1	0.165599	1	0.0743714	1	0.133473	1	0.0352939	1	0.0184805	0.00776019	0.0357387	1	-0.0472305	1	0.0821406	1	0.139766	1	0.073886	1	0.239232	1	0.141031	1	0.193236	1	0.102788	1	-0.0259759	1	0.056746	1	0.0543567	1	FALSE	FALSE	-0.00117159	1.80854e-38	FALSE	FALSE	FALSE	FALSE	FALSE	FALSE	FALSE	FALSE
Ikbkb	-0.10085	1	0.104563	1	0.0565505	1	-0.0186138	1	-0.10302	1	0.091954	1	-0.0708391	1	0.119227	1	0.0374049	1	-0.0472278	3.35209e-15	0.0508002	1	0.211945	1	-0.0735615	1	-0.0414351	1	0.0566742	1	-0.0197064	1	-0.0292241	1	0.0560832	1	0.0368144	1	-0.21811	1	0.0464134	1	0.00694483	0.00906749	FALSE	FALSE	0.000391599	1.6415e-32	FALSE	FALSE	FALSE	FALSE	FALSE	FALSE	FALSE	FALSE
Il10rb	0.0201054	1	-0.1784	1	0.0129291	1	0.108238	1	0.0191971	1	-0.0589512	1	-0.0186472	1	-0.0625544	1	-0.0943411	1	-0.000849093	2.99875e-08	-0.0546868	1	0.0185544	1	0.069788	1	-0.0191562	1	0.0230344	1	-0.0659638	1	0.017654	1	0.084599	1	0.0808031	1	-0.0325838	1	-0.079923	1	-0.0100549	0.782559	FALSE	FALSE	0.0129962	1.30409e-28	FALSE	FALSE	FALSE	FALSE	FALSE	FALSE	FALSE	FALSE
Il13ra1	0.0484192	1	-0.0510077	1	-0.0159368	1	-0.0569102	1	0.0465003	1	0.0482356	1	-0.0560761	1	0.0454578	1	0.104134	1	0.00669349	1.70352e-06	0.0386773	1	0.0133672	1	-0.0257376	1	-0.030719	1	0.00991116	1	-0.0603969	1	0.11831	1	-0.116317	1	-0.0808022	1	0.0153819	1	0.0912194	1	0.00440017	0.969603	FALSE	FALSE	-0.00250104	1.36409e-37	FALSE	FALSE	FALSE	FALSE	FALSE	FALSE	FALSE	FALSE
Il17ra	-0.00159969	1	-0.0521876	1	-0.0530224	1	0.00336228	1	-0.22627	1	0.11972	1	-0.095509	1	0.006901	1	0.0362275	1	-0.00816929	2.0357e-06	0.0373521	1	-0.0595873	1	0.117424	1	0.0836381	1	0.084221	1	-0.044249	1	0.159777	1	-0.144764	1	0.0780611	1	0.0984813	1	-0.0350925	1	0.0049864	0.973087	FALSE	FALSE	0.0154971	1.78921e-27	FALSE	FALSE	FALSE	FALSE	FALSE	FALSE	FALSE	FALSE
Il17rc	0.106349	1	0.281082	1	0.162345	1	0.0963295	1	-0.01206	1	0.0316241	1	-0.0220261	1	-0.0641693	1	0.0201521	1	0.0897658	1	0.0627689	1	-0.0337223	1	0.113694	1	0.104733	1	0.137521	1	0.288467	1	-0.0937537	1	0.118485	1	-0.0603845	1	-0.0449568	1	0.0809292	1	0.0649129	1	FALSE	FALSE	0.0882326	1.51195e-06	FALSE	FALSE	FALSE	FALSE	FALSE	FALSE	FALSE	FALSE
Il1r1	0.107121	1	0.183646	1	-0.133728	1	0.0134197	1	-0.144127	1	0.0484612	1	-0.00649117	1	-0.223211	1	-0.00270298	1	-0.00576608	5.16134e-06	0.0191844	1	-0.0112152	1	0.0879408	1	0.0180648	1	-0.0960921	1	0.14995	1	0.219336	1	-0.051239	1	0.0475807	1	0.0120843	1	0.157391	1	0.0185527	0.986614	FALSE	FALSE	0.00128274	5.96711e-33	FALSE	FALSE	FALSE	FALSE	FALSE	FALSE	FALSE	FALSE
Il6ra	0.0364931	1	-0.0209967	1	-0.0479386	1	0.124232	1	0.0170872	1	0.097839	1	-0.0373331	1	-0.174113	1	0.071402	1	0.0681407	0.233225	0.106849	1	0.112577	1	0.357921	1	0.0811838	1	0.134596	1	-0.0836114	1	-0.0232604	1	0.0904725	1	0.264355	1	-0.000159323	1	-0.192515	1	0.0468201	1	FALSE	FALSE	0.112464	1	FALSE	FALSE	FALSE	FALSE	FALSE	FALSE	FALSE	FALSE
Il6st	-0.186763	1	-0.00831998	1	-0.0797684	1	-0.133541	1	0.112465	1	0.143875	1	0.0111994	1	-0.188151	1	-0.00617033	1	-0.0229682	1.70461e-11	0.0763179	1	0.112627	1	-0.060723	1	0.06914	1	-0.128031	1	0.286961	1	0.0152734	1	-0.245992	1	-0.038176	1	-0.167706	1	0.00765495	1	-0.0205141	0.196349	FALSE	FALSE	0.0403746	1.02662e-20	FALSE	FALSE	FALSE	FALSE	FALSE	FALSE	FALSE	FALSE
Il7	0.164637	1	0.241588	1	-0.180498	1	0.000480204	1	0.156091	1	-0.00359018	1	0.0840749	1	-0.0974411	1	0.00241854	1	0.0470459	1	0.00528216	1	0.195457	1	0.0679123	1	0.0645447	1	0.100083	1	0.310318	1	0.114175	1	0.00802404	1	0.101269	1	-0.0382605	1	0.0915918	1	0.0683429	1	FALSE	FALSE	0.0722161	0.0578198	FALSE	FALSE	FALSE	FALSE	FALSE	FALSE	FALSE	FALSE
Ilf2	-0.00214986	1	-0.439782	1	-0.0497541	1	0.285504	1	0.123437	1	-0.107994	1	-0.0759955	1	-0.119401	1	0.072356	1	-0.0551329	0.0077585	-0.0762409	1	-0.161801	1	0.0724694	1	-0.168796	1	0.0966304	1	0.0585131	1	-0.0458139	1	0.0137877	1	0.115097	1	0.0459065	1	-0.105486	1	-0.0249831	1	FALSE	FALSE	-0.058578	4.04613e-23	FALSE	FALSE	FALSE	FALSE	FALSE	FALSE	FALSE	FALSE
Ilf3	-0.0728821	1	-0.143318	1	-0.106033	1	-0.0973068	1	0.237289	1	0.0515566	1	-0.0169964	1	-0.345933	1	-0.02414	1	-0.0205258	4.05513e-07	-0.101449	1	0.128082	1	0.091403	1	-0.0120485	1	0.0457932	1	-0.0703264	1	0.104282	1	0.109877	1	-0.224787	1	-0.102205	1	0.200334	1	-0.0175873	0.928265	FALSE	FALSE	0.0216561	4.95934e-20	FALSE	FALSE	FALSE	FALSE	FALSE	FALSE	FALSE	FALSE
Ilk	0.11749	1	-0.232892	1	0.129836	1	-0.0865052	1	-0.0800833	1	0.231526	1	0.104322	1	-0.00925854	1	-0.129709	1	0.00318838	0.0186036	0.177833	1	0.223412	1	-0.229788	1	-0.0992341	1	-0.0491103	1	0.11333	1	0.0024818	1	0.195671	1	0.144393	1	0.132342	1	-0.0836626	1	0.0274086	1	FALSE	FALSE	0.0223588	2.50163e-14	FALSE	FALSE	FALSE	FALSE	FALSE	FALSE	FALSE	FALSE
Ilkap	0.0115163	1	-0.0738024	1	0.00967612	1	0.0726696	1	0.181539	1	-0.0740203	1	-0.00560155	1	-0.179402	1	-0.188463	1	0.0153492	1	-0.037947	1	0.00974399	1	-0.0797543	1	-0.0141806	1	-0.0612826	1	0.0177722	1	0.0807783	1	0.331981	1	-0.127499	1	-0.0323432	1	-0.0911031	1	-0.0111606	1	FALSE	FALSE	-0.0203771	1.03987e-22	FALSE	FALSE	FALSE	FALSE	FALSE	FALSE	FALSE	FALSE
Ilvbl	0.0307972	1	-0.0925266	1	0.0950701	1	-0.00895239	1	-0.045837	1	0.00760153	1	-0.0329695	1	-0.145851	1	-0.0164862	1	-0.0120641	6.20642e-05	0.0534426	1	0.0499827	1	0.155108	1	0.0266878	1	0.0732411	1	0.0946699	1	0.110473	1	0.194782	1	0.0056625	1	-0.139466	1	-0.0480593	1	0.0169193	0.998911	FALSE	FALSE	-0.00233691	8.96943e-39	FALSE	FALSE	FALSE	FALSE	FALSE	FALSE	FALSE	FALSE
Immp1l	0.0808792	1	-0.0193251	1	-0.0260023	1	0.072826	1	0.0514494	1	-0.0422513	1	-0.0106808	1	0.0034288	1	0.12781	1	-0.00996749	0.0464442	0.0219966	1	-0.000804633	1	-0.0510756	1	-0.110643	1	0.0134064	1	0.184405	1	-0.023732	1	0.178334	1	0.0351504	1	0.00727844	1	0.0357488	1	0.0246776	1	FALSE	FALSE	0.100826	1	FALSE	FALSE	FALSE	FALSE	FALSE	FALSE	FALSE	FALSE
Immp2l	0.0746019	1	-0.0113638	1	-0.214924	1	-0.0537822	1	0.431331	1	0.00652824	1	0.0351749	1	-0.0856859	1	0.0884905	1	-0.0209239	7.46606e-09	-0.0538717	1	0.235271	1	0.0832289	1	-0.0336072	1	-0.0484111	1	-0.126785	1	0.00715829	1	-0.157041	1	0.0958119	1	0.00993133	1	0.0132732	1	0.0130669	0.671822	FALSE	FALSE	0.0128543	3.6083e-33	FALSE	FALSE	FALSE	FALSE	FALSE	FALSE	FALSE	FALSE
Immt	0.0394694	1	0.388975	1	0.0624417	1	0.245061	1	-0.290164	1	0.0762034	1	0.0562768	1	-0.462882	1	-0.115991	1	0.017242	1	0.0721141	1	0.0185815	1	-0.0336742	1	-0.0340256	1	-0.108854	1	0.071415	1	0.0184779	1	-0.0146133	1	-0.0480515	1	0.0976836	1	0.250074	1	0.01456	1	FALSE	FALSE	0.0477412	1	FALSE	FALSE	FALSE	FALSE	FALSE	FALSE	FALSE	FALSE
Imp3	0.218665	1	-0.239541	1	0.180742	1	0.0414744	1	0.209775	1	-0.0852364	1	0.00913917	1	0.0475242	1	0.031443	1	0.0299841	1	0.0728618	1	-0.0588785	1	0.0835206	1	0.216744	1	0.104459	1	0.11971	1	-0.00337864	1	0.144311	1	-0.359792	1	-0.0361326	1	0.0400661	1	0.0365457	1	FALSE	FALSE	0.052763	1	FALSE	FALSE	FALSE	FALSE	FALSE	FALSE	FALSE	FALSE
Imp4	-0.0944519	1	-0.184862	1	-0.270302	1	0.124193	1	-0.132764	1	0.0551943	1	-0.0565549	1	-0.32415	1	-0.147861	1	0.0233579	1	-0.0744778	1	0.0724577	1	0.00237575	1	-0.166414	1	-0.180638	1	-0.275705	1	-0.11441	1	-0.0240376	1	0.00986484	1	-0.23986	1	0.0585764	1	-0.0924033	1	FALSE	FALSE	-0.0516663	2.94068e-43	FALSE	FALSE	FALSE	FALSE	FALSE	FALSE	FALSE	FALSE
Impa1	-0.0974302	1	-0.20488	1	-0.00470073	1	0.192761	1	-0.132868	1	0.0108761	1	-0.0621011	1	-0.0704544	1	-0.00881219	1	0.00504244	0.00079263	-0.0660984	1	0.192288	1	0.0642777	1	0.0298913	1	-0.0227592	1	-0.297607	1	0.153858	1	0.0623007	1	-0.048964	1	-0.053674	1	-0.296657	1	-0.0312244	0.999981	FALSE	FALSE	-0.0883199	2.36457e-66	FALSE	FALSE	FALSE	FALSE	FALSE	FALSE	FALSE	FALSE
Impa2	0.0668298	1	0.134671	1	-0.107539	1	-0.154411	1	-0.204068	1	0.0658596	1	0.0022823	1	-0.149785	1	0.0938396	1	0.064133	1	0.115781	1	-0.160665	1	-0.00713983	1	0.0130329	1	-0.072797	1	0.0949415	1	-0.248448	1	0.14964	1	0.0359479	1	0.249532	1	0.0168798	1	-7.06408e-05	1	FALSE	FALSE	0.0591599	2.55861e-13	FALSE	FALSE	FALSE	FALSE	FALSE	FALSE	FALSE	FALSE
Impact	0.0695224	1	0.138772	1	-0.0352082	1	0.0521435	1	0.136185	1	0.0216804	1	0.0821662	1	0.365506	1	0.00185806	1	0.0723419	1	0.081912	1	0.0650705	1	0.0738527	1	0.0396951	1	0.109078	1	-0.218844	1	0.239333	1	-0.0237752	1	-0.151399	1	0.0289855	1	0.119921	1	0.0604189	1	FALSE	FALSE	0.131534	1	FALSE	FALSE	FALSE	FALSE	FALSE	FALSE	FALSE	FALSE
Impad1	-0.11728	1	-0.193677	1	-0.0696656	1	-0.0431332	1	0.133982	1	0.0372516	1	-0.102717	1	-0.194415	1	-0.232529	1	-0.116201	1.96917e-29	-0.00909592	1	-0.228678	1	0.124321	1	-0.0261823	1	0.106682	1	0.11605	1	-0.154002	1	0.0347412	1	0.146937	1	0.0358555	1	-0.0144019	1	-0.0364837	2.91412e-11	FALSE	FALSE	-0.135499	1.89593e-135	FALSE	FALSE	FALSE	FALSE	FALSE	FALSE	FALSE	FALSE
Impdh1	-0.111326	1	-0.111477	1	-0.0250194	1	-0.149208	1	0.170911	1	-0.248603	1.22021e-05	-0.0150276	1	-0.15017	1	-0.0862506	1	-0.0533461	3.23621e-16	-0.0910644	1	-0.120055	1	-0.1552	1	-0.124962	1	-0.143829	1	0.121334	1	0.0322691	1	-0.177876	1	-0.0827625	1	-0.0267284	1	-0.06035	1	-0.0766067	7.56976e-06	FALSE	FALSE	-0.1179	7.68587e-116	FALSE	FALSE	FALSE	FALSE	FALSE	FALSE	FALSE	FALSE
Impdh2	-0.0481041	1	-0.0469544	1	-0.145381	1	-0.280551	1	0.0520349	1	-0.0325889	1	0.000794288	1	-0.0602552	1	-0.166914	1	-0.0683785	0.000294573	-0.155663	1	-0.0830457	1	-0.0537904	1	-0.129654	1	-0.0103228	1	0.131486	1	-0.151004	1	-0.389132	1	-0.0250305	1	-0.264064	1	-0.186138	1	-0.100603	0.999883	FALSE	FALSE	-0.126355	1.64728e-46	FALSE	FALSE	FALSE	FALSE	FALSE	FALSE	FALSE	FALSE
Incenp	-0.33299	1	-0.185918	1	-0.100901	1	0.124786	1	0.113588	1	-0.00177824	1	0.154957	1	0.0200711	1	-0.0282886	1	0.0348329	1	0.0279418	1	-0.200796	1	-0.00836992	1	-0.0691963	1	0.0975467	1	0.0475951	1	0.0381448	1	0.00185017	1	-0.0983405	1	-0.089317	1	0.0331045	1	-0.0200703	1	FALSE	FALSE	-0.00346627	4.39372e-19	FALSE	FALSE	FALSE	FALSE	FALSE	FALSE	FALSE	FALSE
Inf2	-0.110091	1	0.263896	1	0.158288	1	0.128477	1	0.137817	1	-0.0282554	1	0.107111	1	-0.220495	1	0.0692571	1	-0.0026218	7.46745e-09	0.0511111	1	0.133332	1	-0.176068	1	-0.0560533	1	0.0463012	1	-0.159024	1	0.116466	1	-0.333223	1	-0.0592231	1	-0.302861	1	0.0844259	1	-0.00721116	0.671838	FALSE	FALSE	-0.0110173	4.85519e-41	FALSE	FALSE	FALSE	FALSE	FALSE	FALSE	FALSE	FALSE
Ing1	0.0961903	1	0.057653	1	-0.0947468	1	0.164941	1	-0.133429	1	0.0667073	1	0.0105182	1	0.0020776	1	0.0409302	1	0.00912272	0.032889	-0.00701882	1	-0.0309533	1	0.214376	1	-0.15042	1	0.110019	1	-0.0690317	1	0.252798	1	-0.174791	1	0.0269019	1	-0.0370904	1	-0.0534595	1	0.0143474	1	FALSE	FALSE	-0.0141053	7.06947e-27	FALSE	FALSE	FALSE	FALSE	FALSE	FALSE	FALSE	FALSE
Ing2	-0.0132867	1	-0.000496969	1	-0.0374591	1	0.330045	1	-0.128157	1	0.129083	1	0.0267496	1	0.11723	1	-0.0528301	1	0.0143557	0.0395957	0.0627222	1	-0.191594	1	-0.00986453	1	-0.209977	1	-0.116045	1	-0.467128	1	0.00319696	1	0.101042	1	-0.0671129	1	0.241536	1	-0.212883	1	-0.0228988	1	FALSE	FALSE	0.0252193	2.45344e-17	FALSE	FALSE	FALSE	FALSE	FALSE	FALSE	FALSE	FALSE
Ing3	-0.0841432	1	-0.195408	1	-0.00923638	1	0.042887	1	-0.194913	1	-0.0832255	1	0.000892795	1	-0.0472382	1	0.0269331	1	0.0282557	0.000336953	-0.0495995	1	0.0115175	1	-0.0687607	1	0.0450849	1	-0.0312946	1	0.219291	1	-0.0519094	1	0.00333438	1	0.00851935	1	-0.183514	1	0.103183	1	-0.0242545	0.999907	FALSE	FALSE	-0.0188687	6.52607e-60	FALSE	FALSE	FALSE	FALSE	FALSE	FALSE	FALSE	FALSE
Ing4	-0.0869169	1	0.037193	1	0.154553	1	0.0853463	1	-0.030356	1	-0.0533349	1	0.0414277	1	0.331775	1	0.0371359	1	-0.0296666	4.2451e-15	0.0325365	1	-0.0472292	1	0.150553	1	0.00264276	1	0.0394862	1	0.151903	1	0.0508741	1	0.0108361	1	-0.0523007	1	-0.115579	1	0.132548	1	0.0401632	0.0100437	FALSE	FALSE	0.0430265	1.62749e-21	FALSE	FALSE	FALSE	FALSE	FALSE	FALSE	FALSE	FALSE
Ing5	0.145965	1	0.0540518	1	0.0465617	1	0.0671893	1	-0.0168177	1	-0.00989453	1	-0.0710688	1	0.260879	1	0.194017	1	0.00654329	2.30954e-05	0.069885	1	-0.0471887	1	0.0612747	1	0.0342727	1	-0.0446718	1	-0.178995	1	-0.101224	1	-0.0971954	1	-0.0163931	1	-0.111917	1	-0.0714057	1	0.00827939	0.99664	FALSE	FALSE	0.0119785	2.98808e-29	FALSE	FALSE	FALSE	FALSE	FALSE	FALSE	FALSE	FALSE
Inhba	0.449275	1	0.0713349	1	-0.307017	1	-0.758396	1	-0.136642	1	0.332147	1	-0.0425932	1	0.784019	1	-0.0319965	1	-0.101366	0.0200295	0.19764	1	-0.390733	1	-0.0222558	1	0.133968	1	-0.01421	1	-0.169376	1	-0.23895	1	-0.104099	1	0.19852	1	-0.329364	1	0.162769	1	-0.0151107	1	FALSE	FALSE	-0.03022	6.63716e-06	FALSE	FALSE	FALSE	FALSE	FALSE	FALSE	FALSE	FALSE
Inip	-0.0786504	1	-0.0412039	1	-0.126623	1	0.0185805	1	-0.117512	1	0.111496	1	0.0378401	1	-0.179543	1	0.0813498	1	0.010417	0.451243	0.0711037	1	-0.128238	1	0.0291321	1	0.033613	1	-0.0334949	1	-0.0888835	1	-0.073013	1	-0.0596417	1	0.00809798	1	-0.0664119	1	0.092981	1	-0.0237431	1	FALSE	FALSE	-0.0093772	9.42125e-35	FALSE	FALSE	FALSE	FALSE	FALSE	FALSE	FALSE	FALSE
Ino80b	0.172396	1	0.100429	1	0.000247356	1	-0.0177626	1	0.179701	1	0.128287	1	0.133347	1	0.129504	1	0.0509286	1	0.132968	1	-0.016568	1	0.0235071	1	0.140698	1	0.0258579	1	0.10904	1	0.211025	1	0.108522	1	0.119255	1	0.0708556	1	-0.173405	1	0.210737	1	0.0875986	1	FALSE	FALSE	0.111938	0.116691	FALSE	FALSE	FALSE	FALSE	FALSE	FALSE	FALSE	FALSE
Ino80d	0.117904	1	0.253396	1	-0.0117099	1	0.150436	1	-0.31068	1	0.037907	1	-0.0382563	1	0.0876963	1	-0.0129981	1	-0.0164364	4.64405e-08	0.00833002	1	-0.00901038	1	-0.0780476	1	-0.0912063	1	0.160762	1	0.1479	1	-0.209564	1	-0.348482	1	-0.0305534	1	-0.00348829	1	0.00821379	1	-0.00894709	0.813346	FALSE	FALSE	-0.00538039	8.11403e-36	FALSE	FALSE	FALSE	FALSE	FALSE	FALSE	FALSE	FALSE
Ino80e	0.0987322	1	-0.170108	1	0.032214	1	-0.0741676	1	0.0128857	1	-0.135309	1	0.0162931	1	-0.0980742	1	-0.0776838	1	0.0613134	1	0.031422	1	0.11472	1	0.287762	1	0.0564808	1	0.229416	1	-0.0730257	1	0.0642159	1	0.202603	1	-0.23545	1	0.123721	1	-0.0241772	1	0.0211325	1	FALSE	FALSE	0.0139026	2.59296e-20	FALSE	FALSE	FALSE	FALSE	FALSE	FALSE	FALSE	FALSE
Inpp1	0.0113453	1	-0.0873824	1	-0.000261648	1	0.0154204	1	0.0688068	1	0.0513206	1	-0.0551	1	0.0561805	1	-0.0781712	1	0.00703817	1.54857e-05	0.0101406	1	0.205447	1	-0.0786872	1	0.00172697	1	-0.0186875	1	-0.0829482	1	0.0570423	1	-0.170404	1	-0.0166305	1	0.189469	1	0.0405413	1	0.00600983	0.994969	FALSE	FALSE	-0.00831093	4.20043e-48	FALSE	FALSE	FALSE	FALSE	FALSE	FALSE	FALSE	FALSE
Inpp5f	0.00641386	1	-0.0197386	1	0.0527777	1	0.174948	1	0.0697939	1	-0.0130814	1	-0.0235819	1	-0.0686212	1	0.0133045	1	-0.0190084	2.59752e-11	0.0210339	1	0.161558	1	-0.0989701	1	0.0626572	1	0.176479	1	-0.0331458	1	0.0766191	1	-0.0672855	1	-0.00748417	1	-0.0614011	1	0.0944658	1	0.0237016	0.220046	FALSE	FALSE	0.0301646	1.45306e-24	FALSE	FALSE	FALSE	FALSE	FALSE	FALSE	FALSE	FALSE
Inppl1	0.0391325	1	-0.0496204	1	-0.0601718	1	-0.288736	1	-0.208988	1	0.197953	1	-0.0272629	1	0.010093	1	0.0376426	1	-0.005626	5.04855e-09	0.0314706	1	0.0738899	1	0.188337	1	-0.020783	1	-0.145733	1	-0.402327	1	0.246125	1	0.172794	1	0.106343	1	0.030075	1	-0.00569873	1	-0.00386147	0.638133	FALSE	FALSE	0.073728	9.70294e-10	FALSE	FALSE	FALSE	FALSE	FALSE	FALSE	FALSE	FALSE
Insig2	0.00971739	1	0.0835383	1	-0.00191148	1	-0.115617	1	-0.189906	1	-0.0382091	1	-0.00653913	1	-0.0482976	1	0.0598275	1	0.0114864	2.08228e-06	-0.00610795	1	-0.0572277	1	-0.141911	1	-0.00416635	1	-0.135089	1	-0.175073	1	-0.151729	1	-0.140227	1	-0.124822	1	-0.00540558	1	0.227104	1	-0.045265	0.973507	FALSE	FALSE	-0.0345503	8.6145e-58	FALSE	FALSE	FALSE	FALSE	FALSE	FALSE	FALSE	FALSE
Insl6	0.217076	1	0.0573335	1	0.0994198	1	-0.011999	1	0.271219	1	0.102715	1	0.0426279	1	0.178481	1	0.22686	1	0.0469409	0.780929	0.0982016	1	0.0955964	1	0.0574406	1	0.263029	1	0.0063507	1	0.232708	1	-0.115084	1	0.303477	1	0.208074	1	-0.0772613	1	0.110683	1	0.114947	1	FALSE	FALSE	0.0585825	2.56728e-14	FALSE	FALSE	FALSE	FALSE	FALSE	FALSE	FALSE	FALSE
Insr	0.000496803	1	0.0677481	1	-0.0765203	1	-0.0285946	1	-0.109148	1	0.0816452	1	0.00368896	1	-0.0445327	1	0.0191507	1	-0.0228206	4.0369e-10	0.0503395	1	0.0722957	1	-0.0457621	1	-0.00836231	1	-0.031299	1	0.0389661	1	0.0449229	1	0.0914655	1	0.00967607	1	0.214922	1	-0.0959675	1	0.0110624	0.417284	FALSE	FALSE	0.014308	9.16064e-21	FALSE	FALSE	FALSE	FALSE	FALSE	FALSE	FALSE	FALSE
Ints1	0.0671416	1	-0.112812	1	0.0661335	1	0.148285	1	-0.184197	1	-0.00887761	1	-0.0834514	1	0.0524846	1	-0.140417	1	-0.0080065	8.08576e-09	-0.00180849	1	0.0151509	1	-0.0708517	1	0.0470186	1	0.0539586	1	-0.00714858	1	0.267221	1	0.0871557	1	-0.0800069	1	-0.00644354	1	-0.00303325	1	0.00464263	0.678587	FALSE	FALSE	-0.0223155	1.65875e-56	FALSE	FALSE	FALSE	FALSE	FALSE	FALSE	FALSE	FALSE
Ints10	0.00485863	1	-0.197038	1	-0.088217	1	-0.0243318	1	-0.208479	1	-0.0690269	1	-0.0236955	0.947888	0.00407795	1	-0.109262	1	-0.0227232	5.47484e-09	0.00496422	1	0.0402379	1	-0.0773062	1	-0.0821682	1	0.174336	1	0.158517	1	0.154424	1	-0.221973	1	-0.0641949	1	-0.00916391	1	-0.0303173	1	-0.0326896	0.640528	FALSE	FALSE	-0.0445028	1.46134e-75	FALSE	FALSE	FALSE	FALSE	FALSE	FALSE	FALSE	FALSE
Ints11	-0.0188435	1	-0.249072	1	0.0156098	1	-0.163994	1	-0.164322	1	-0.0604406	1	0.0486465	1	-0.0687936	1	0.0601045	1	-0.0320903	5.81494e-11	-0.0944986	1	-0.0808575	1	0.0671528	1	-0.0612345	1	-0.141799	1	0.0762626	1	0.108656	1	-0.304362	1	-0.224917	1	0.0278957	1	-0.144582	1	-0.0669275	0.270549	FALSE	FALSE	-0.0872952	9.79635e-87	FALSE	FALSE	FALSE	FALSE	FALSE	FALSE	FALSE	FALSE
Ints12	-0.068144	1	0.0931086	1	0.0839623	1	0.136951	1	-0.0728425	1	0.0471127	1	0.0351343	1	-0.177101	1	-0.108429	1	0.0102137	5.34301e-07	-0.0278848	1	0.00450856	1	0.125506	1	0.116318	1	0.116295	1	-0.123731	1	0.0228344	1	-0.0787384	1	0.0621229	1	-0.0731323	1	-0.0783962	1	0.00217466	0.938213	FALSE	FALSE	-0.0283117	2.03742e-65	FALSE	FALSE	FALSE	FALSE	FALSE	FALSE	FALSE	FALSE
Ints13	-0.101727	1	-0.0339617	1	-0.112503	1	-0.017912	1	0.0734216	1	-0.125255	0.000519227	-0.151651	0.895526	0.0689279	1	0.0863022	1	-0.05687	1.33275e-23	-0.145351	0.00626632	-0.091546	1	-0.146372	1	-0.0982859	1	-0.158096	1	-0.0354022	1	-0.0850045	1	0.0962813	1	-0.174987	1	-0.216356	1	0.0656486	1	-0.0647952	4.69431e-11	FALSE	FALSE	-0.0860374	1.08418e-120	FALSE	FALSE	FALSE	FALSE	FALSE	FALSE	FALSE	FALSE
Ints2	0.0436443	1	-0.0393769	1	-0.0503137	1	0.176634	1	-0.0499928	1	0.0232742	1	0.0144317	1	0.00877424	1	0.0060593	1	-0.0329587	1.06491e-12	-0.0678538	1	-0.11305	1	-0.0473474	1	-0.0981232	0.571656	0.243079	1	-0.0403345	1	0.0207651	1	0.155706	1	0.094802	1	-0.170186	1	-0.119831	1	-0.00200945	0.069623	FALSE	FALSE	-0.0296318	8.95574e-62	FALSE	FALSE	FALSE	FALSE	FALSE	FALSE	FALSE	FALSE
Ints3	-0.0812616	1	0.0176912	1	0.0681121	1	-0.0875846	1	0.129004	1	0.0115462	1	-0.124575	1	0.000896528	1	0.203333	1	-0.0267145	1.65988e-12	-0.0421424	1	-0.0289118	1	-0.104739	1	0.100242	1	0.155939	1	-0.129902	1	0.177996	1	-0.10323	1	0.0918622	1	-0.134312	1	0.119626	1	0.0101369	0.0974636	FALSE	FALSE	-0.0120721	2.18252e-45	FALSE	FALSE	FALSE	FALSE	FALSE	FALSE	FALSE	FALSE
Ints5.1	0.0961038	1	0.15387	1	0.0463157	1	0.188677	1	-0.0426631	1	0.101967	1	0.0243737	1	-0.0191085	1	-0.0546022	1	-0.0299718	1.6583e-11	0.0323582	1	0.0259133	1	0.0693708	1	0.0138351	1	-0.0927059	1	-0.0504866	1	0.122271	1	0.142231	1	0.0290855	1	-0.0705373	1	0.0250819	1	0.0338752	0.194864	FALSE	FALSE	-0.0101846	2.92322e-42	FALSE	FALSE	FALSE	FALSE	FALSE	FALSE	FALSE	FALSE
Ints6	0.124736	1	0.089938	1	0.0377188	1	0.207661	1	-0.211394	1	0.0116144	1	0.0467225	1	0.0240035	1	0.0582899	1	-0.0264159	1.07994e-12	0.0257643	1	-0.0699488	1	0.111928	1	-0.133667	1	-0.0964964	1	-0.0647464	1	0.13508	1	0.0864011	1	-0.0231609	1	0.0761375	1	-0.120382	1	0.0137992	0.0845874	FALSE	FALSE	0.0187822	4.70817e-27	FALSE	FALSE	FALSE	FALSE	FALSE	FALSE	FALSE	FALSE
Ints8	-0.115661	1	-0.128677	1	0.00551433	1	-0.0586235	1	0.0355515	1	-0.083453	1	-0.107441	0.56551	-0.0516046	1	-0.170703	1	-0.0644467	3.74134e-28	-0.117565	1	-0.166391	1	0.012533	1	-0.014659	1	-0.147566	1	0.027248	1	0.265616	1	-0.0870754	1	-0.0488806	1	-0.193556	1	-0.0446759	1	-0.0597389	1.52967e-10	FALSE	FALSE	-0.106759	1.29867e-147	FALSE	FALSE	FALSE	FALSE	FALSE	FALSE	FALSE	FALSE
Intu	-0.00679171	1	0.0715147	1	-0.0469011	1	0.0618797	1	-0.0528749	1	0.012171	1	-0.003689	1	0.0242871	1	0.0540617	1	-0.00933621	8.57882e-06	-0.00572753	1	0.0129261	1	-0.0476658	1	-0.0176201	1	0.00705175	1	-0.0205186	1	0.00739424	1	-0.012606	1	0.0532041	1	0.0382831	1	-0.0730369	1	0.00219074	0.991293	FALSE	FALSE	-0.00556508	3.81746e-33	FALSE	FALSE	FALSE	FALSE	FALSE	FALSE	FALSE	FALSE
Ip6k1	-0.0332057	1	0.132703	1	0.0741534	1	-0.0715107	1	0.0149785	1	-0.0172227	1	-0.0625906	1	0.167084	1	0.0197534	1	-0.00915867	9.40184e-12	-0.0380387	1	0.230499	1	0.115501	1	0.0685262	1	-0.0790776	1	0.127463	1	0.0149969	1	0.149063	1	0.0589233	1	-0.0240832	1	0.0276164	1	0.0412558	0.166024	FALSE	FALSE	0.0179551	3.01001e-30	FALSE	FALSE	FALSE	FALSE	FALSE	FALSE	FALSE	FALSE
Ip6k2	0.143882	1	0.162217	1	-0.0212189	1	0.0878999	1	-0.0459906	1	0.113516	1	-0.0388952	1	-0.054853	1	0.211194	1	0.0337821	0.00276358	0.0370475	1	0.0950482	1	0.239478	1	0.0330509	1	-0.0237702	1	-0.176955	1	-0.00195417	1	0.0541677	1	0.040452	1	0.00563627	1	-0.00239944	1	0.0424445	0.999999	FALSE	FALSE	0.0540929	6.31198e-14	FALSE	FALSE	FALSE	FALSE	FALSE	FALSE	FALSE	FALSE
Ipmk	0.229165	1	0.141973	1	0.0577301	1	0.0676429	1	0.00658622	1	0.0236452	1	0.031672	1	0.0937264	1	-0.100164	1	0.0388168	1	-0.00810366	1	0.0384205	1	-0.0220293	1	0.0911339	1	-0.0875856	1	0.0904535	1	0.00552312	1	-0.0494268	1	0.198814	1	-0.0372946	1	0.103398	1	0.0435283	1	FALSE	FALSE	0.029877	3.85871e-11	FALSE	FALSE	FALSE	FALSE	FALSE	FALSE	FALSE	FALSE
Ipo11	-0.0459041	1	0.0313431	1	0.13499	1	-0.0470541	1	0.112227	1	0.143119	1	0.0835035	1	0.051942	1	0.0182569	1	0.000319198	2.7524e-06	0.0417121	1	0.0215202	1	0.0463379	1	-0.0217945	1	0.0071402	1	0.096011	1	-0.0583165	1	-0.0424815	1	0.0251475	1	-0.0488486	1	0.110038	1	0.0313909	0.978285	FALSE	FALSE	0.0321401	3.9385e-13	FALSE	FALSE	FALSE	FALSE	FALSE	FALSE	FALSE	FALSE
Ipo4	-0.150368	1	0.125104	1	-0.127249	1	0.122093	1	-0.0311124	1	0.155973	1	-0.172177	0.00272029	0.0891299	1	-0.0455782	1	0.00409895	1.61075e-06	-0.0104381	1	-0.164278	1	0.133385	1	-0.0471219	1	-0.0699805	1	0.174781	1	-0.133546	1	0.0853351	1	0.0539065	1	0.250148	1	0.0137557	1	0.0121838	0.625767	FALSE	FALSE	0.0100045	2.57142e-35	FALSE	FALSE	FALSE	FALSE	FALSE	FALSE	FALSE	FALSE
Ipo5	-0.23951	1	-0.132643	1	-0.0644035	1	-0.193107	1	0.130984	1	0.0833003	1	-0.0650673	1	-0.124751	1	-0.135313	1	-0.0517197	4.80639e-12	-0.102297	1	-0.191177	1	-0.0498542	1	-0.235995	1	-0.19753	1	0.0555255	1	0.234014	1	-0.0606023	1	-0.0320121	1	-0.0328204	1	0.0499948	1	-0.064523	0.136132	FALSE	FALSE	-0.0895897	5.68903e-69	FALSE	FALSE	FALSE	FALSE	FALSE	FALSE	FALSE	FALSE
Ipo7	-0.254468	1	0.00870481	1	0.126021	1	-0.351193	1	-0.145342	1	-0.070452	1	0.00506331	1	-0.15904	1	-0.347818	0.976714	-0.0842244	1.9039e-13	-0.120492	1	-0.258841	1	-0.0947902	1	0.0643875	1	0.0238836	1	0.0709966	1	-0.0620806	1	-0.443615	1	-0.00726622	1	-0.119891	1	-0.297506	1	-0.119903	0.0456146	FALSE	FALSE	-0.0750026	1.91097e-60	FALSE	FALSE	FALSE	FALSE	FALSE	FALSE	FALSE	FALSE
Ipo8	0.0607066	1	-0.107234	1	-0.212802	1	0.0249886	1	0.335224	1	0.0506733	1	0.0494466	1	-0.0566998	1	-0.110325	1	-0.0488165	1.68818e-15	0.0391681	1	0.19067	1	0.0385292	1	0.028591	1	-0.0196639	1	-0.149626	1	0.000367601	1	-0.0465313	1	-0.0335724	1	-0.155231	1	0.0225312	1	-0.00474309	0.00670596	FALSE	FALSE	-0.0336582	4.77835e-60	FALSE	FALSE	FALSE	FALSE	FALSE	FALSE	FALSE	FALSE
Ipo9	-0.153462	1	0.0244641	1	-0.0703561	1	0.0789323	1	-0.113924	1	0.0203582	1	-0.0334512	1	-0.131752	1	-0.00156829	1	-0.0399457	3.16427e-14	0.0495687	1	-0.0131531	1	0.0819647	1	-0.120643	0.440341	-0.0509454	1	-0.0936539	1	0.068	1	-0.0711128	1	-0.0659692	1	-0.0799257	1	-0.0886294	1	-0.038343	0.0165822	FALSE	FALSE	-0.0197579	1.57246e-54	FALSE	FALSE	FALSE	FALSE	FALSE	FALSE	FALSE	FALSE
Iqcb1	-0.0948217	1	-0.0872986	1	0.00110018	1	0.256015	1	-0.045924	1	0.0352674	1	0.0337388	1	0.0949386	1	0.0433867	1	0.0100871	0.00015453	-0.0161858	1	-0.0301847	1	0.0671122	1	0.0420601	1	-0.0723647	1	-0.104816	1	0.0738107	1	0.203048	1	0.0946243	1	0.0834086	1	-0.101144	1	0.0231361	0.999682	FALSE	FALSE	0.0359436	2.27425e-15	FALSE	FALSE	FALSE	FALSE	FALSE	FALSE	FALSE	FALSE
Iqgap1	-0.079975	1	0.283302	1	-0.370625	1	0.174397	1	0.156651	1	0.263418	1	0.197205	1	-0.0588385	1	0.0862446	1	-0.0857609	0.000531498	0.134012	1	0.080208	1	-0.173632	1	0.144768	1	-0.0284554	1	-0.339004	1	-0.0353919	1	0.201311	1	0.132765	1	-0.277465	1	0.106264	1	0.0243523	0.999958	FALSE	FALSE	0.0450198	1	FALSE	FALSE	FALSE	FALSE	FALSE	FALSE	FALSE	FALSE
Iqgap3	0.0120763	1	0.00363003	1	-0.00739189	1	0.08329	1	0.0323663	1	0.00167612	1	-0.070859	1	-0.132618	1	-0.0861855	1	0.025661	0.247996	-0.0057405	1	-0.130232	1	-0.0525259	1	-0.0237731	1	0.00640394	1	-0.0808873	1	-0.0543072	1	-0.116183	1	-0.0772841	1	0.0540584	1	0.0234449	1	-0.0283515	1	FALSE	FALSE	0.0148727	4.57884e-16	FALSE	FALSE	FALSE	FALSE	FALSE	FALSE	FALSE	FALSE
Iqsec1	0.0179568	1	-0.0550428	1	0.0864718	1	0.0344294	1	-0.0424954	1	-0.0548575	1	-0.0695398	1	0.100809	1	-0.0447183	1	0.0185187	0.00476756	0.0613728	1	-0.0152119	1	-0.0426711	1	0.102696	1	0.0464611	1	0.240759	1	0.0216711	1	0.034782	1	0.0839873	1	0.00435484	1	0.0259082	1	0.0264591	1	FALSE	FALSE	0.0186575	4.7045e-26	FALSE	FALSE	FALSE	FALSE	FALSE	FALSE	FALSE	FALSE
Irak1	0.0737621	1	-0.257437	1	-0.0161564	1	-0.185775	1	-0.308025	1	0.0134078	1	-0.120878	1	0.0657431	1	0.0783762	1	-0.0906458	1.99554e-14	0.0105202	1	-0.165489	1	-0.0999754	1	0.162899	1	-0.068078	1	0.252266	1	0.298006	1	-0.223497	1	-0.0141746	1	0.100665	1	0.0843548	1	-0.0195301	0.0192097	FALSE	FALSE	0.00320936	1.38796e-24	FALSE	FALSE	FALSE	FALSE	FALSE	FALSE	FALSE	FALSE
Irak1bp1	-0.0372708	1	-0.0188383	1	-0.0957877	1	-0.0868957	1	-0.174117	1	-0.0333602	1	0.00670632	1	0.212504	1	-0.126319	1	0.022747	0.117419	0.0660154	1	0.0304535	1	-0.0448728	1	-0.0575613	1	-0.0719295	1	-0.0511196	1	0.0984915	1	0.00120174	1	-0.00634651	1	-0.0610634	1	0.0628209	1	-0.0173591	1	FALSE	FALSE	-0.0277342	6.57176e-64	FALSE	FALSE	FALSE	FALSE	FALSE	FALSE	FALSE	FALSE
Irak2	0.114195	1	-0.0343215	1	0.0104861	1	-0.00689052	1	0.089743	1	0.0503312	1	0.0184888	1	0.0039234	1	-0.104397	1	-0.0395032	3.21848e-11	0.0359917	1	0.0129514	1	-0.0860794	1	-0.00465525	1	0.0316525	1	-0.0136615	1	0.00577599	1	0.0766687	1	-0.0561304	1	0.0453811	1	-0.0864839	1	0.0030222	0.23282	FALSE	FALSE	0.0246994	3.26904e-13	FALSE	FALSE	FALSE	FALSE	FALSE	FALSE	FALSE	FALSE
Ireb2	-0.035849	1	0.0595853	1	0.00512682	1	-0.145393	1	-0.068739	1	0.0494916	1	-0.0177286	1	0.0707389	1	-0.000511361	1	-0.0276063	5.65147e-16	0.00380258	1	0.00268781	1	0.0314676	1	-0.0259589	1	-0.0487163	1	0.0787413	1	0.0736365	1	0.107886	1	0.0454488	1	-0.198656	1	-0.0140952	1	-0.00260194	0.00408576	FALSE	FALSE	-0.0123021	1.22838e-47	FALSE	FALSE	FALSE	FALSE	FALSE	FALSE	FALSE	FALSE
Irf1	0.00931997	1	-0.195197	1	0.492224	1	0.146218	1	0.388658	1	0.30052	1	0.52111	1	0.00270687	1	0.378446	1	0.254447	1	0.426515	1	0.175134	1	-0.0513373	1	0.249085	1	0.408437	1	1.05661	1	0.329037	1	-0.0931715	1	0.313244	1	-0.0134513	1	0.0185728	1	0.243673	1	FALSE	FALSE	0.387287	5.1598e-31	FALSE	TRUE	FALSE	FALSE	FALSE	FALSE	FALSE	FALSE
Irf2	0.0883186	1	0.314896	1	0.0317052	1	0.026313	1	0.334234	1	-0.0743286	1	0.139965	1	0.0159229	1	0.0391344	1	0.0389937	0.00885721	0.0665141	1	-0.0135679	1	-0.0782823	1	0.0603859	1	-0.114018	1	0.189369	1	0.0171117	1	0.297923	1	0.0543721	1	0.0210025	1	0.0566547	1	0.0720295	1	FALSE	FALSE	0.0893309	8.97039e-07	FALSE	FALSE	FALSE	FALSE	FALSE	FALSE	FALSE	FALSE
Irf2bp1	0.00568047	1	0.000171636	1	0.100355	1	0.0343154	1	0.133292	1	0.174836	1	-0.00644403	1	0.143424	1	0.126725	1	0.113198	1	0.217827	1	-0.0605734	1	0.146474	1	0.0888915	1	-0.115031	1	0.0112223	1	0.327365	1	0.0326555	1	-0.0792396	1	-0.113212	1	-0.0925263	1	0.0566384	1	FALSE	FALSE	0.0637239	3.73938e-09	FALSE	FALSE	FALSE	FALSE	FALSE	FALSE	FALSE	FALSE
Irf2bp2	-0.0612951	1	-0.0200337	1	-0.0822675	1	-0.417582	1	-0.141723	1	0.049418	1	0.0621385	1	-0.338302	1	-0.105562	1	-0.134788	6.42241e-21	0.0284718	1	-0.0549827	1	-0.185332	1	-0.0989992	1	-0.174606	1	-0.200957	1	0.185184	1	0.0235612	1	-0.00754105	1	-0.223298	1	-0.172958	1	-0.0986406	1.0068e-05	FALSE	FALSE	-0.0377664	2.18139e-39	FALSE	FALSE	FALSE	FALSE	FALSE	FALSE	FALSE	FALSE
Irf2bpl	-0.134151	1	0.133864	1	-0.0174915	1	-0.26964	1	0.0954178	1	-0.00760194	1	-0.0174544	1	-0.233094	1	0.199328	1	-0.160503	1.92488e-29	-0.0100491	1	0.113267	1	-0.0657703	1	-0.00512466	1	0.0659799	1	-0.0743032	1	-0.0483491	1	-0.0537169	1	-0.181843	1	-0.213512	1	0.0233142	1	-0.0410206	2.86785e-11	FALSE	FALSE	-0.00769485	1.80026e-33	FALSE	FALSE	FALSE	FALSE	FALSE	FALSE	FALSE	FALSE
Irf3	-0.0409308	1	0.25713	1	0.0001676	1	0.213012	1	-0.0448712	1	0.042552	1	-0.0140998	1	0.0308968	1	-0.0758002	1	-0.00382413	5.55281e-09	-0.0555324	1	-0.0255243	1	-0.00649815	1	0.0137809	1	0.0536938	1	0.185547	1	0.270602	1	-0.0731441	1	-0.0703965	1	-0.137569	1	-0.0242542	1	0.0235684	0.646398	FALSE	FALSE	-0.00132577	2.31044e-43	FALSE	FALSE	FALSE	FALSE	FALSE	FALSE	FALSE	FALSE
Irf7	0.17086	1	-0.124935	1	0.11672	1	0.209478	1	-0.0121945	1	0.141666	1	-0.0516246	1	0.14369	1	0.108647	1	0.0451434	1	0.0601393	1	0.0198358	1	-0.101624	1	0.234109	1	0.0885657	1	-0.0030333	1	0.158176	1	0.224149	1	0.383319	1	0.111179	1	-0.0496792	1	0.0891708	1	FALSE	FALSE	0.0642749	1	FALSE	FALSE	FALSE	FALSE	FALSE	FALSE	FALSE	FALSE
Irf9	0.0648854	1	0.13407	1	0.071985	1	0.0574033	1	0.514656	1	0.104564	1	0.115853	1	-0.00771083	1	-0.0145556	1	0.0234532	0.00114965	-0.0267453	1	-0.0685346	1	0.0857086	1	0.112963	1	-0.0122682	1	-0.150547	1	0.118071	1	0.0498131	1	0.083691	1	0.0340387	1	0.0647582	1	0.0645501	0.999991	FALSE	FALSE	0.0382201	6.68004e-16	FALSE	FALSE	FALSE	FALSE	FALSE	FALSE	FALSE	FALSE
Irgm1	0.132729	1	0.256429	1	-0.0513541	1	-0.10888	1	-0.0525452	1	0.13386	1	-0.0287478	1	-0.0852133	1	0.0584789	1	-0.0160154	0.293317	0.172927	1	0.232893	1	-0.0121478	1	0.274207	1	-0.0565884	1	-0.0835271	1	0.114346	1	0.0364844	1	0.233418	1	-0.116653	1	0.117636	1	0.0548445	1	FALSE	FALSE	0.0370611	9.72543e-08	FALSE	FALSE	FALSE	FALSE	FALSE	FALSE	FALSE	FALSE
Irs2	0.0253958	1	-0.071671	1	-0.0538192	1	-0.0923578	1	0.0865187	1	0.130472	1	-0.0272199	1	0.225324	1	0.0183882	1	0.00489608	0.00441232	-0.00256374	1	0.0810279	1	0.110862	1	0.0510112	1	0.175267	1	0.296862	1	0.0574004	1	-0.227871	1	0.0839156	1	-0.349405	1	-0.331217	1	0.00910551	1	FALSE	FALSE	-0.0346147	4.86222e-49	FALSE	FALSE	FALSE	FALSE	FALSE	FALSE	FALSE	FALSE
Irx1	0.0328634	1	-0.161508	1	0.0106588	1	0.0544002	1	-0.375131	1	-0.138744	1	0.0692283	1	0.263242	1	-0.188396	1	0.0310015	0.0113832	0.138601	1	-0.116786	1	0.240588	1	-0.185332	1	-0.0422381	1	0.187287	1	-0.269655	1	-0.0415875	1	-0.177474	1	-0.0783874	1	-0.0182594	1	-0.0364585	1	FALSE	FALSE	0.0868412	1.40303e-10	FALSE	FALSE	FALSE	FALSE	FALSE	FALSE	FALSE	FALSE
Irx2	0.133843	1	-0.00706346	1	-0.284692	1	0.0728738	1	-0.251532	1	-0.119671	0.151974	0.0291192	1	0.268474	1	-0.0103356	1	-0.0270222	8.87162e-09	0.0325419	1	-0.121172	1	0.0622653	1	0.00648141	1	-0.0754842	1	-0.0127817	1	-0.201666	1	0.23764	1	0.302859	1	0.0697296	1	0.334616	1	0.0209058	0.521442	FALSE	FALSE	0.0154796	2.16615e-29	FALSE	FALSE	FALSE	FALSE	FALSE	FALSE	FALSE	FALSE
Irx5	-0.195457	1	-0.295463	1	-0.0827349	1	0.0412569	1	0.00299894	1	-0.0443297	0.67762	-0.115046	0.895973	-0.0561232	1	-0.24786	0.0742687	-0.0195647	9.8461e-10	-0.165515	0.00106633	-0.129176	1	-0.128715	1	0.00387974	1	-0.128601	1	0.0082368	1	-0.11524	1	0.0695787	1	0.0304632	1	0.0771491	1	-0.169611	1	-0.0790416	0.027123	FALSE	FALSE	-0.104645	1.30212e-137	FALSE	FALSE	FALSE	FALSE	FALSE	FALSE	FALSE	FALSE
Isca1	0.0245831	1	-0.0646023	1	-0.0957748	1	-0.110588	1	-0.0424115	1	-0.00102874	1	-0.0711916	1	0.0635922	1	0.034355	1	-0.00050451	3.51871e-06	-0.0229213	1	0.0033007	1	-0.0204214	1	0.0531598	1	0.153459	1	0.0511096	1	-0.103261	1	0.0752967	1	-0.0559585	1	0.0384599	1	0.0873455	1	-0.000190574	0.981916	FALSE	FALSE	0.0177379	2.8719e-25	FALSE	FALSE	FALSE	FALSE	FALSE	FALSE	FALSE	FALSE
Isca2	0.205695	1	0.0900902	1	-0.0965142	1	-0.12101	1	-0.300806	1	-0.13461	0.0188032	0.0213125	1	-0.0979635	1	-0.171146	1	-0.0717503	1.20095e-21	0.0207197	1	0.0382658	1	-0.110195	1	-0.0907376	1	0.0388625	1	0.274984	1	-0.159901	1	-0.0321582	1	-0.0194984	1	-0.0784012	1	0.0208554	1	-0.0368527	3.26851e-07	FALSE	FALSE	-0.061503	1.84559e-80	FALSE	FALSE	FALSE	FALSE	FALSE	FALSE	FALSE	FALSE
Iscu	-0.0752438	1	-0.152544	1	0.155255	1	-0.0326969	1	0.109476	1	-0.0828771	1	0.010623	1	0.32429	1	-0.127628	1	0.00506598	1	0.0110431	1	-0.208286	1	-0.123599	1	0.320082	1	-0.098613	1	0.2471	1	-0.0109765	1	0.142268	1	-0.193633	1	0.331167	1	-0.0409052	1	0.0242555	1	FALSE	FALSE	0.020533	2.17894e-06	FALSE	FALSE	FALSE	FALSE	FALSE	FALSE	FALSE	FALSE
Isg20	0.168209	1	0.135825	1	0.180554	1	0.315563	1	-0.49409	1	0.14825	1	-0.103122	1	0.233556	1	0.156926	1	0.130185	1	0.118563	1	0.208266	1	0.0997077	1	0.218914	1	0.226444	1	-0.47804	1	-0.17492	1	-0.226585	1	0.32045	1	0.110746	1	0.234039	1	0.0728305	1	FALSE	FALSE	0.133175	1	FALSE	FALSE	FALSE	FALSE	FALSE	FALSE	FALSE	FALSE
Isg20l2	-0.239842	1	-0.0430354	1	0.0633557	1	0.134432	1	0.122325	1	-0.145328	0.00115076	-0.0824566	1	0.00753442	1	-0.0479376	1	-0.0472897	1.07117e-18	-0.0968281	1	0.00826016	1	-0.0176995	1	-0.137896	0.165743	-0.0743726	1	0.0642601	1	-0.149877	1	-0.0258942	1	-0.0595223	1	-0.15766	1	-0.101026	1	-0.0488808	1.27947e-06	FALSE	FALSE	-0.0514789	2.49907e-83	FALSE	FALSE	FALSE	FALSE	FALSE	FALSE	FALSE	FALSE
Isoc1	0.0928755	1	-0.0326901	1	-0.107142	1	-0.124683	1	-0.24409	1	0.01415	1	-0.0647725	1	-0.0179913	1	-0.0109422	1	0.0146335	0.000355014	-0.0872	0.722514	0.0394831	1	0.0368422	1	0.00436883	1	0.090779	1	0.148486	1	0.119394	1	0.205167	1	-0.037509	1	0.0406864	1	0.0517863	1	0.00626817	0.999854	FALSE	FALSE	-0.0380937	1.47438e-69	FALSE	FALSE	FALSE	FALSE	FALSE	FALSE	FALSE	FALSE
Ist1	0.0532431	1	-0.111292	1	0.203229	1	0.173458	1	0.0158615	1	0.251082	1	0.0591817	1	0.165031	1	0.194594	1	0.0801093	1	0.18362	1	0.174977	1	0.152932	1	0.163396	1	-0.0224071	1	0.14034	1	0.123051	1	-0.322352	1	-0.0816194	1	-0.20464	1	0.0709043	1	0.0696524	1	FALSE	FALSE	0.0543235	2.30808e-14	FALSE	FALSE	FALSE	FALSE	FALSE	FALSE	FALSE	FALSE
Isy1	-0.114805	1	0.00620997	1	0.300591	1	0.218892	1	-0.110868	1	0.141177	1	-0.0501356	1	0.135212	1	0.207507	1	0.0120538	0.00971425	-0.00591847	1	-0.159271	1	-0.0206497	1	0.0220583	1	-0.180721	1	-0.118894	1	-0.157121	1	0.217827	1	-0.148699	1	0.0880113	1	0.0375863	1	0.0152401	1	FALSE	FALSE	0.0203048	1.30533e-15	FALSE	FALSE	FALSE	FALSE	FALSE	FALSE	FALSE	FALSE
Itch	-0.0712865	1	-0.142958	1	-0.207743	1	-0.146223	1	-0.0789824	1	0.00757257	1	0.0531778	1	0.035838	1	0.0410696	1	-0.00524849	1.66995e-07	0.0227415	1	-0.121398	1	0.0217113	1	0.0639388	1	-0.057491	1	0.0111768	1	0.0049132	1	0.0296314	1	0.0633005	1	-0.204459	1	0.102731	1	-0.0275232	0.889143	FALSE	FALSE	0.0213072	1.48668e-23	FALSE	FALSE	FALSE	FALSE	FALSE	FALSE	FALSE	FALSE
Itfg1	-0.107775	1	0.294865	1	-0.00103173	1	-0.340529	0.139503	-0.321632	1	0.00443787	1	0.0247267	1	-0.0535141	1	-0.0867852	1	-0.0636724	1.03002e-21	-0.00223162	1	0.119122	1	-0.0910098	1	-0.0569012	1	0.125697	1	0.186648	1	0.0405215	1	-0.244501	1	0.0709425	1	0.0187482	1	-0.0593345	1	-0.0258671	1.0312e-06	FALSE	FALSE	-0.0685086	1.64487e-93	FALSE	FALSE	FALSE	FALSE	FALSE	FALSE	FALSE	FALSE
Itga3	0.0357667	1	-0.0102836	1	-0.0223262	1	-0.119398	1	0.0029026	1	0.171062	1	-0.106798	1	-0.0748474	1	-0.0936582	1	0.0134485	1.5818e-05	-0.126278	1	-0.050661	1	0.0653169	1	0.103244	1	0.0330212	1	0.292876	1	-0.0876989	1	-0.251169	1	0.0808021	1	-0.0232437	1	-0.0376056	1	-0.00978705	0.995072	FALSE	FALSE	-0.00351978	5.84436e-38	FALSE	FALSE	FALSE	FALSE	FALSE	FALSE	FALSE	FALSE
Itga5	0.0220146	1	0.230028	1	-0.0672804	1	0.169685	1	0.182516	1	0.0277559	1	0.146712	1	-0.176237	1	0.0420939	1	0.0211944	0.000215266	0.109224	1	0.0571515	1	-0.0749281	1	0.0774752	1	0.135814	1	0.0491493	1	-0.0476491	1	-0.12709	1	-0.130305	1	0.120122	1	-0.0629835	1	0.0335459	0.999807	FALSE	FALSE	0.0636014	1.04345e-09	FALSE	FALSE	FALSE	FALSE	FALSE	FALSE	FALSE	FALSE
Itga6	-0.0108034	1	-0.0452595	1	0.122509	1	-0.0977724	1	0.0366844	1	-0.0943375	1	0.0617994	1	-0.276323	1	-0.0882848	1	0.0331662	1	-0.105793	1	0.0024954	1	0.0552609	1	0.142935	1	-0.095228	1	0.197199	1	0.109987	1	0.195927	1	0.25869	1	-0.116863	1	0.142947	1	0.0204255	1	FALSE	FALSE	0.0373388	9.65454e-15	FALSE	FALSE	FALSE	FALSE	FALSE	FALSE	FALSE	FALSE
Itgav	0.155808	1	-0.0157015	1	0.117979	1	0.00216566	1	-0.153679	1	0.154067	1	0.0484177	1	-0.0303497	1	-0.0567833	1	-0.0565214	1.15862e-21	-0.0775093	1	0.0345254	1	-0.0952556	1	0.07825	1	0.0378847	1	-0.139827	1	0.0952973	1	-0.199447	1	-0.0614247	1	-0.322072	1	-0.0750789	1	-0.0266312	3.65649e-06	FALSE	FALSE	-0.0148326	7.40955e-50	FALSE	FALSE	FALSE	FALSE	FALSE	FALSE	FALSE	FALSE
Itgb1bp1	-0.0117756	1	-0.211634	1	0.130187	1	-0.135037	1	0.0484127	1	0.0503724	1	-0.0570377	1	-0.247675	1	0.107128	1	-0.00921153	0.112395	-0.239191	1	-0.0278913	1	-0.025135	1	-0.0653612	1	-0.0526256	1	0.174813	1	-0.13811	1	0.343627	1	-0.077472	1	-0.0212182	1	-0.26348	1	-0.0346817	1	FALSE	FALSE	-0.0702534	8.48416e-42	FALSE	FALSE	FALSE	FALSE	FALSE	FALSE	FALSE	FALSE
Itgb3bp	-0.025769	1	-0.172114	1	-0.0498112	1	-0.207592	1	-0.123524	1	0.0981667	1	-0.047089	1	0.00589618	1	-0.0283486	1	-0.00789668	5.75165e-07	-0.051632	1	-0.139012	1	0.0436932	1	-0.0177671	1	0.158834	1	0.219504	1	0.0246232	1	-0.20194	1	0.0218205	1	-0.00225543	1	0.0201137	1	-0.0229571	0.940699	FALSE	FALSE	-0.0242899	2.25153e-52	FALSE	FALSE	FALSE	FALSE	FALSE	FALSE	FALSE	FALSE
Itgb4	0.516307	1	-0.130295	1	0.174732	1	0.0180844	1	0.0263655	1	-0.011105	1	-0.00149247	1	0.0968389	1	0.0340333	1	-0.00328538	0.00409658	0.0349623	1	0.224882	1	0.176763	1	0.369813	1	-0.0416546	1	0.325664	1	0.543654	1	-0.117067	1	0.00386236	1	-0.0399329	1	0.298289	1	0.11902	1	FALSE	FALSE	-0.0315029	5.43943e-33	FALSE	FALSE	FALSE	FALSE	FALSE	FALSE	FALSE	FALSE
Itgb5	0.509377	1	0.0264642	1	0.0487167	1	0.0778498	1	0.341066	1	0.187532	1	0.149056	1	0.0516743	1	0.00628306	1	-0.063364	2.29816e-07	0.175575	1	0.0870021	1	0.0375987	1	0.390026	1	0.163887	1	0.137195	1	0.379739	1	-0.115873	1	0.238911	1	-0.415117	1	0.169974	1	0.123027	0.904499	FALSE	FALSE	0.0457138	2.08282e-07	FALSE	FALSE	FALSE	FALSE	FALSE	FALSE	FALSE	FALSE
Itgbl1	0.216023	1	-0.445111	1	0.0809576	1	0.1196	1	0.27846	1	0.101803	1	0.0608807	1	-0.393656	1	0.00730415	1	-0.064211	2.74473e-12	0.0792087	1	0.0423412	1	0.0390776	1	-0.00121085	1	0.233927	1	0.244209	1	-0.0939001	1	0.041977	1	0.0485638	1	-0.0607198	1	-0.0607571	1	0.022608	0.11449	FALSE	FALSE	-0.194735	7.86816e-134	FALSE	FALSE	FALSE	FALSE	FALSE	FALSE	FALSE	FALSE
Itm2b	0.388546	1	-0.073383	1	0.156919	1	0.480256	1	-0.050088	1	0.0475834	1	0.0694514	1	0.178312	1	0.334837	1	0.161725	0.105471	0.320011	1	0.337431	1	-0.0402807	1	0.0915868	1	0.257419	1	0.471572	1	0.156923	1	0.470809	1	0.17832	1	0.0816128	1	0.162381	1	0.19914	1	FALSE	FALSE	0.0719056	1	FALSE	FALSE	FALSE	FALSE	FALSE	FALSE	FALSE	FALSE
Itm2c	0.0665666	1	-0.0650569	1	-0.191813	1	0.0846024	1	-0.00540632	1	-0.0626829	1	0.0989561	1	-0.0752412	1	-0.00987208	1	0.0213559	0.0141625	0.138865	1	-0.0857752	1	-0.0850064	1	-0.120607	1	-0.074255	1	-0.087982	1	0.0256269	1	0.275518	1	0.196227	1	-0.166539	1	-0.0262389	1	-0.00708369	1	FALSE	FALSE	-0.0492468	8.67973e-38	FALSE	FALSE	FALSE	FALSE	FALSE	FALSE	FALSE	FALSE
Itpa	0.0421039	1	-0.143967	1	-0.0189646	1	0.0285535	1	-0.1507	1	0.000550581	1	-0.0724907	1	-0.276493	1	-0.118074	1	-0.00401701	0.00144748	-0.0867324	1	0.0556545	1	0.0433805	1	-0.079083	1	0.219372	1	0.327986	1	0.0450968	1	-0.00139781	1	0.00796658	1	0.20274	1	-0.000141492	1	0.00101634	0.999995	FALSE	FALSE	0.0372415	1.07889e-12	FALSE	FALSE	FALSE	FALSE	FALSE	FALSE	FALSE	FALSE
Itpk1	0.105135	1	0.21142	1	-0.105399	1	0.207084	1	-0.280948	1	0.00420938	1	0.0923798	1	-0.0267412	1	-0.151089	1	-0.0333945	9.29453e-14	-0.110477	1	-0.217984	1	0.220014	1	0.00954137	1	-0.0638593	1	0.0498321	1	-0.0392389	1	-0.14279	1	0.125683	1	0.057528	1	-0.221365	0.96897	-0.0147838	0.0347744	FALSE	FALSE	-0.107393	6.45288e-89	FALSE	FALSE	FALSE	FALSE	FALSE	FALSE	FALSE	FALSE
Itpr1	-0.0256693	1	0.14418	1	0.13511	1	0.0105072	1	-0.0300382	1	0.145146	1	-0.0527878	1	0.0211848	1	-0.0787837	1	0.0172338	0.00951922	0.00888209	1	-0.0360117	1	0.06199	1	-0.0447771	1	0.0740996	1	0.0824846	1	0.068177	1	0.039376	1	0.148668	1	0.0190267	1	-0.00725721	1	0.0333686	1	FALSE	FALSE	0.0110316	4.96176e-30	FALSE	FALSE	FALSE	FALSE	FALSE	FALSE	FALSE	FALSE
Itpr2	0.0125727	1	0.00217901	1	-0.00824419	1	0.12789	1	-0.108291	1	-0.0215707	1	-0.0752089	1	-0.0153222	1	0.0145445	1	-0.0613287	7.49444e-18	0.0142717	1	0.0539882	1	-0.0411157	1	0.00995159	1	0.123027	1	-0.0180185	1	-0.0742566	1	0.114371	1	-0.0508202	1	-0.0786	1	0.143348	1	0.00301746	0.000494231	FALSE	FALSE	-0.000574572	1.05744e-29	FALSE	FALSE	FALSE	FALSE	FALSE	FALSE	FALSE	FALSE
Itpr3	0.0630197	1	0.324193	1	-0.00711469	1	-0.289588	0.858762	-0.0339806	1	0.149112	1	0.0924926	1	0.0622001	1	0.162556	1	-0.0119745	8.24153e-11	0.0474127	1	0.0381481	1	0.193027	1	0.155969	1	-0.236543	1	-0.157528	1	-0.0091925	1	0.137562	1	0.0488044	1	0.0511084	1	0.342928	1	0.0534576	0.283871	FALSE	FALSE	0.0849308	5.02329e-06	FALSE	FALSE	FALSE	FALSE	FALSE	FALSE	FALSE	FALSE
Itpripl2	-0.178505	1	0.0221022	1	-0.114182	1	-0.0856531	1	0.13719	1	0.103162	1	-0.0207887	1	0.0481489	1	0.0333339	1	-0.0488134	5.11617e-17	0.118954	1	0.00647289	1	-0.05597	1	-0.00997802	1	0.152051	1	-0.175633	1	0.0563002	1	-0.046082	1	0.0408774	1	-0.0730615	1	0.0389967	1	-0.00243227	0.00130044	FALSE	FALSE	0.00184664	3.92712e-34	FALSE	FALSE	FALSE	FALSE	FALSE	FALSE	FALSE	FALSE
Itsn1	-0.120815	1	0.0650797	1	0.0443502	1	-0.112486	1	0.123005	1	-0.010843	1	0.0125874	1	-0.106649	1	-0.15965	1	-0.0114811	2.45457e-10	0.116768	1	-0.0293402	1	-0.0871721	1	-0.0126218	1	-0.00241208	1	0.0619533	1	0.330744	1	-0.0250057	1	-0.0690386	1	0.145874	1	-0.126015	1	0.00127771	0.376625	FALSE	FALSE	-0.0159232	2.38096e-52	FALSE	FALSE	FALSE	FALSE	FALSE	FALSE	FALSE	FALSE
Itsn2	0.107911	1	-0.1189	1	-0.149893	1	-0.255234	1	0.00541658	1	0.00353135	1	-0.0268742	1	-0.38218	1	0.0115124	1	-0.102743	1.78518e-25	0.0721041	1	-0.00344241	1	0.015233	1	-0.0535428	1	-0.125749	1	-0.30209	1	-0.180753	1	-0.219313	1	-0.166219	1	0.117262	1	-0.0169638	1	-0.0843298	1.45436e-08	FALSE	FALSE	-0.0956984	9.02056e-101	FALSE	FALSE	FALSE	FALSE	FALSE	FALSE	FALSE	FALSE
Ivd	0.0230622	1	0.0337034	1	0.092621	1	0.206909	1	0.419004	1	0.0961475	1	0.0486366	1	-0.0217438	1	0.0906224	1	0.0372817	1	0.0692706	1	0.099296	1	0.0706488	1	0.0870576	1	0.128571	1	0.352456	1	0.0840624	1	-0.0157237	1	0.0400972	1	0.13953	1	0.0521983	1	0.101605	1	FALSE	FALSE	0.0753658	1	FALSE	FALSE	FALSE	FALSE	FALSE	FALSE	FALSE	FALSE
Ivns1abp	-0.274186	1	-0.129895	1	-0.429823	1	-0.04293	1	-0.3658	1	0.0764943	1	-0.0296072	1	-0.235068	1	-0.0696011	1	-0.131397	6.1575e-26	-0.0597972	1	-0.210602	1	0.0532459	1	-0.195467	0.962995	-0.0816484	1	-0.00471509	1	-0.0983788	1	-0.0710504	1	-0.133815	1	-0.0580135	1	-0.243295	1	-0.130255	7.01924e-09	FALSE	FALSE	-0.0895008	1.00406e-82	FALSE	FALSE	FALSE	FALSE	FALSE	FALSE	FALSE	FALSE
Iws1	0.0989128	1	0.0721294	1	-0.176256	1	0.137178	1	-0.274621	1	-0.000277445	1	-0.109608	1	-0.303422	1	0.0991338	1	-0.0258322	4.72265e-08	-0.0723217	1	0.0047984	1	-0.100976	1	0.0313166	1	0.0432824	1	-0.144334	1	0.0194381	1	-0.0182262	1	0.0124895	1	-0.0501185	1	-0.146438	1	-0.0430358	0.814481	FALSE	FALSE	-0.0178366	6.95367e-40	FALSE	FALSE	FALSE	FALSE	FALSE	FALSE	FALSE	FALSE
Jade1	-0.300204	1	-0.0380351	1	-0.132185	1	-0.0153381	1	0.220401	1	-0.117779	1	-0.0383341	1	0.0219831	1	-0.0406929	1	-0.0341871	1.37369e-11	0.0513286	1	-0.0588037	1	-0.070373	1	0.0160838	1	0.267701	1	-0.0139265	1	0.104694	1	-0.240795	1	0.0875408	1	-0.00875997	1	-0.0212644	1	-0.0171879	0.184925	FALSE	FALSE	-0.0443846	1.03696e-59	FALSE	FALSE	FALSE	FALSE	FALSE	FALSE	FALSE	FALSE
Jagn1	-0.0546494	1	-0.0726927	1	0.0580294	1	0.0997151	1	-0.16205	1	0.019932	1	-0.311908	0.000750674	-0.0967255	1	-0.313648	1	-0.0086324	0.00799905	-0.00178306	1	-0.168402	1	-0.0735424	1	-0.00427211	1	0.0478774	1	0.278885	1	0.0717639	1	0.264097	1	0.00403032	1	-0.0373269	1	-0.00442787	1	-0.0221776	0.988178	FALSE	FALSE	-0.0267107	3.16589e-28	FALSE	FALSE	FALSE	FALSE	FALSE	FALSE	FALSE	FALSE
Jak1	-0.108446	1	-0.418049	1	-0.175104	1	0.000147755	1	-0.0132007	1	0.253925	1	0.0557349	1	-0.11543	1	0.0597833	1	-0.00382095	0.436345	0.052496	1	-0.0774571	1	-0.122707	1	-0.0861338	1	0.0118004	1	-0.173566	1	-0.044085	1	0.0506974	1	-0.0863529	1	-0.0361377	1	0.114979	1	-0.0409965	1	FALSE	FALSE	-0.149717	2.68815e-72	FALSE	FALSE	FALSE	FALSE	FALSE	FALSE	FALSE	FALSE
Jak2	-0.0897882	1	0.126954	1	0.263617	1	0.19467	1	-0.082696	1	0.0216915	1	0.113315	1	0.0445859	1	0.145342	1	0.055457	1	0.215656	1	-0.0267933	1	0.206194	1	0.202912	1	0.119445	1	-0.215762	1	0.22041	1	-0.0992635	1	0.183619	1	0.144853	1	0.190665	1	0.0921469	1	FALSE	FALSE	0.102868	1	FALSE	FALSE	FALSE	FALSE	FALSE	FALSE	FALSE	FALSE
Jarid2	0.0686726	1	-0.135002	1	-0.157974	1	0.0962312	1	-0.0324242	1	0.0563444	1	-0.0289788	1	-0.0420073	1	0.00343954	1	-0.00757655	1.07371e-06	-0.0295611	1	0.0443486	1	0.236335	1	0.00309058	1	-0.0465786	1	0.0795788	1	-0.135091	1	-0.141203	1	-0.0333647	1	-0.0571833	1	-0.157042	1	-0.019807	0.959007	FALSE	FALSE	0.0126396	1.01802e-26	FALSE	FALSE	FALSE	FALSE	FALSE	FALSE	FALSE	FALSE
Jcad	-0.00086936	1	0.0401938	1	-0.05254	1	-0.0159121	1	-0.0731456	1	0.0408225	1	0.0688395	1	0.0101979	1	0.0224961	1	0.0278867	1	0.0403728	1	0.00753146	1	-0.0448973	1	0.0324169	1	-0.0430769	1	0.0901327	1	-0.0479177	1	0.00137175	1	-0.0420743	1	0.0853552	1	0.0627133	1	0.0099951	1	FALSE	FALSE	-0.0150673	1.15176e-45	FALSE	FALSE	FALSE	FALSE	FALSE	FALSE	FALSE	FALSE
Jdp2	-0.188264	1	-0.0775731	1	0.0360687	1	-0.073026	1	0.0184024	1	-0.0623984	0.617953	-0.150947	0.0744349	-0.0687405	1	-0.0936972	1	-0.057221	3.99106e-20	-0.0360391	1	-0.0297394	1	-0.195481	1	0.0420522	1	0.145988	1	0.0788861	1	-0.0768752	1	-0.0811828	1	0.0877246	1	-0.13042	1	0.0972816	1	-0.038819	4.8117e-06	FALSE	FALSE	-0.0134859	1.08809e-38	FALSE	FALSE	FALSE	FALSE	FALSE	FALSE	FALSE	FALSE
Jkamp	0.130533	1	-0.173043	1	-0.0811373	1	-0.27619	1	-0.197214	1	-0.0720825	1	-0.148324	1	-0.420885	1	-0.0885133	1	-0.0752972	9.88517e-14	0.0200955	1	-0.0200938	1	-0.00260532	1	-0.159633	1	-0.330001	1	-0.131288	1	0.308699	1	0.119985	1	-0.177485	1	-0.162801	1	-0.000843266	1	-0.0922915	0.0360269	FALSE	FALSE	-0.101367	1.80633e-68	FALSE	FALSE	FALSE	FALSE	FALSE	FALSE	FALSE	FALSE
Jmjd1c	0.0945242	1	0.0511467	1	-0.259755	1	-0.151671	1	-0.0872964	1	0.0108379	1	-0.0414493	1	0.0313037	1	-0.0907581	1	-0.119624	8.28473e-26	0.136824	1	-0.111883	1	-0.108759	1	0.0709868	1	0.121825	1	-0.111257	1	-0.141007	1	-0.094554	1	-0.0562697	1	0.0816877	1	0.0988272	1	-0.0322057	8.7622e-09	FALSE	FALSE	-0.00474815	5.06747e-38	FALSE	FALSE	FALSE	FALSE	FALSE	FALSE	FALSE	FALSE
Jmjd6	0.155581	1	-0.531822	1	-0.118886	1	-0.0289832	1	-0.224519	1	-0.228035	1	-0.0141303	1	-0.400169	1	-0.137434	1	-0.0321896	1	-0.0898584	1	-0.103519	1	0.0990326	1	-0.0673371	1	-0.348272	1	-0.45376	1	-0.00694633	1	-0.285487	1	-0.109974	1	-0.166055	1	-0.232313	1	-0.158337	1	FALSE	FALSE	-0.119708	5.22339e-39	FALSE	FALSE	FALSE	FALSE	FALSE	FALSE	FALSE	FALSE
Jmy	-0.207359	1	0.0658174	1	-0.0861084	1	-0.241982	1	-0.083517	1	0.0883236	1	-0.0474208	1	-0.150734	1	0.00736455	1	-0.042797	4.97154e-17	0.110434	1	-0.0778452	1	-0.11978	1	0.0631441	1	-0.101584	1	-0.113697	1	-0.0606354	1	-0.0178406	1	-0.0290618	1	-0.0782538	1	0.0168793	1	-0.0526979	0.00128221	FALSE	FALSE	-0.0066412	2.69952e-42	FALSE	FALSE	FALSE	FALSE	FALSE	FALSE	FALSE	FALSE
Josd1	-0.0164727	1	0.0805767	1	0.140945	1	-0.130834	1	0.265632	1	0.0466951	1	0.0392385	1	0.141272	1	0.104524	1	0.0317336	0.367702	0.0175497	1	-0.0389127	1	0.0325705	1	0.035967	1	0.08783	1	0.127024	1	0.136341	1	-0.222618	1	0.0605117	1	0.12788	1	-0.279985	1	0.0374985	1	FALSE	FALSE	0.0514624	4.66778e-13	FALSE	FALSE	FALSE	FALSE	FALSE	FALSE	FALSE	FALSE
Josd2	-0.0812317	1	-0.139944	1	0.00859425	1	-0.0328354	1	0.133625	1	0.000555093	1	0.0567252	1	0.359072	1	-0.105074	1	0.0268805	0.0961565	-0.0127068	1	0.190868	1	-0.1895	1	0.0688665	1	-0.203292	1	0.353699	1	0.0458411	1	-0.0737888	1	0.00850364	1	0.0585266	1	-0.0686786	1	0.0192717	1	FALSE	FALSE	0.0324717	1.1458e-19	FALSE	FALSE	FALSE	FALSE	FALSE	FALSE	FALSE	FALSE
Jpt1	0.128701	1	-0.193663	1	-0.0238108	1	-0.0481671	1	0.296867	1	0.0065312	1	-0.0432065	1	-0.0231639	1	0.268111	1	0.0812058	1	0.00295546	1	0.0823154	1	0.129685	1	-0.0834265	1	0.136194	1	0.112854	1	0.10379	1	-0.0819995	1	-0.186438	1	-0.126664	1	-0.00542829	1	0.0253925	1	FALSE	FALSE	0.102104	0.000246804	FALSE	FALSE	FALSE	FALSE	FALSE	FALSE	FALSE	FALSE
Jpt2	0.287359	1	-0.0214863	1	0.0779807	1	-0.0285176	1	0.071889	1	-0.0510898	1	-0.119211	1	0.025904	1	0.00880099	1	-4.52815e-05	2.15493e-09	0.0169601	1	-0.0734007	1	-0.0773662	1	-0.0754884	1	-0.164655	1	-0.012195	1	0.122209	1	0.117355	1	-0.041222	1	0.0776473	1	0.217327	1	0.0170835	0.563045	FALSE	FALSE	-0.0593149	1.25967e-84	FALSE	FALSE	FALSE	FALSE	FALSE	FALSE	FALSE	FALSE
Jtb	0.11223	1	-0.410931	1	0.195838	1	-0.130315	1	0.255707	1	-0.081737	1	-0.134855	1	0.0176157	1	-0.0709351	1	-0.000344087	1	-0.0626629	1	0.063213	1	0.246528	1	0.0241496	1	-0.0285318	1	-0.187715	1	0.164124	1	0.0387914	1	0.148238	1	-0.0544409	1	-0.145715	1	-0.00198806	1	FALSE	FALSE	-0.0271315	9.85289e-12	FALSE	FALSE	FALSE	FALSE	FALSE	FALSE	FALSE	FALSE
Jun	0.484966	1	0.148001	1	0.466594	1	0.240747	1	-0.125075	1	0.0833274	1	0.201533	1	-0.709708	1	-0.341672	1	0.126923	1	-0.0743676	1	0.239903	1	-0.14302	1	0.0675468	1	-0.385101	1	0.505977	1	-0.689325	1	-0.411036	1	0.0657909	1	-0.00372874	1	-0.768357	1	-0.0485753	1	FALSE	FALSE	-0.126013	5.05849e-05	FALSE	FALSE	FALSE	FALSE	FALSE	FALSE	FALSE	FALSE
Junb	0.373104	1	0.159449	1	0.218939	1	0.0471188	1	-0.130747	1	-0.0167455	1	0.0584296	1	0.788287	1	0.226755	1	0.144719	0.503791	0.40909	1	0.259828	1	0.296222	1	-0.133436	1	0.271427	1	-0.0672815	1	0.334397	1	0.0339228	1	0.283022	1	0.127074	1	0.101409	1	0.180237	1	FALSE	FALSE	0.188702	6.49952e-13	FALSE	FALSE	FALSE	FALSE	FALSE	FALSE	FALSE	FALSE
Jund	0.15146	1	-0.0584164	1	-0.235746	1	-0.13759	1	-0.586705	1	-0.42839	1	0.0632833	1	-0.346698	1	-0.139495	1	-0.169163	0.00212284	-0.00894912	1	0.0243553	1	-0.256062	1	-0.508798	1	-0.161867	1	-0.307088	1	-0.513625	1	-0.477152	1	-0.147868	1	-0.444911	1	-0.488266	1	-0.246557	0.999998	FALSE	FALSE	-0.15585	2.9065e-22	FALSE	FALSE	FALSE	FALSE	FALSE	FALSE	FALSE	FALSE
Jup	0.0744208	1	0.0268678	1	-0.0710098	1	0.200425	1	0.0449808	1	-0.0332727	1	-0.0868173	1	0.16815	1	-0.061938	1	-0.060678	3.00605e-15	0.101255	1	-0.00345519	1	-0.065845	1	-0.0402273	1	-0.0437424	1	0.00530765	1	-0.188955	1	-0.00149968	1	-0.0118781	1	0.0288549	1	0.0831485	1	0.00305203	0.00864726	FALSE	FALSE	-0.0318521	2.6385e-55	FALSE	FALSE	FALSE	FALSE	FALSE	FALSE	FALSE	FALSE
Kank2	0.15971	1	-0.0247683	1	0.13173	1	0.13261	1	-0.111078	1	-0.0087699	1	-0.0689044	1	0.157672	1	-0.0658676	1	0.000986397	1.0317e-09	0.154034	1	0.0425917	1	0.230585	1	0.107456	1	0.131997	1	0.0835112	1	-0.0994193	1	-0.186588	1	0.140004	1	-0.111987	1	0.0340456	1	0.0395024	0.497854	FALSE	FALSE	-0.0112743	1.1282e-49	FALSE	FALSE	FALSE	FALSE	FALSE	FALSE	FALSE	FALSE
Kansl1	-0.033231	1	-0.134728	1	-0.0911233	1	-0.00756602	1	-0.113274	1	-0.00986282	1	0.0513091	1	0.000300876	1	0.0646825	1	-0.063288	3.00284e-19	-0.0456669	1	-0.0990296	1	-0.105606	1	0.021674	1	0.0109929	1	0.00958712	1	-0.189735	1	-0.121065	1	0.0564211	1	-0.126839	1	0.0160079	1	-0.0433352	8.91336e-05	FALSE	FALSE	0.0394137	1.64652e-24	FALSE	FALSE	FALSE	FALSE	FALSE	FALSE	FALSE	FALSE
Kansl1l	-0.0456208	1	-0.0344181	1	-0.0553464	1	0.0119289	1	-0.0590755	1	-0.0656245	0.157352	0.012946	1	0.0327278	1	-0.0382739	1	-0.0379452	5.45646e-14	0.0197213	1	-0.0115385	1	0.00840574	1	-0.0143128	1	-0.0825343	1	-0.0336176	1	0.0980555	1	-0.0380082	1	-0.0597951	1	-0.04165	1	-0.035541	1	-0.0223579	0.0135551	FALSE	FALSE	-0.00101753	1.68742e-30	FALSE	FALSE	FALSE	FALSE	FALSE	FALSE	FALSE	FALSE
Kansl2	0.133177	1	0.179181	1	-0.147112	1	-0.127292	1	-0.0636056	1	0.0336595	1	-0.0732786	1	-0.0734557	1	0.153967	1	0.0562665	0.779485	-0.0594108	1	0.127662	1	0.0250287	1	0.0275198	1	-0.137065	1	0.084585	1	0.121232	1	-0.0930432	1	0.0968238	1	-0.0846735	1	0.132618	1	0.0148945	1	FALSE	FALSE	0.0605219	3.66599e-12	FALSE	FALSE	FALSE	FALSE	FALSE	FALSE	FALSE	FALSE
Kansl3	0.0311988	1	-0.0215073	1	-0.130448	1	0.0264775	1	-0.143954	1	0.0813057	1	0.00661203	1	0.0962324	1	0.100421	1	-0.0281644	1.35237e-10	0.0192667	1	0.0885865	1	0.0472677	1	-0.109721	1	-0.0347488	1	0.046776	1	-0.0208666	1	-0.179005	1	0.0110195	1	-0.317975	1	-0.0253978	1	-0.0217441	0.330434	FALSE	FALSE	0.0302441	1.52546e-24	FALSE	FALSE	FALSE	FALSE	FALSE	FALSE	FALSE	FALSE
Kars	0.110898	1	-0.108076	1	0.0914814	1	0.0212396	1	0.0756288	1	0.0807535	1	0.04359	1	-0.177569	1	-0.0601714	1	-0.0315413	2.70752e-08	0.00229629	1	-0.0129206	1	0.20264	1	0.00363054	1	-0.205101	1	-0.0341145	1	0.0137763	1	-0.216074	1	0.0980393	1	-0.0935144	1	0.000793099	1	-0.00925322	0.775048	FALSE	FALSE	-0.0762598	6.44108e-52	FALSE	FALSE	FALSE	FALSE	FALSE	FALSE	FALSE	FALSE
Kat14	0.117367	1	0.0953076	1	0.0486204	1	-0.0686705	1	0.0957269	1	0.00718249	1	0.0409201	1	-0.0102262	1	0.0215848	1	0.00715894	2.44522e-05	-0.0125126	1	0.0364239	1	0.0326237	1	0.0529144	1	0.0785294	1	-0.0392108	1	-0.0238043	1	-0.0804207	1	0.0245507	1	0.0626603	1	-0.0334697	1	0.0215836	0.996836	FALSE	FALSE	0.0317017	1.25048e-09	FALSE	FALSE	FALSE	FALSE	FALSE	FALSE	FALSE	FALSE
Kat2a	-0.119835	1	0.00464062	1	-0.0175717	1	-0.080713	1	-0.311073	1	-0.0623735	1	-0.0715316	1	-0.209573	1	0.050077	1	0.00156039	2.03581e-05	-0.0380512	1	0.0161604	1	0.13281	1	0.0676522	1	0.140418	1	0.0374022	1	0.101372	1	-0.0337278	1	0.0650277	1	-0.0835092	1	0.0559635	1	-0.0168989	0.996172	FALSE	FALSE	0.0406355	1.54651e-16	FALSE	FALSE	FALSE	FALSE	FALSE	FALSE	FALSE	FALSE
Kat5	-0.0731942	1	-0.0082148	1	-0.133768	1	-0.128218	1	-0.180859	1	0.0302149	1	0.127274	1	-0.0801386	1	-0.0674985	1	-0.0151	8.055e-11	-0.0090711	1	0.0281474	1	0.0618318	1	-0.10821	0.718626	-0.106896	1	0.236311	1	0.0108253	1	0.0872556	1	-0.0692085	1	-0.147477	1	0.144106	1	-0.0191375	0.270245	FALSE	FALSE	-0.0276135	5.25172e-61	FALSE	FALSE	FALSE	FALSE	FALSE	FALSE	FALSE	FALSE
Kat6a	-0.110737	1	-0.137535	1	0.13194	1	0.0308596	1	0.368672	1	0.0216332	1	0.0691011	1	0.0489581	1	0.0791748	1	-0.0185493	2.62732e-08	0.0326968	1	-0.00875213	1	-0.0718302	1	0.0767908	1	-0.0202111	1	0.108933	1	-0.0638701	1	-0.127406	1	0.0884577	1	-0.0896035	1	0.185752	1	0.0283084	0.772815	FALSE	FALSE	0.0264468	3.24324e-23	FALSE	FALSE	FALSE	FALSE	FALSE	FALSE	FALSE	FALSE
Kat6b	0.153357	1	-0.0713876	1	-0.00911251	1	-0.0509633	1	0.248714	1	0.108815	1	0.0866744	1	0.0687875	1	0.0408261	1	0.0201862	0.00382347	0.056224	1	-0.0261088	1	0.328365	1	0.219179	1	0.122176	1	0.167942	1	0.0404333	1	0.154585	1	0.155017	1	0.0311684	1	0.00529605	1	0.0881036	1	FALSE	FALSE	0.072129	6.67902e-08	FALSE	FALSE	FALSE	FALSE	FALSE	FALSE	FALSE	FALSE
Kat7	-0.0475116	1	0.0210991	1	-0.0884006	1	0.297992	1	0.0247095	1	-0.0147439	1	0.206972	1	0.316677	1	0.0112591	1	0.0242749	0.000126869	0.0623105	1	0.0182624	1	0.0359779	1	0.0988674	1	0.0706219	1	0.0379373	1	-0.183673	1	0.0896347	1	0.0221496	1	0.0110142	1	0.00778152	1	0.0487244	0.999578	FALSE	FALSE	0.105697	0.00214444	FALSE	FALSE	FALSE	FALSE	FALSE	FALSE	FALSE	FALSE
Kat8	-0.127691	1	-0.0865612	1	-0.0186015	1	0.0834092	1	0.0779281	1	-0.00949157	1	-0.0461859	1	-0.0554779	1	0.0665376	1	0.00328988	0.000129446	-0.00298832	1	0.081242	1	-0.0770037	1	-0.00821667	1	0.164092	1	0.221559	1	-0.0577793	1	-0.0375608	1	0.0587479	1	-0.0729426	1	0.0765074	1	0.0110863	0.999589	FALSE	FALSE	0.013358	1.03421e-23	FALSE	FALSE	FALSE	FALSE	FALSE	FALSE	FALSE	FALSE
Katna1	0.0542923	1	0.107216	1	-0.107165	1	0.00413442	1	-0.133145	1	-0.035764	1	-0.0681952	0.366659	-0.0591669	1	-0.0403749	1	-0.0185865	2.69846e-14	-0.0634072	1	0.0766074	1	-0.0612373	1	-0.104625	0.486392	0.214143	1	-0.0894858	1	0.0242338	1	-0.178256	1	-0.150604	1	-0.0767161	1	-0.0853327	1	-0.0376874	0.0106005	FALSE	FALSE	-0.0361189	1.36447e-69	FALSE	FALSE	FALSE	FALSE	FALSE	FALSE	FALSE	FALSE
Katnb1	-0.0334051	1	-0.0479649	1	-0.0845415	1	0.115971	1	0.119314	1	0.0253153	1	-0.00335382	1	-0.0396699	1	-0.0353129	1	-0.0140385	2.49441e-10	-0.0176993	1	0.0222764	1	0.00593323	1	0.0543949	1	0.015602	1	-0.14053	1	0.158952	1	-0.16114	1	-0.0417394	1	0.0914786	1	0.0385402	1	0.00135154	0.377913	FALSE	FALSE	-0.0252692	1.05291e-58	FALSE	FALSE	FALSE	FALSE	FALSE	FALSE	FALSE	FALSE
Katnbl1	0.0258432	1	-0.0627753	1	-0.035495	1	-0.151854	1	0.0354693	1	-0.00540234	1	-0.103491	1	0.0079799	1	-0.00865787	1	-0.081414	9.35528e-28	-0.0619774	1	-0.125269	1	-0.0163875	1	-0.0323847	1	-0.0727414	1	-0.0195182	1	-0.070729	1	-0.170129	1	0.0383334	1	-0.0621589	1	0.156291	1	-0.0388794	4.26229e-10	FALSE	FALSE	0.00925468	1.40895e-43	FALSE	FALSE	FALSE	FALSE	FALSE	FALSE	FALSE	FALSE
Kbtbd2	-0.140703	1	0.267051	1	0.0514086	1	-0.0138891	1	0.104559	1	-0.00851613	1	0.0940036	1	0.141937	1	0.00298515	1	-0.0227302	3.70439e-13	0.101147	1	-0.027443	1	-0.00965835	1	0.0263113	1	-0.177253	1	-0.208824	1	0.0650319	1	-0.0252855	1	-0.00362137	1	-0.21913	1	-0.101438	1	-0.00495521	0.0585108	FALSE	FALSE	0.0192389	1.96302e-29	FALSE	FALSE	FALSE	FALSE	FALSE	FALSE	FALSE	FALSE
Kbtbd4	-0.00362842	1	-0.0196909	1	0.0163885	1	0.00534619	1	-0.0644633	1	-0.0579073	1	-0.0144807	1	0.0499634	1	-0.025609	1	-0.00392234	0.000349614	0.0628188	1	-0.0419616	1	-0.0110235	1	0.0254616	1	0.192282	1	-0.019064	1	0.0404873	1	-0.0554929	1	-0.0053027	1	-0.113043	1	-0.0114918	1	-0.00258728	0.999912	FALSE	FALSE	0.0240015	2.76392e-15	FALSE	FALSE	FALSE	FALSE	FALSE	FALSE	FALSE	FALSE
Kcmf1	0.148677	1	-0.183746	1	-0.174991	1	-0.249117	1	0.0378702	1	-0.182541	1	-0.166156	1	0.140609	1	-0.124115	1	-0.0264311	0.0331618	0.033776	1	-0.215043	1	-0.0295024	1	-0.157175	1	-0.151877	1	-0.175219	1	-0.204216	1	-0.244973	1	-0.00186971	1	0.0160513	1	-0.0215091	1	-0.0919761	1	FALSE	FALSE	-0.0136455	6.70661e-08	FALSE	FALSE	FALSE	FALSE	FALSE	FALSE	FALSE	FALSE
Kcnn4	0.0510947	1	0.119341	1	-0.290185	1	-0.0993468	1	-0.478729	1	-0.243947	0.182541	-0.0300352	1	-0.311749	1	-0.00456291	1	-0.191226	3.73739e-22	0.190756	1	-0.19082	1	0.150449	1	0.0846028	1	-0.147875	1	-0.0716062	1	0.149147	1	-0.142555	1	0.0210138	1	-0.380716	1	-0.027253	1	-0.0878191	6.51256e-07	FALSE	FALSE	-0.0314553	3.52361e-22	FALSE	FALSE	FALSE	FALSE	FALSE	FALSE	FALSE	FALSE
Kcnq1ot1	-0.27342	1	-0.0485337	1	-0.00279484	1	0.372246	1	-0.542052	1	0.0289808	1	-0.195814	1	-0.397276	1	0.0466529	1	-0.0691765	0.000667102	-0.141771	1	-0.0733381	1	-0.182925	1	0.102545	1	0.153815	1	-0.197496	1	0.0589107	1	-0.0123442	1	0.00861014	1	-0.34834	1	-0.0198924	1	-0.0825435	0.999973	FALSE	FALSE	-0.0629591	2.76804e-26	FALSE	FALSE	FALSE	FALSE	FALSE	FALSE	FALSE	FALSE
Kctd10	0.113261	1	-0.056464	1	0.0913509	1	0.0277769	1	0.0692584	1	0.00224777	1	0.0804072	1	-0.101778	1	-0.0676899	1	0.0271495	0.00223996	-0.0881544	1	-0.136323	1	0.0130637	1	0.0816536	1	-0.207688	1	-0.196579	1	0.253001	1	-0.0285055	1	-0.160679	1	-0.384899	1	-0.158463	1	-0.0394311	0.999998	FALSE	FALSE	-0.0104417	1.59772e-37	FALSE	FALSE	FALSE	FALSE	FALSE	FALSE	FALSE	FALSE
Kctd11	-0.111099	1	-0.10027	1	-0.131801	1	-0.220594	1	-0.256562	1	-0.0621399	1	-0.079865	1	0.114786	1	-0.341252	1	-0.120311	4.82123e-23	-0.0120677	1	-0.160059	1	-0.237473	1	-0.0718638	1	-0.306946	1	-0.295163	1	0.0135553	1	-0.444048	1	-0.0959642	1	-0.394619	1	-0.166705	1	-0.165736	5.24978e-07	FALSE	FALSE	-0.166255	2.10603e-106	FALSE	FALSE	FALSE	FALSE	FALSE	FALSE	FALSE	FALSE
Kctd13	-0.0427217	1	-0.169527	1	-0.0309263	1	-0.0491872	1	-0.068159	1	-0.0876126	1	-0.102681	1	-0.109957	1	-0.0871122	1	-0.0398332	2.13767e-21	-0.0243018	1	-0.017781	1	-0.0802115	1	-0.00642956	1	-0.184908	1	0.101967	1	-0.164089	1	-0.0276375	1	0.00634873	1	-0.155578	1	-0.0614549	1	-0.066752	5.26717e-06	FALSE	FALSE	-0.0424574	2.01796e-79	FALSE	FALSE	FALSE	FALSE	FALSE	FALSE	FALSE	FALSE
Kctd17	-0.0270962	1	0.160677	1	0.197181	1	-0.0215343	1	0.110933	1	0.0642605	1	0.0174366	1	-0.0343792	1	0.0271346	1	0.0254967	0.0536353	0.0210186	1	-0.0268182	1	-0.0221949	1	0.163315	1	-0.116839	1	-0.0795258	1	0.187891	1	-0.0693391	1	-0.117179	1	0.00915175	1	0.0364477	1	0.024097	1	FALSE	FALSE	0.0124457	7.19598e-32	FALSE	FALSE	FALSE	FALSE	FALSE	FALSE	FALSE	FALSE
Kctd2	-0.0486896	1	-0.0660881	1	-0.0102625	1	-0.00787016	1	-0.0209146	1	-0.00710811	1	0.0691643	1	-0.164388	1	0.0999422	1	0.0240292	0.000404436	-0.0770739	1	0.0570003	1	-0.0723357	1	0.00251757	1	0.193384	1	0.136465	1	-0.0310597	1	0.208823	1	-0.038953	1	0.188286	1	-0.0726674	1	0.0172477	0.999932	FALSE	FALSE	0.0139655	1.68195e-33	FALSE	FALSE	FALSE	FALSE	FALSE	FALSE	FALSE	FALSE
Kctd20	-0.00334517	1	-0.101185	1	0.0710097	1	-0.14295	1	0.0536801	1	0.0262094	1	-0.0457187	1	0.0824642	1	-0.0271554	1	-0.0255585	1.98844e-12	-0.0299369	1	0.0647431	1	0.0918364	1	-0.0491851	1	-0.0216355	1	-0.0301549	1	0.0503152	1	-0.112752	1	-0.0339874	1	-0.161143	1	-0.213541	1	-0.0265709	0.103327	FALSE	FALSE	-0.0428254	7.98852e-79	FALSE	FALSE	FALSE	FALSE	FALSE	FALSE	FALSE	FALSE
Kctd3	-0.0164259	1	-0.0861766	1	-0.0148455	1	-0.0603196	1	0.0384044	1	-0.0628218	1	0.00936665	1	-0.137237	1	0.0175969	1	-0.025938	1.81665e-11	-0.0159397	1	0.0475299	1	-0.0277734	1	-0.0389467	1	-0.0890057	1	0.0547527	1	-0.114091	1	-0.163068	1	0.0596796	1	-0.0995028	1	-0.0813418	1	-0.0383859	0.199811	FALSE	FALSE	-0.0165993	1.5981e-42	FALSE	FALSE	FALSE	FALSE	FALSE	FALSE	FALSE	FALSE
Kctd5	-0.201344	1	0.0121299	1	0.0374265	1	-0.162229	1	-0.0246506	1	0.0382067	1	-0.044455	1	-0.104072	1	-0.0168137	1	-0.0166314	6.73158e-10	-0.0477204	1	-0.0228226	1	-0.00763889	1	0.0711051	1	-0.132421	1	0.154482	1	0.0931165	1	-0.0190067	1	-0.00640877	1	-0.101027	1	-0.115557	1	-0.0293492	0.460682	FALSE	FALSE	-0.0295293	3.52254e-64	FALSE	FALSE	FALSE	FALSE	FALSE	FALSE	FALSE	FALSE
Kctd9	0.00799238	1	-0.0445687	1	0.0069527	1	-0.0777938	1	0.0547207	1	0.0660645	1	0.0797171	1	0.0321609	1	0.0347966	1	0.011587	1.98706e-05	0.024695	1	0.028513	1	-0.000418612	1	0.049676	1	0.00353969	1	-0.0554597	1	0.168733	1	0.232508	1	0.073087	1	0.126385	1	0.0342868	1	0.0408178	0.996076	FALSE	FALSE	0.0236311	4.39016e-21	FALSE	FALSE	FALSE	FALSE	FALSE	FALSE	FALSE	FALSE
Kdelc1	-0.104228	1	-0.314119	1	-0.0531996	1	-0.0029648	1	-0.25665	1	-0.0826591	0.225215	-0.0426107	1	-0.0179171	1	-0.0860795	1	-0.0213033	1.19172e-13	-0.0449024	1	-0.194518	1	-0.066493	1	0.015651	1	0.0167863	1	-0.292248	1	0.257458	1	0.096179	1	-0.0212742	1	0.0416001	1	-0.00157846	1	-0.0559557	0.0216536	FALSE	FALSE	-0.010937	5.25061e-54	FALSE	FALSE	FALSE	FALSE	FALSE	FALSE	FALSE	FALSE
Kdelc2	0.0573143	1	-0.0635875	1	0.0330742	1	0.0372502	1	0.00364122	1	0.0187816	1	0.0553634	1	0.0445303	1	-0.0620509	1	0.00467059	5.5957e-05	0.0154369	1	-0.0427828	1	0.130678	1	0.0908552	1	0.00803521	1	-0.0643748	1	-0.181919	1	0.0258572	1	0.113672	1	0.00451444	1	0.0693874	1	0.014207	0.998763	FALSE	FALSE	0.0135083	1.25422e-27	FALSE	FALSE	FALSE	FALSE	FALSE	FALSE	FALSE	FALSE
Kdelr1	0.0296349	1	-0.248553	1	0.012088	1	-0.165709	1	-0.0350161	1	-0.0668037	1	-0.129331	1	-0.11233	1	0.0927511	1	-0.0822589	2.59141e-08	0.00507592	1	0.105968	1	-0.0630364	1	0.0118461	1	0.0234725	1	-0.229277	1	0.0975597	1	0.161546	1	-0.0917946	1	-0.0706586	1	0.105056	1	-0.0309415	0.77179	FALSE	FALSE	-0.0589137	7.22138e-27	FALSE	FALSE	FALSE	FALSE	FALSE	FALSE	FALSE	FALSE
Kdelr2	-0.0969197	1	-0.169636	1	-0.0380252	1	-0.15552	1	-0.464745	1	-0.380888	2.88773e-05	0.0918817	1	-0.00727972	1	-0.104433	1	-0.0404052	0.00428212	-0.113262	1	-0.193936	1	0.0770368	1	-0.167506	1	-0.0901372	1	0.0681727	1	-0.0196011	1	-0.056427	1	-0.0459445	1	-0.125445	1	-0.2726	1	-0.109791	0.873376	FALSE	FALSE	-0.151905	9.49707e-63	FALSE	FALSE	FALSE	FALSE	FALSE	FALSE	FALSE	FALSE
Kdelr3	-0.0500535	1	0.0314462	1	0.0947152	1	0.173779	1	-0.0427331	1	-0.0700038	1	-0.0090992	1	-0.0546444	1	-0.102259	1	0.0482805	0.354952	-0.0558084	1	0.16918	1	0.0505855	1	-0.113239	1	-0.0942262	1	-0.0980712	1	0.14329	1	0.14397	1	0.0384339	1	0.00117664	1	-0.0476774	1	0.00747817	1	FALSE	FALSE	-0.0443501	2.1011e-72	FALSE	FALSE	FALSE	FALSE	FALSE	FALSE	FALSE	FALSE
Kdm1a	-0.119327	1	-0.0806931	1	0.271076	1	-0.134105	1	0.0981917	1	0.10716	1	-0.053477	1	-0.160291	1	0.16172	1	-0.00121062	1	-0.0971784	1	-0.439357	0.12217	-0.102524	1	0.0292117	1	0.00287875	1	-0.101165	1	0.196857	1	-0.125288	1	-0.0926866	1	-0.168215	1	0.0785066	1	-0.034758	1	FALSE	FALSE	-0.147298	1.09092e-52	FALSE	FALSE	FALSE	FALSE	FALSE	FALSE	FALSE	FALSE
Kdm2a	0.0435499	1	0.282876	1	0.013775	1	-0.130715	1	-0.022849	1	0.0293382	1	0.0893154	1	-0.0162626	1	0.0904365	1	-0.0616094	4.18234e-12	-0.142771	1	-0.0685974	1	0.0127751	1	0.104456	1	-0.0894323	1	0.154564	1	-0.0521046	1	0.0106312	1	0.0617637	1	-0.0794499	1	-0.0971366	1	0.00631215	0.130486	FALSE	FALSE	-0.0051945	4.81256e-32	FALSE	FALSE	FALSE	FALSE	FALSE	FALSE	FALSE	FALSE
Kdm2b	-0.120246	1	-0.0904514	1	0.016856	1	0.157061	1	-0.239252	1	0.0611238	1	-0.136083	1	-0.0385771	1	-0.020085	1	-0.0256947	4.30514e-13	0.0105413	1	-0.0397028	1	-0.185815	1	-0.0164359	1	0.160131	1	0.0414787	1	-0.0313667	1	0.0315305	1	-0.0381788	1	0.00184325	1	0.0811779	1	-0.0200069	0.0617022	FALSE	FALSE	-0.00667809	2.01004e-49	FALSE	FALSE	FALSE	FALSE	FALSE	FALSE	FALSE	FALSE
Kdm3a	0.0473344	1	-0.155529	1	-0.144282	1	0.184645	1	-0.216565	1	0.0919879	1	0.0461497	1	0.0797946	1	0.0838564	1	0.0146457	2.7021e-05	-0.0567603	1	-0.0626835	1	-0.155248	1	-0.0525393	1	0.0289998	1	0.0391014	1	-0.194255	1	-0.0786755	1	0.0336708	1	-0.269128	1	0.0566515	1	-0.0323251	0.997155	FALSE	FALSE	0.00983411	9.6013e-30	FALSE	FALSE	FALSE	FALSE	FALSE	FALSE	FALSE	FALSE
Kdm3b	-0.0352859	1	0.00197491	1	0.0255063	1	-0.00332814	1	-0.0169704	1	-0.0387542	1	-0.00866252	1	-0.10051	1	-0.101518	1	0.00433821	2.00332e-07	0.0447948	1	-0.053009	1	0.023768	1	-0.0420183	1	-0.00864154	1	-0.171534	1	-0.0381651	1	-0.0175428	1	0.0868756	1	-0.10155	1	-0.0790761	1	-0.0299671	0.898073	FALSE	FALSE	0.0280879	5.61279e-13	FALSE	FALSE	FALSE	FALSE	FALSE	FALSE	FALSE	FALSE
Kdm4a	0.0514814	1	0.112623	1	-0.00362483	1	-0.16697	1	0.15393	1	0.0358201	1	0.162489	1	-0.0567595	1	0.0472058	1	-0.0156164	1.123e-07	-0.0548995	1	0.00225812	1	0.0218149	1	0.0785951	1	-0.0725325	1	0.0285503	1	0.0690769	1	0.0456864	1	-0.0441306	1	0.0783285	1	-0.100252	1	0.0177654	0.868051	FALSE	FALSE	-0.00871742	1.14089e-44	FALSE	FALSE	FALSE	FALSE	FALSE	FALSE	FALSE	FALSE
Kdm4b	0.0171663	1	-0.0340393	1	-0.0161414	1	0.0773434	1	0.0800515	1	0.0174379	1	0.0348139	1	-0.0366083	1	0.0646791	1	-0.021451	7.51111e-11	-0.00840648	1	-0.0268195	1	0.118607	1	-0.0345045	1	-0.0149457	1	-0.0664639	1	-0.0691662	1	-0.0224545	1	0.108291	1	-0.107852	1	0.0779615	1	0.00654757	0.287979	FALSE	FALSE	-0.0225087	6.08947e-53	FALSE	FALSE	FALSE	FALSE	FALSE	FALSE	FALSE	FALSE
Kdm5a	0.19339	1	0.0921943	1	0.119529	1	0.301712	1	-0.040669	1	0.284444	1	-0.0573243	1	-0.0821925	1	0.242772	1	-0.0117262	0.00196719	0.233091	1	0.140934	1	0.0152849	1	0.249015	1	-0.143586	1	0.0512458	1	0.0738066	1	0.280189	1	0.0931169	1	-0.302166	1	0.0461277	1	0.0847232	0.999997	FALSE	FALSE	0.0750566	0.00988866	FALSE	FALSE	FALSE	FALSE	FALSE	FALSE	FALSE	FALSE
Kdm5b	0.472025	1	-0.0589624	1	0.0652764	1	0.264033	1	0.115756	1	0.0347785	1	0.184494	1	0.167868	1	0.256872	1	-0.0136521	8.09326e-08	0.0442551	1	0.0627244	1	0.0504454	1	-0.0596902	1	-0.11284	1	-0.356638	1	-0.0111809	1	-0.183611	1	0.0665121	1	-0.239422	1	0.00677633	1	0.0359914	0.848981	FALSE	FALSE	0.011201	1.7654e-23	FALSE	FALSE	FALSE	FALSE	FALSE	FALSE	FALSE	FALSE
Kdm5c	-0.143131	1	-0.366253	1	0.0763206	1	-0.0656055	1	-0.100008	1	-0.0728659	1	0.031805	1	-0.0357616	1	-0.0792516	1	-0.0490979	2.87034e-16	-0.0672763	1	0.0309426	1	-0.104206	1	-0.0179022	1	-0.190179	1	-0.146415	1	-0.122607	1	-0.143602	1	0.0534837	1	-0.155932	1	0.0268202	1	-0.0781296	0.00298131	FALSE	FALSE	-0.0506148	9.85978e-67	FALSE	FALSE	FALSE	FALSE	FALSE	FALSE	FALSE	FALSE
Kdm6a	0.0958632	1	0.121822	1	0.0648509	1	0.0227281	1	-0.162556	1	0.0416218	1	-0.036582	1	-0.0891531	1	0.187843	1	-0.0240778	2.44299e-10	0.0114642	1	-0.141723	1	-0.0680203	1	0.069364	1	-0.0919999	1	0.268004	1	0.0804968	1	-0.0301831	1	0.124732	1	-0.0701668	1	-0.106362	1	0.0127603	0.376247	FALSE	FALSE	0.00760153	1.17506e-33	FALSE	FALSE	FALSE	FALSE	FALSE	FALSE	FALSE	FALSE
Kdm6b	-0.0648817	1	-0.0212536	1	-0.0341028	1	-0.0134816	1	0.0173774	1	-0.132056	1	0.00458985	1	-0.190218	1	0.106709	1	-0.0252846	0.000132078	0.0372304	1	-0.138357	1	0.0479445	1	-0.153699	1	0.112437	1	0.083552	1	0.0166046	1	0.132586	1	-0.0989653	1	-0.451583	1	0.109424	1	-0.0312109	0.999601	FALSE	FALSE	0.00505029	1.49725e-17	FALSE	FALSE	FALSE	FALSE	FALSE	FALSE	FALSE	FALSE
Kdm7a	0.0244299	1	-0.164044	1	0.0646328	1	-0.0685811	1	0.0270783	1	0.0749298	1	0.166461	1	-0.047111	1	0.0891263	1	-0.0020925	4.43318e-06	0.0266117	1	0.00288814	1	-0.0141963	1	0.0414477	1	-0.0099942	1	-0.045856	1	-0.0654345	1	-0.00780477	1	0.0118497	1	0.141751	1	0.193569	1	0.0209363	0.984881	FALSE	FALSE	0.0876378	1	FALSE	FALSE	FALSE	FALSE	FALSE	FALSE	FALSE	FALSE
Kdsr	0.0418069	1	-0.297513	1	-0.0692143	1	-0.0630089	1	-0.0994054	1	-0.0492835	1	0.0434614	1	-0.149684	1	0.109957	1	-0.0897223	4.78158e-28	0.146989	1	-0.0531317	1	-0.0430614	1	0.156716	1	0.107359	1	-0.100203	1	0.00649769	1	0.0539653	1	-0.0602517	1	0.30784	1	0.00863142	1	-0.00434548	2.68703e-10	FALSE	FALSE	-0.00305765	8.23458e-44	FALSE	FALSE	FALSE	FALSE	FALSE	FALSE	FALSE	FALSE
Keap1	0.0624668	1	0.384938	1	0.0155436	1	-0.139674	1	0.402713	1	0.160214	1	0.106386	1	0.203781	1	0.220258	1	0.121373	1	0.228443	1	0.15079	1	-0.00332903	1	0.257859	1	0.150212	1	0.0385213	1	0.11324	1	0.234032	1	0.289226	1	-0.095613	1	0.197714	1	0.147576	1	FALSE	FALSE	0.0867695	1	FALSE	FALSE	FALSE	FALSE	FALSE	FALSE	FALSE	FALSE
Khdrbs1	0.0227858	1	-0.36531	1	-0.124459	1	-0.0472871	1	0.124944	1	0.136193	1	0.228643	1	0.0590977	1	-0.00732292	1	-0.0117887	1	-0.0501789	1	-0.109797	1	0.000228728	1	0.132104	1	0.0708413	1	0.0228829	1	0.274002	1	0.114805	1	-0.0409676	1	0.0714061	1	0.110277	1	0.0290999	1	FALSE	FALSE	-0.00806643	8.01902e-05	FALSE	FALSE	FALSE	FALSE	FALSE	FALSE	FALSE	FALSE
Khk	0.069977	1	-0.0662341	1	0.0531059	1	0.111632	1	0.184922	1	0.0079901	1	0.0156319	1	0.0304438	1	0.008059	1	0.0245885	1.93135e-05	0.0380933	1	-0.0207334	1	-0.0509729	1	0.129634	1	0.0909098	1	0.350163	1	-0.145402	1	0.336336	1	-0.102758	1	0.107648	1	0.0634678	1	0.058881	0.995961	FALSE	FALSE	0.140947	1	FALSE	FALSE	FALSE	FALSE	FALSE	FALSE	FALSE	FALSE
Khsrp	0.225757	1	0.0928607	1	0.0388108	1	0.0313561	1	0.153176	1	-0.0393013	1	-0.0955124	1	-0.156059	1	-0.120146	1	-0.0329831	1.7191e-10	-0.0142595	1	-0.0637711	1	-0.00476468	1	-0.0424192	1	-0.125571	1	-0.0788611	1	-0.136889	1	0.197904	1	-0.0060014	1	0.118131	1	0.138923	1	0.00382761	0.348667	FALSE	FALSE	-0.0398678	4.53176e-52	FALSE	FALSE	FALSE	FALSE	FALSE	FALSE	FALSE	FALSE
Kidins220	-0.0536914	1	-0.131698	1	-0.229803	1	-0.0726085	1	0.145534	1	0.0173307	1	0.0687092	1	-0.00281697	1	-0.094112	1	-0.0718236	8.54646e-20	0.0422664	1	0.0185226	1	0.0164582	1	0.146841	1	0.182946	1	0.131733	1	-0.146015	1	0.00881209	1	-0.0506168	1	-0.0592851	1	-0.0718157	1	-0.00976824	4.43639e-05	FALSE	FALSE	0.0238591	1.79586e-27	FALSE	FALSE	FALSE	FALSE	FALSE	FALSE	FALSE	FALSE
Kif11	-0.222669	1	-0.26324	1	0.0682757	1	0.168787	1	-0.215873	1	-0.0620476	1	0.0762491	1	-0.0536988	1	-0.0628952	1	-0.0406682	0.000207579	-0.00817873	1	0.00811065	1	-0.0532546	1	-0.0552125	1	0.102373	1	-0.212496	1	-0.0636354	1	0.0549001	1	-0.00602912	1	-0.0687773	1	-0.0285727	1	-0.044693	0.999796	FALSE	FALSE	-0.0343197	3.15043e-31	FALSE	FALSE	FALSE	FALSE	FALSE	FALSE	FALSE	FALSE
Kif15	-0.158424	1	0.0615914	1	-0.143489	1	0.173681	1	-0.130124	1	-0.0122855	1	0.030008	1	-0.087983	1	0.112174	1	-0.0108314	0.211431	0.00221957	1	-0.13956	1	0.195605	1	0.0872211	1	0.0689559	1	0.12938	1	0.0186862	1	-0.175731	1	0.000437761	1	-0.0606202	1	-0.164559	1	-0.0096975	1	FALSE	FALSE	0.0293845	6.64873e-09	FALSE	FALSE	FALSE	FALSE	FALSE	FALSE	FALSE	FALSE
Kif16b	-0.0165114	1	-0.0487318	1	0.124529	1	0.0581558	1	-0.0895691	1	-0.0206579	1	0.0705402	1	0.0381358	1	0.138376	1	-0.0294211	2.39156e-11	0.054252	1	-0.0122437	1	-0.0162183	1	0.0354498	1	0.0200843	1	0.231971	1	0.149638	1	0.0227057	1	0.00396393	1	0.0010848	1	-0.00428935	1	0.0338687	0.215252	FALSE	FALSE	0.0198226	1.10786e-13	FALSE	FALSE	FALSE	FALSE	FALSE	FALSE	FALSE	FALSE
Kif1b	-0.00552561	1	-0.135329	1	0.149984	1	-0.060396	1	0.132581	1	0.0618105	1	-0.0253598	1	-0.0465121	1	0.0338965	1	-0.0939441	3.48644e-17	-0.0762871	1	0.0805021	1	-0.184955	1	0.163882	1	-0.0890764	1	0.0475472	1	0.0959514	1	-0.264594	1	-0.196494	1	-0.104877	1	0.141747	1	-0.0178785	0.0010758	FALSE	FALSE	-0.123433	1.14032e-85	FALSE	FALSE	FALSE	FALSE	FALSE	FALSE	FALSE	FALSE
Kif1c	0.0767902	1	0.113673	1	-0.0469999	1	0.0819348	1	0.225282	1	0.0411497	1	-0.0473484	1	-0.146737	1	-0.0703472	1	-0.0139085	1.38282e-10	0.0441765	1	-0.00496469	1	-0.114492	1	-0.0449907	1	-0.0604219	1	-0.0822695	1	0.0613325	1	-0.027555	1	-0.0182261	1	-0.0791891	1	-0.0161607	1	-0.00615578	0.332105	FALSE	FALSE	0.00689353	9.29771e-35	FALSE	FALSE	FALSE	FALSE	FALSE	FALSE	FALSE	FALSE
Kif20b	-0.168705	1	-0.229319	1	-0.261452	1	-0.134819	1	-0.279528	1	-0.00213919	1	-0.0476692	1	-0.13622	1	0.150037	1	0.0338525	1	-0.00111064	1	-0.0598668	1	-0.0236055	1	-0.2464	1	-0.0384545	1	-0.0639423	1	0.122935	1	0.0760978	1	0.0189733	1	-0.132198	1	-0.068198	1	-0.0710348	1	FALSE	FALSE	-0.0353939	1.16646e-18	FALSE	FALSE	FALSE	FALSE	FALSE	FALSE	FALSE	FALSE
Kif21a	0.0530017	1	-0.103459	1	-0.0574135	1	-0.0295385	1	0.0122207	1	0.00357504	1	0.056797	1	0.0378535	1	-0.069604	1	0.0167146	0.000248291	0.0911761	1	0.0249274	1	-0.173829	1	0.114744	1	0.174047	1	-0.137636	1	-0.0485158	1	-0.021239	1	-0.0606961	1	-0.0149006	1	-0.0335626	1	-0.00787317	0.999846	FALSE	FALSE	0.0791149	0.0361797	FALSE	FALSE	FALSE	FALSE	FALSE	FALSE	FALSE	FALSE
Kif22	0.0760546	1	-0.12367	1	-0.098888	1	0.183751	1	0.214433	1	0.0280255	1	0.0567742	1	-0.0886466	1	-0.141778	1	0.0404317	1	0.0354511	1	-0.0122925	1	0.227735	1	-0.101954	1	0.000967064	1	-0.181946	1	0.0487774	1	-0.0828493	1	0.0167671	1	-0.0334369	1	-0.1486	1	-0.00404259	1	FALSE	FALSE	0.0252384	1.12519e-09	FALSE	FALSE	FALSE	FALSE	FALSE	FALSE	FALSE	FALSE
Kif23	-0.122995	1	-0.157104	1	0.0250276	1	-0.0174828	1	-0.195401	1	-0.0225514	1	0.105955	1	-0.12778	1	0.0442894	1	0.0460565	1	0.00172147	1	-0.117735	1	0.00877272	1	0.0180481	1	0.0708566	1	-0.149679	1	-0.0256625	1	-0.102116	1	-0.0766388	1	-0.0999156	1	0.0395569	1	-0.0407037	1	FALSE	FALSE	0.00707344	1.58783e-18	FALSE	FALSE	FALSE	FALSE	FALSE	FALSE	FALSE	FALSE
Kif26b	0.0696205	1	-0.084014	1	0.0424267	1	0.179017	1	0.054709	1	0.145771	1	-0.00673916	1	-0.063298	1	0.0659925	1	-0.00545085	0.00529345	0.0495205	1	-0.14719	1	-0.0340674	1	-0.00369956	1	0.108918	1	0.13789	1	0.13902	1	-0.0453428	1	0.0449183	1	-0.196842	1	0.0395256	1	0.0233659	1	FALSE	FALSE	0.103213	1	FALSE	FALSE	FALSE	FALSE	FALSE	FALSE	FALSE	FALSE
Kif2a	0.00188915	1	0.0160531	1	0.0209097	1	-0.137225	1	-0.0728037	1	0.228458	1	0.140326	1	0.0901464	1	-0.0647157	1	0.0294294	1	0.0721475	1	0.106422	1	0.116299	1	-0.149847	1	0.188772	1	-0.0489003	1	0.127133	1	-0.21951	1	-0.0232886	1	-0.100138	1	-0.0323704	1	0.0137708	1	FALSE	FALSE	0.137242	1	FALSE	FALSE	FALSE	FALSE	FALSE	FALSE	FALSE	FALSE
Kif3a	0.217565	1	-0.257567	1	-0.107231	1	0.00135963	1	-0.323192	1	0.0791101	1	-0.0726948	1	0.00720875	1	-0.0662511	1	0.028641	1	0.138157	1	0.0371924	1	0.157765	1	0.0597459	1	-0.161413	1	0.104172	1	-0.0444451	1	-0.139465	1	0.0913196	1	-0.0419414	1	0.19374	1	-0.00467738	1	FALSE	FALSE	0.0491882	5.04415e-07	FALSE	FALSE	FALSE	FALSE	FALSE	FALSE	FALSE	FALSE
Kif3b	-0.0467634	1	-0.0968711	1	0.08862	1	0.00909649	1	0.0121087	1	-0.0539775	1	-0.0122332	1	-0.0258314	1	-0.0204252	1	-0.0112302	1.28295e-08	-0.0385548	1	-0.110416	1	0.140459	1	0.104806	1	0.0353273	1	0.253687	1	0.113382	1	-0.0615752	1	0.0243207	1	0.107901	1	0.0475777	1	0.0218766	0.716905	FALSE	FALSE	0.0300952	7.27194e-11	FALSE	FALSE	FALSE	FALSE	FALSE	FALSE	FALSE	FALSE
Kif4	-0.133439	1	-0.233163	1	-0.0405999	1	-0.0343025	1	0.0484608	1	0.127336	1	0.0372946	1	-0.14231	1	0.0684869	1	0.0659036	1	0.0325357	1	-0.0722364	1	0.195253	1	0.0987412	1	-0.0584733	1	0.043495	1	0.016194	1	-0.243305	1	-0.0270804	1	-0.128444	1	-0.0971639	1	-0.0227056	1	FALSE	FALSE	0.0419547	1.97425e-06	FALSE	FALSE	FALSE	FALSE	FALSE	FALSE	FALSE	FALSE
Kif5b	-0.0602562	1	-0.136474	1	-0.235095	1	0.0274814	1	0.28532	1	-0.0705742	1	-0.0902765	1	-0.437505	1	0.025265	1	-0.0222031	1	-0.122355	1	-0.0730586	1	-0.0967102	1	-0.0529644	1	0.089038	1	-0.0672504	1	-0.105084	1	0.214892	1	-0.130604	1	-0.201014	1	-0.0154058	1	-0.0607064	1	FALSE	FALSE	-0.066078	1.86199e-23	FALSE	FALSE	FALSE	FALSE	FALSE	FALSE	FALSE	FALSE
Kifap3	-0.0646837	1	-0.1696	1	0.117235	1	0.100213	1	-0.0930917	1	0.182713	1	0.17544	1	-0.0768714	1	-0.109821	1	0.031853	1	0.0846008	1	-0.0563907	1	-0.100151	1	0.210154	1	0.104597	1	0.0327302	1	0.314821	1	0.285421	1	0.0423058	1	-0.259976	1	-0.200657	1	0.0262305	1	FALSE	FALSE	0.0114857	2.69699e-13	FALSE	FALSE	FALSE	FALSE	FALSE	FALSE	FALSE	FALSE
Kifc3	0.00775586	1	-0.0505931	1	-0.089527	1	-0.238454	1	0.20427	1	-0.0113905	1	-0.0778636	1	-0.000741529	1	-0.155302	1	-0.0402079	1.15409e-14	-0.0200172	1	-0.058271	1	-0.0650347	1	-0.149755	0.0222799	0.0471868	1	-0.0236541	1	0.0349032	1	-0.180452	1	0.00675321	1	-0.0783663	1	-0.0710746	1	-0.0480874	0.0028309	FALSE	FALSE	-0.00752834	1.53156e-37	FALSE	FALSE	FALSE	FALSE	FALSE	FALSE	FALSE	FALSE
Kin	-0.00136016	1	-0.0050431	1	0.016048	1	0.0944394	1	-0.016249	1	-0.0514333	1	0.0382611	1	-0.08978	1	0.226291	1	0.0317775	0.154981	0.0726394	1	0.0285792	1	-0.0890901	1	-0.0122107	1	0.0580055	1	-0.178404	1	-0.204914	1	-0.0380036	1	0.033287	1	0.0045143	1	0.230275	1	0.00702998	1	FALSE	FALSE	0.071756	1.93028e-08	FALSE	FALSE	FALSE	FALSE	FALSE	FALSE	FALSE	FALSE
Kirrel	-0.0393423	1	0.132556	1	0.0263913	1	-0.187171	1	-0.162107	1	0.0282098	1	-0.0223863	1	0.0441447	1	0.201803	1	-0.0315554	6.78504e-16	-0.0577313	1	-0.0730407	1	0.0646685	1	-0.0535715	1	0.20664	1	0.1147	1	-0.0114108	1	-0.00331031	1	0.10741	1	-0.0759215	1	0.0828305	1	0.0138955	0.00444358	FALSE	FALSE	0.0011286	8.26162e-37	FALSE	FALSE	FALSE	FALSE	FALSE	FALSE	FALSE	FALSE
Kiz	-0.059573	1	-0.0945396	1	0.00487835	1	-0.0227551	1	-0.0436697	1	-0.00730714	1	-0.00605373	1	0.0752469	1	0.0883064	1	-0.0480715	6.42779e-17	0.0223215	1	-0.0229145	1	0.0340089	1	-0.0411564	1	0.0983786	1	0.0686758	1	0.0548459	1	0.256952	1	0.0753283	1	-0.0403373	1	0.134898	1	0.0251173	0.00145452	FALSE	FALSE	0.0251599	7.60872e-26	FALSE	FALSE	FALSE	FALSE	FALSE	FALSE	FALSE	FALSE
Klc1	-0.000431478	1	0.140897	1	-0.0289824	1	0.016408	1	-0.433633	1	0.00762068	1	0.0246321	1	-0.188707	1	0.0124939	1	-0.0212296	2.75662e-09	0.00761046	1	0.0146803	1	0.0183686	1	0.135631	1	-0.0755502	1	0.0769653	1	0.11116	1	-0.365176	1	0.0900694	1	-0.0289732	1	-0.0262011	1	-0.0243975	0.584902	FALSE	FALSE	-0.0101684	2.81274e-40	FALSE	FALSE	FALSE	FALSE	FALSE	FALSE	FALSE	FALSE
Klf10	-0.0372941	1	-0.00943453	1	-0.0584861	1	0.213431	1	0.12836	1	-0.0227986	1	0.0643815	1	-0.0524695	1	0.135612	1	-0.0111773	1.51018e-07	-0.0577964	1	-0.0758296	1	-0.074348	1	-0.079287	1	-0.101383	1	0.0924243	1	0.0796119	1	-0.0806431	1	0.138521	1	-0.163211	1	-0.0518131	1	-0.00112526	0.884008	FALSE	FALSE	0.0325695	1.09767e-19	FALSE	FALSE	FALSE	FALSE	FALSE	FALSE	FALSE	FALSE
Klf13	0.315403	1	-0.11058	1	-0.00687586	1	0.292818	1	-0.0633279	1	0.0301542	1	0.00802617	1	0.178299	1	0.0814126	1	0.0837978	1	0.266421	1	0.0464365	1	0.307115	1	0.271859	1	0.174783	1	0.0559285	1	0.0642302	1	0.304993	1	-0.0118602	1	0.226718	1	0.0324591	1	0.121343	1	FALSE	FALSE	0.148267	1	FALSE	FALSE	FALSE	FALSE	FALSE	FALSE	FALSE	FALSE
Klf16	-0.0399797	1	-0.00985927	1	-0.0229847	1	0.0806509	1	-0.11649	1	-0.0507558	0.490587	0.0396022	1	-0.128089	1	-0.0918992	1	-0.0446728	2.01187e-17	0.00499618	1	0.00230803	1	-0.106447	1	-0.046526	1	0.000763251	1	0.00668669	1	-0.00223636	1	0.0263655	1	-0.105277	1	-0.00471146	1	-0.0893898	1	-0.0332355	0.000569265	FALSE	FALSE	-0.0152743	1.53766e-47	FALSE	FALSE	FALSE	FALSE	FALSE	FALSE	FALSE	FALSE
Klf2	0.180517	1	-0.121793	1	-0.291741	1	-0.00424883	1	-0.308231	1	-0.308348	1	0.175152	1	0.101479	1	0.280423	1	0.00561093	1	0.0586767	1	0.0224077	1	0.2528	1	0.0146241	1	-0.0333837	1	0.637704	1	-0.652432	1	-0.487201	1	-0.0196199	1	0.303356	1	-0.012179	1	-0.00982986	1	FALSE	FALSE	-0.0109454	2.70596e-05	FALSE	FALSE	FALSE	FALSE	FALSE	FALSE	FALSE	FALSE
Klf3	-0.0889968	1	-0.252985	1	-0.162702	1	0.387338	1	-0.02524	1	0.0180911	1	0.0735676	1	0.22229	1	-0.0145344	1	0.0300156	0.0402609	0.0603444	1	0.102683	1	0.057905	1	0.114084	1	0.00173989	1	-0.0853421	1	0.411042	1	0.129799	1	0.267029	1	-0.112447	1	-0.0597586	1	0.0511392	1	FALSE	FALSE	0.0534908	5.20445e-08	FALSE	FALSE	FALSE	FALSE	FALSE	FALSE	FALSE	FALSE
Klf4	0.349005	1	-0.239784	1	0.117789	1	0.441384	1	-0.313911	1	0.019498	1	0.129949	1	-0.144215	1	0.0438207	1	0.00474531	1	0.055865	1	0.0315395	1	0.165647	1	0.115127	1	0.200301	1	0.329742	1	-0.209831	1	-0.140831	1	0.584681	1	0.487605	1	-0.125002	1	0.090625	1	FALSE	FALSE	-0.0183983	2.22552e-11	FALSE	FALSE	FALSE	FALSE	FALSE	FALSE	FALSE	FALSE
Klf5	0.0757211	1	-0.197603	1	-0.354764	1	0.0113218	1	-0.253301	1	-0.03327	1	-0.142819	1	-0.221789	1	-0.192759	1	-0.020669	0.000105776	-0.0640888	1	-0.0850356	1	0.223284	1	0.227138	1	-0.225031	1	-0.168292	1	-0.0930827	1	0.026204	1	0.0439515	1	-0.101737	1	0.108122	1	-0.0684999	0.999456	FALSE	FALSE	-0.0488665	7.38934e-32	FALSE	FALSE	FALSE	FALSE	FALSE	FALSE	FALSE	FALSE
Klf7	0.271504	1	-0.0070066	1	0.110157	1	-0.108465	1	-0.0363774	1	0.00237992	1	0.0596959	1	0.0874157	1	0.185132	1	-0.0563961	1.10506e-09	0.171436	1	-0.0937254	1	-0.0338433	1	0.132813	1	0.0942455	1	-0.163519	1	-0.367213	1	-0.166886	1	-0.053009	1	-0.0418188	1	0.0112824	1	-0.000104715	0.503892	FALSE	FALSE	0.0220163	4.36131e-16	FALSE	FALSE	FALSE	FALSE	FALSE	FALSE	FALSE	FALSE
Klf9	-0.051318	1	-0.0903737	1	0.119726	1	0.0318542	1	0.0793845	1	-0.149512	1	-0.11548	1	0.0608575	1	-0.142584	1	-0.150445	8.54787e-20	0.0626302	1	0.0836086	1	-0.407927	0.575337	0.0594415	1	-0.113294	1	0.268624	1	-0.443685	1	0.0964652	1	-0.30791	1	-0.39639	1	0.0846103	1	-0.0677008	3.24871e-05	FALSE	FALSE	-0.0291114	6.17094e-42	FALSE	FALSE	FALSE	FALSE	FALSE	FALSE	FALSE	FALSE
Klhdc10	-0.0886026	1	-0.00775825	1	-0.0169857	1	-0.019968	1	0.071834	1	-0.00692299	1	-0.00545882	1	-0.0733563	1	0.00649107	1	-0.0167303	2.78355e-11	-0.069011	1	-0.0229071	1	0.0411894	1	-0.0502892	1	0.105606	1	0.102747	1	0.100367	1	-0.0955369	1	0.0375727	1	-0.0460739	1	-0.0662459	1	-0.00571618	0.224116	FALSE	FALSE	-0.0108552	3.47261e-46	FALSE	FALSE	FALSE	FALSE	FALSE	FALSE	FALSE	FALSE
Klhdc2	-0.181695	1	-0.0911507	1	-0.24236	1	-0.0121164	1	0.134207	1	-0.109619	1	-0.300512	0.779996	-0.348678	1	0.076104	1	-0.133005	2.07004e-11	-0.12852	1	-0.0133093	1	-0.128537	1	-0.183777	1	-0.125681	1	-0.349192	1	0.0585015	1	-0.0446344	1	-0.0897773	1	-0.198387	1	-0.055474	1	-0.117505	0.193433	FALSE	FALSE	-0.153093	1.0694e-60	FALSE	FALSE	FALSE	FALSE	FALSE	FALSE	FALSE	FALSE
Klhdc3	-0.025447	1	0.0102597	1	0.0316936	1	0.143829	1	0.0861428	1	-0.0388731	1	0.0709674	1	-0.151525	1	-0.045891	1	0.0010299	2.92149e-07	0.0305853	1	-0.0794588	1	-0.0274868	1	0.159892	1	0.214364	1	0.163519	1	-0.141877	1	-0.185818	1	0.0372973	1	0.0284878	1	0.0665086	1	0.0165809	0.915091	FALSE	FALSE	0.00460426	1.47077e-37	FALSE	FALSE	FALSE	FALSE	FALSE	FALSE	FALSE	FALSE
Klhdc4	-0.184952	1	-0.214431	1	-0.0606501	1	0.176446	1	-0.00340551	1	0.097077	1	-0.15021	1	-0.232329	1	-0.221935	1	-0.0294124	2.77433e-11	-0.120294	0.725269	-0.323452	0.132574	0.0330171	1	-0.120128	1	-0.041998	1	-0.128042	1	-0.124911	1	0.180841	1	-0.107039	1	-6.99862e-05	1	-0.0355949	1	-0.0767369	0.113465	FALSE	FALSE	-0.113358	1.24266e-101	FALSE	FALSE	FALSE	FALSE	FALSE	FALSE	FALSE	FALSE
Klhl2	0.0365004	1	-0.209006	1	-0.225646	0.567988	-0.126266	1	-0.0728088	1	-0.152327	0.0030195	-0.0190784	1	-0.132916	1	-0.0797384	1	-0.0294668	7.2336e-15	-0.134881	0.0154103	-0.0281584	1	-0.0900407	1	-0.142815	0.0202018	-0.0998275	1	-0.00945482	1	-0.159783	1	-0.0345948	1	-0.062727	1	-0.0650824	1	-0.0450362	1	-0.089674	7.47151e-06	FALSE	FALSE	-0.0738475	2.66475e-113	FALSE	FALSE	FALSE	FALSE	FALSE	FALSE	FALSE	FALSE
Klhl21	0.217155	1	-0.126494	1	-0.0818801	1	0.123026	1	-0.0565994	1	0.0476309	1	-0.0695808	1	0.00301075	1	0.00678265	1	0.0168177	0.010503	0.0361326	1	-0.150999	1	0.103973	1	0.0548327	1	-0.00689324	1	-0.0281494	1	0.0563091	1	0.101849	1	-0.039039	1	0.0561691	1	-0.0442117	1	0.0104687	1	FALSE	FALSE	0.0125604	3.85972e-32	FALSE	FALSE	FALSE	FALSE	FALSE	FALSE	FALSE	FALSE
Klhl22	-0.0606415	1	0.0323022	1	0.110093	1	-0.182967	1	0.0176459	1	0.0221363	1	-0.0349504	1	-0.032984	1	-0.0761255	1	-0.0231041	2.72958e-10	0.078138	1	-0.0425553	1	-0.010343	1	0.163183	1	0.0794245	1	0.0422502	1	0.127348	1	0.165217	1	0.121864	1	0.0308106	1	-0.0359915	1	0.0233691	0.385155	FALSE	FALSE	0.0120882	9.98251e-35	FALSE	FALSE	FALSE	FALSE	FALSE	FALSE	FALSE	FALSE
Klhl24	-0.00328914	1	0.224025	1	0.118931	1	0.106812	1	0.00442226	1	0.127942	1	0.0690114	1	0.00675582	1	-0.0429212	1	-0.0342427	4.03298e-12	0.11342	1	-0.00991459	1	0.177791	1	-0.0514129	1	0.0206989	1	-0.18433	1	0.132227	1	0.0746004	1	0.0163385	1	0.0717702	1	0.0911873	1	0.0490391	0.12904	FALSE	FALSE	0.0633201	0.00379052	FALSE	FALSE	FALSE	FALSE	FALSE	FALSE	FALSE	FALSE
Klhl26	-0.0679238	1	0.0974473	1	-0.118811	1	-0.0110056	1	0.0773521	1	-0.0607211	1	-0.0422799	1	-0.116277	1	0.00250905	1	-0.0393471	1.34911e-14	-0.00595267	1	-0.0967035	1	0.0784139	1	0.0195159	1	0.0571499	1	-0.07605	1	0.109098	1	-0.0481341	1	-0.00326073	1	-0.027929	1	-0.0178959	1	-0.0138479	0.0163628	FALSE	FALSE	-0.0251249	8.94614e-59	FALSE	FALSE	FALSE	FALSE	FALSE	FALSE	FALSE	FALSE
Klhl28	0.000899255	1	0.0847491	1	0.0120266	1	-0.0322785	1	-0.0921819	1	-0.0599377	1	0.0670095	1	0.0569802	1	-0.0311282	1	-0.0377725	7.65942e-18	-0.0415207	1	-0.0408819	1	0.047069	1	0.0250146	1	0.0207995	1	-0.266138	1	0.136852	1	0.040788	1	-0.0633108	1	-0.121657	1	0.0331438	1	-0.0124513	0.000499803	FALSE	FALSE	-0.0142198	1.41633e-45	FALSE	FALSE	FALSE	FALSE	FALSE	FALSE	FALSE	FALSE
Klhl30	0.0801351	1	0.0460238	1	0.0437338	1	-0.147777	1	-0.195013	1	0.0756146	1	-0.0420012	1	-0.00770999	1	0.0809447	1	-0.0360977	3.66202e-15	-0.0566105	1	0.0593902	1	-0.106724	1	-0.0156529	1	-0.126459	1	-0.0889249	1	-0.0654652	1	0.0344146	1	0.0207415	1	-0.0898909	1	0.0805747	1	-0.0217502	0.0094223	FALSE	FALSE	0.0329981	8.57461e-12	FALSE	FALSE	FALSE	FALSE	FALSE	FALSE	FALSE	FALSE
Klhl5	0.0465208	1	-0.056561	1	0.0618949	1	-0.106188	1	-0.153836	1	0.0269243	1	0.123455	1	0.0554642	1	-0.111125	1	0.0218963	1.12987e-05	0.0669237	1	0.184111	1	0.0762948	1	0.192016	1	-0.000301835	1	0.00480628	1	0.0840722	1	0.0578328	1	0.00656642	1	-0.109462	1	-0.0473693	1	0.0201874	0.993211	FALSE	FALSE	0.0377734	3.27958e-23	FALSE	FALSE	FALSE	FALSE	FALSE	FALSE	FALSE	FALSE
Klhl7	-0.0130536	1	-0.0976603	1	-0.184817	1	0.019713	1	0.0273749	1	0.0474211	1	-0.100258	0.0362027	-0.00466467	1	-0.0244194	1	-0.0536817	4.66081e-19	-0.0412141	1	0.023354	1	0.0124917	1	-0.0326527	1	0.136945	1	-0.0219559	1	-0.0584771	1	0.0159044	1	-0.00694101	1	-0.185716	1	-0.0864769	1	-0.0299421	1.76334e-05	FALSE	FALSE	-0.023403	6.88318e-56	FALSE	FALSE	FALSE	FALSE	FALSE	FALSE	FALSE	FALSE
Klhl9	-0.130024	1	-0.37493	0.969646	0.00541604	1	-0.191842	1	-0.234165	1	0.035841	1	-0.112027	0.724887	0.125968	1	0.119647	1	-0.064178	9.20538e-26	-0.140869	0.119455	-0.0561161	1	-0.190528	1	-0.0824917	1	-0.185818	1	0.0689334	1	-0.0164916	1	-0.201765	1	0.124154	1	-0.195719	1	-0.123542	1	-0.0866927	1.79354e-09	FALSE	FALSE	-0.113036	9.21552e-141	FALSE	FALSE	FALSE	FALSE	FALSE	FALSE	FALSE	FALSE
Kmt2a	-0.168938	1	0.231943	1	0.0768124	1	0.135235	1	-0.0827513	1	0.195341	1	-0.00623739	1	0.0178852	1	0.15558	1	-0.0395115	0.016777	-0.0193919	1	0.107719	1	0.0178131	1	0.119176	1	0.411783	1	-0.0442973	1	0.0360266	1	-0.0742688	1	0.132593	1	0.0618331	1	-0.0476268	1	0.0579389	1	FALSE	FALSE	0.0383035	0.00246711	FALSE	FALSE	FALSE	FALSE	FALSE	FALSE	FALSE	FALSE
Kmt2b	0.00936794	1	-0.0943117	1	0.0574762	1	0.0218724	1	-0.172413	1	-0.0209747	1	-0.0368101	1	0.375424	1	0.0294683	1	-0.0257373	5.78493e-13	-0.0224935	1	-0.0781732	1	-0.0654977	1	0.0559641	1	0.116563	1	0.0502038	1	0.122718	1	0.0182326	1	-0.0868259	1	-0.0731362	1	0.148252	1	0.0156747	0.0684061	FALSE	FALSE	0.0233508	8.93206e-24	FALSE	FALSE	FALSE	FALSE	FALSE	FALSE	FALSE	FALSE
Kmt2c	-0.155821	1	0.12516	1	-0.187052	1	-0.0839666	1	0.0125766	1	0.100157	1	-0.0401784	1	-0.0121836	1	-0.0412246	1	-0.0641315	2.61012e-18	0.045524	1	-0.0300431	1	-0.10739	1	-0.0925185	1	-0.0585859	1	0.112532	1	-0.0696688	1	-0.0120289	1	0.0936421	1	-0.0855527	1	0.0303211	1	-0.0247825	0.000285329	FALSE	FALSE	-0.000347322	1.26366e-34	FALSE	FALSE	FALSE	FALSE	FALSE	FALSE	FALSE	FALSE
Kmt2d	-0.0416037	1	0.237956	1	-0.0667238	1	0.0401672	1	-0.0174766	1	-0.0181293	1	0.0928642	1	-0.0876789	1	-0.0553676	1	-0.0103266	9.45411e-08	0.0573602	1	0.0856175	1	0.0397462	1	-0.0243525	1	-0.0431175	1	-0.193556	1	0.103658	1	-0.0600861	1	0.0468573	1	-0.137536	1	-0.0289022	1	-0.00383946	0.858214	FALSE	FALSE	0.0226528	2.19919e-18	FALSE	FALSE	FALSE	FALSE	FALSE	FALSE	FALSE	FALSE
Kmt2e	0.11853	1	0.0792938	1	-0.254882	1	-0.160734	1	-0.104089	1	0.123117	1	0.225326	1	0.523675	1	0.277562	1	-0.0241256	1	0.235194	1	0.0123489	1	0.015566	1	0.213594	1	0.15679	1	0.256771	1	0.19777	1	0.281106	1	0.0696712	1	-0.184209	1	0.00608626	1	0.0983029	1	FALSE	FALSE	0.117925	1	FALSE	FALSE	FALSE	FALSE	FALSE	FALSE	FALSE	FALSE
Kmt5a	-0.206653	1	-0.417342	1	-0.369528	1	-0.231994	1	-0.612805	1	-0.0582964	1	-0.241794	1	0.0664827	1	-0.283296	1	-0.0373921	1	-0.262514	0.796287	-0.253738	1	-0.229633	1	-0.133373	1	0.0700395	1	0.0943309	1	-0.0643868	1	-0.0955982	1	0.0204118	1	-0.0536412	1	0.014822	1	-0.156471	1	FALSE	FALSE	-0.0492247	1.1371e-09	FALSE	FALSE	FALSE	FALSE	FALSE	FALSE	FALSE	FALSE
Kmt5b	0.0480815	1	0.000182033	1	0.0631326	1	0.0295275	1	0.178853	1	-0.00697297	1	-0.00757906	1	-0.109875	1	0.0738229	1	-0.0603334	9.36964e-15	0.0411355	1	0.0809449	1	-0.0710178	1	-0.0675348	1	-0.0944777	1	0.0483935	1	-0.133671	1	0.225551	1	-0.126887	1	-0.157078	1	0.0931638	1	0.0022553	0.0140611	FALSE	FALSE	-0.0488935	8.82819e-65	FALSE	FALSE	FALSE	FALSE	FALSE	FALSE	FALSE	FALSE
Knl1	-0.0930902	1	-0.0569343	1	-0.0728135	1	-0.132317	1	0.216543	1	-0.109294	1	0.0446474	1	0.0436923	1	-0.108802	1	0.0298468	1	0.0377196	1	0.0229493	1	0.108861	1	0.00999865	1	0.0644146	1	-0.141937	1	0.153575	1	0.0628814	1	0.0363178	1	0.0190536	1	-0.0733495	1	0.00295067	1	FALSE	FALSE	0.0586072	0.001086	FALSE	FALSE	FALSE	FALSE	FALSE	FALSE	FALSE	FALSE
Knstrn	0.138834	1	-0.269003	1	-0.0284256	1	0.0396454	1	0.0273883	1	-0.199744	1	0.100347	1	0.00530588	1	-0.0613386	1	0.0820074	1	-0.0395858	1	-0.139649	1	0.272554	1	-0.0426819	1	-0.0291813	1	-0.0909331	1	-0.12906	1	0.0326407	1	0.0796277	1	-0.148999	1	0.0341415	1	-0.0174338	1	FALSE	FALSE	0.0850088	0.0073132	FALSE	FALSE	FALSE	FALSE	FALSE	FALSE	FALSE	FALSE
Kpna1	-0.0765229	1	-0.0114551	1	-0.0199985	1	0.0290469	1	0.277406	1	-0.0076682	1	0.0571955	1	-0.164551	1	-0.0743577	1	-0.00621897	7.72624e-08	-0.0665214	1	-0.0417025	1	-0.110818	1	0.0355398	1	-0.122508	1	-0.0672367	1	0.335144	1	0.0640943	1	-0.00952376	1	0.011973	1	0.0280499	1	0.00282701	0.84616	FALSE	FALSE	-0.0144963	2.82348e-54	FALSE	FALSE	FALSE	FALSE	FALSE	FALSE	FALSE	FALSE
Kpna2	-0.183449	1	-0.00491646	1	-0.268036	1	-0.0946406	1	-0.133672	1	-0.00357374	1	0.0903808	1	-0.140179	1	0.0958023	1	-0.0147394	9.11411e-05	0.00605396	1	0.0190017	1	0.174218	1	-0.000627231	1	-0.177859	1	-0.127663	1	-0.00804427	1	-0.2607	1	0.0419196	1	-0.110527	1	-0.0567084	1	-0.0551409	0.999335	FALSE	FALSE	0.0194581	1.1345e-19	FALSE	FALSE	FALSE	FALSE	FALSE	FALSE	FALSE	FALSE
Kpna3	-0.00934313	1	-0.201892	1	-0.180524	1	0.0110662	1	0.00189232	1	0.101776	1	-0.0189879	1	-0.0131453	1	-0.116776	1	0.0804718	1	0.158935	1	-0.180622	1	0.225539	1	0.057142	1	0.134749	1	-0.187621	1	0.310663	1	0.242538	1	0.066459	1	0.142344	1	0.00709609	1	0.0300837	1	FALSE	FALSE	0.0794929	1.68094e-05	FALSE	FALSE	FALSE	FALSE	FALSE	FALSE	FALSE	FALSE
Kpna6	-0.140182	1	-0.103498	1	-0.167878	1	-0.00121195	1	0.159763	1	-0.0349011	1	-0.119357	0.13383	0.129424	1	0.00345298	1	-0.0219203	1.33127e-15	-0.0950982	0.280141	0.124439	1	0.0827804	1	0.0393038	1	0.0595481	1	-0.22976	1	0.0330618	1	-0.290962	1	-0.00552991	1	-0.0696901	1	-0.036551	1	-0.032608	0.00128469	FALSE	FALSE	-0.0601395	3.17504e-98	FALSE	FALSE	FALSE	FALSE	FALSE	FALSE	FALSE	FALSE
Kpnb1	-0.234804	1	0.0288155	1	0.0592072	1	0.185104	1	-0.207393	1	0.0323514	1	0.00534848	1	-0.207	1	0.0458657	1	-0.16248	6.90388e-19	-0.0693508	1	-0.266814	1	0.219761	1	-0.0495545	1	-0.0168304	1	-0.145712	1	0.113963	1	-0.0054185	1	-0.194522	1	0.0797775	1	0.0656589	1	-0.0344774	0.000140303	FALSE	FALSE	0.0141785	3.72596e-09	FALSE	FALSE	FALSE	FALSE	FALSE	FALSE	FALSE	FALSE
Kras	0.0290542	1	-0.285901	1	-0.0993591	1	-0.100681	1	0.083174	1	-0.143246	1	-0.273482	1	-0.0316808	1	0.0253488	1	-0.150318	1.96843e-09	-0.0680403	1	0.0209275	1	-0.170379	1	0.054117	1	-0.0946474	1	-0.336804	1	-0.126436	1	-0.162148	1	-0.212432	1	-0.260735	1	0.100148	1	-0.10493	0.555003	FALSE	FALSE	-0.0362889	1.80841e-08	FALSE	FALSE	FALSE	FALSE	FALSE	FALSE	FALSE	FALSE
Krcc1	-0.1789	1	-0.225261	1	-0.169066	1	-0.0917161	1	-0.0567353	1	-0.0472162	1	-0.203238	1	0.261258	1	-0.308332	1	-0.118393	3.80992e-11	-0.111017	1	-0.214532	1	0.144759	1	-0.047035	1	-0.170808	1	0.0380516	1	0.0304134	1	0.301114	1	-0.103749	1	-0.134974	1	0.0620845	1	-0.0639662	0.243211	FALSE	FALSE	-0.0111035	2.29134e-09	FALSE	FALSE	FALSE	FALSE	FALSE	FALSE	FALSE	FALSE
Kremen1	-0.0322859	1	-0.0682259	1	-0.23981	1	-0.00232859	1	-0.138425	1	-0.00546592	1	-0.031456	1	-0.0413147	1	-0.0521678	1	-0.0254746	4.101e-14	-0.0484982	1	0.0712556	1	0.0911093	1	0.0257007	1	-0.0997402	1	0.0329587	1	0.00765408	1	0.115671	1	-0.000433543	1	0.0460137	1	-0.0814202	1	-0.0226992	0.0256341	FALSE	FALSE	-0.00769762	1.8728e-38	FALSE	FALSE	FALSE	FALSE	FALSE	FALSE	FALSE	FALSE
Kri1	-0.00442149	1	0.192283	1	0.0268289	1	-0.07694	1	0.280579	1	0.0733491	1	-0.0647526	1	-0.0413384	1	0.0671153	1	-0.0340783	3.85458e-18	0.040132	1	-0.0302094	1	0.0207044	1	0.0195563	1	0.132532	1	-0.0401845	1	-0.106267	1	0.0805356	1	-0.0582371	1	0.193445	1	-0.0943133	1	0.0274438	0.000350072	FALSE	FALSE	-0.0024853	1.62568e-41	FALSE	FALSE	FALSE	FALSE	FALSE	FALSE	FALSE	FALSE
Krit1	0.0436497	1	-0.0374895	1	-0.14819	1	0.0679074	1	-0.230753	1	-0.0158891	1	-0.146399	0.265091	-0.0426126	1	0.0524187	1	-0.0929412	8.09066e-22	-0.0692547	1	-0.13803	1	0.013685	1	-0.0482399	1	-0.208984	1	0.269181	1	-0.0536628	1	0.20496	1	0.0100009	1	-0.0230271	1	-0.0753607	1	-0.0318587	1.31806e-06	FALSE	FALSE	-0.0524435	4.44123e-72	FALSE	FALSE	FALSE	FALSE	FALSE	FALSE	FALSE	FALSE
Krr1	-0.0614501	1	0.269628	1	-0.00598998	1	-0.0231099	1	0.21062	1	-0.0333061	1	-0.137708	1	0.112835	1	-0.00587095	1	-0.0375998	4.97957e-14	-0.0895672	1	-0.221646	0.313731	-0.224864	1	-0.00892809	1	-0.125242	1	-0.0445143	1	-0.01926	1	-0.127137	1	-0.0108442	1	-0.109577	1	0.00874512	1	-0.0326089	0.0173815	FALSE	FALSE	-0.0581055	6.50472e-78	FALSE	FALSE	FALSE	FALSE	FALSE	FALSE	FALSE	FALSE
Krt18	-0.0581292	1	0.12148	1	-0.0378684	1	0.168632	1	0.934859	1	0.570248	1	-0.3461	1	0.526957	1	-0.318213	1	0.0358871	1	-0.0853028	1	-0.236031	1	0.0029689	1	-0.0717741	1	0.387752	1	-0.108378	1	-0.22341	1	0.49886	1	0.297668	1	-0.180116	1	0.271744	1	0.102464	1	FALSE	FALSE	-0.0370449	1	FALSE	FALSE	FALSE	FALSE	FALSE	FALSE	FALSE	FALSE
Krtcap2	-0.118377	1	-0.0289616	1	-0.164671	1	-0.241036	1	-0.0400704	1	-0.359376	0.002373	-0.468558	1.35769e-06	0.00586452	1	-0.319979	0.858143	-0.115991	1.02676e-05	-0.155538	1	-0.0717598	1	-0.0025804	1	-0.267226	1	-0.219816	1	0.0160476	1	-0.0825194	1	-0.103404	1	-0.0191618	1	-0.183589	1	-0.261629	1	-0.152492	0.0221462	FALSE	FALSE	-0.111188	7.99142e-26	FALSE	FALSE	FALSE	FALSE	FALSE	FALSE	FALSE	FALSE
Kti12	-0.0558816	1	-0.286471	1	0.0527844	1	-0.360323	1	-0.00507561	1	-0.115918	1	-0.207714	0.089115	-0.243652	1	-0.0642421	1	-0.0385946	1.17147e-11	-0.0598383	1	-0.101491	1	-0.0703952	1	0.0142759	1	-0.0652755	1	-0.212775	1	0.0632637	1	-0.292107	1	-0.132402	1	-0.196818	1	0.0430839	1	-0.111217	0.0836345	FALSE	FALSE	-0.147611	3.31144e-126	FALSE	FALSE	FALSE	FALSE	FALSE	FALSE	FALSE	FALSE
Ktn1	-0.301417	1	0.0195019	1	-0.05112	1	0.150271	1	0.168795	1	0.264491	1	-0.0610529	1	0.286551	1	-0.039553	1	0.0391229	1	0.0666114	1	-0.0433756	1	0.0490535	1	0.0861131	1	-0.0328561	1	0.0153947	1	-0.128666	1	-0.119927	1	0.171678	1	0.00661514	1	0.0677761	1	0.0292384	1	FALSE	FALSE	0.0291026	1	FALSE	FALSE	FALSE	FALSE	FALSE	FALSE	FALSE	FALSE
Kxd1	0.151431	1	0.0105943	1	0.0656798	1	-0.279364	1	0.060268	1	-0.0453706	1	0.165683	1	-0.0822931	1	0.00175129	1	0.0470567	1	0.181129	1	0.159545	1	0.168659	1	-0.106935	1	0.122743	1	0.204571	1	0.050397	1	0.0610992	1	0.0613976	1	-0.128284	1	0.0417428	1	0.0434049	1	FALSE	FALSE	0.0220142	5.0829e-22	FALSE	FALSE	FALSE	FALSE	FALSE	FALSE	FALSE	FALSE
L2hgdh	0.0158283	1	-0.0764934	1	-0.0703093	1	-0.0591749	1	-0.0396977	1	0.0326429	1	-0.0570102	1	0.109448	1	-0.0210152	1	-0.0424012	3.03979e-17	-0.0421855	1	0.0276375	1	0.0500637	1	-0.0343949	1	-0.020382	1	0.0434745	1	-0.132796	1	0.155669	1	-0.0519095	1	-0.0329875	1	0.0638275	1	-0.00867458	0.00100486	FALSE	FALSE	-0.0125495	3.63372e-43	FALSE	FALSE	FALSE	FALSE	FALSE	FALSE	FALSE	FALSE
L3hypdh	-0.104862	1	-0.194639	1	0.0578765	1	-0.191201	1	-0.0940266	1	0.00139073	1	-0.100649	1	0.0772937	1	-0.0303496	1	-0.0423967	9.82581e-16	-0.00738376	1	0.0166125	1	0.201611	1	-0.0804244	1	-0.0171496	1	-0.14253	1	-0.00989041	1	-0.0162339	1	-0.0776144	1	-0.140748	1	-0.0645827	1	-0.0457094	0.0052597	FALSE	FALSE	-0.0571371	3.49181e-91	FALSE	FALSE	FALSE	FALSE	FALSE	FALSE	FALSE	FALSE
Lactb	0.14011	1	-0.0592664	1	0.121232	1	-0.0278156	1	0.115147	1	0.057557	1	0.014914	1	0.118544	1	-0.18039	1	0.0312888	0.18476	0.0616409	1	-0.00740794	1	-0.00917264	1	0.0158979	1	0.188112	1	0.373125	1	0.109876	1	0.0681859	1	0.127526	1	-0.189904	1	-0.0723485	1	0.0474691	1	FALSE	FALSE	0.00733753	9.97033e-34	FALSE	FALSE	FALSE	FALSE	FALSE	FALSE	FALSE	FALSE
Lactb2	-0.0678095	1	-0.212365	1	-0.0270777	1	-0.097851	1	0.153437	1	-0.0658917	1	-0.0716919	1	0.0875648	1	0.176629	1	-0.0172667	1.64904e-10	0.0143055	1	-0.0152478	1	0.0188443	1	0.0678249	1	-0.0301509	1	0.0364672	1	-0.00248571	1	-0.0286966	1	-0.0917748	1	0.0583416	1	0.0600587	1	-0.00261125	0.34547	FALSE	FALSE	-0.0179258	2.16548e-52	FALSE	FALSE	FALSE	FALSE	FALSE	FALSE	FALSE	FALSE
Lage3	-0.0718365	1	-0.187987	1	0.108996	1	-0.049459	1	0.0325046	1	0.0891477	1	-0.171703	1	0.148348	1	-0.124082	1	0.00415813	1	0.0375281	1	0.140958	1	0.325259	1	-0.0464631	1	0.150981	1	-0.0978326	1	-0.0397061	1	-0.0442689	1	-0.217333	1	-0.0350303	1	-0.0176364	1	-0.00311701	1	FALSE	FALSE	0.0766135	1	FALSE	FALSE	FALSE	FALSE	FALSE	FALSE	FALSE	FALSE
Lamb1	-0.284229	1	0.0723456	1	-0.207683	1	-0.0147702	1	0.15586	1	0.0540357	1	-0.0774148	1	-0.0258378	1	-0.0276336	1	-0.153629	5.57935e-20	-0.146186	1	0.034534	1	-0.235818	1	0.0193565	1	0.233976	1	-0.0398459	1	-0.0973337	1	-0.174078	1	-0.0635559	1	-0.238022	1	-0.0980181	1	-0.062569	3.48914e-05	FALSE	FALSE	-0.176389	3.74911e-81	FALSE	FALSE	FALSE	FALSE	FALSE	FALSE	FALSE	FALSE
Lamc1	0.313328	1	0.0355351	1	-0.0668661	1	0.0820337	1	-0.217634	1	0.202109	1	0.0494269	1	0.0856197	1	-0.228012	1	0.0100615	0.000292723	0.086415	1	-0.156103	1	0.0161333	1	0.245486	1	0.108311	1	-0.0435489	1	-0.0198815	1	-0.188023	1	0.0506949	1	-0.153481	1	0.189631	1	0.0191065	0.999882	FALSE	FALSE	-0.0286024	1.1932e-31	FALSE	FALSE	FALSE	FALSE	FALSE	FALSE	FALSE	FALSE
Lamp1	0.143274	1	-0.18848	1	0.143889	1	-0.119886	1	-0.215475	1	0.105026	1	-0.1765	1	-0.10716	1	-0.0620955	1	-0.050147	1	-0.0136015	1	-0.0600972	1	0.210279	1	-0.0280324	1	-0.122322	1	0.0415625	1	-0.153061	1	-0.196304	1	-0.0396343	1	-0.138073	1	-0.0753372	1	-0.0524846	1	FALSE	FALSE	-0.053064	5.0842e-10	FALSE	FALSE	FALSE	FALSE	FALSE	FALSE	FALSE	FALSE
Lamp2	0.174257	1	0.245824	1	0.0898172	1	-0.0724223	1	-0.0920902	1	0.0551075	1	-0.0970965	1	0.42052	1	0.208393	1	-0.117859	5.51032e-09	-0.00906681	1	0.16209	1	-0.0391415	1	0.0133325	1	0.150724	1	-0.285471	1	-0.214517	1	0.385167	1	-0.071321	1	-0.0986229	1	0.259597	1	0.0508201	0.645733	FALSE	FALSE	0.0676295	1	FALSE	FALSE	FALSE	FALSE	FALSE	FALSE	FALSE	FALSE
Lamtor1	0.244503	1	0.251039	1	0.0717687	1	0.0180496	1	-0.268732	1	0.0750316	1	0.0443798	1	0.0566569	1	0.077006	1	0.0485558	1	-0.0213315	1	0.0695247	1	0.0549157	1	-0.0780718	1	0.154941	1	0.0438878	1	0.0519848	1	0.105279	1	-0.141709	1	-0.160793	1	-0.125688	1	0.0271999	1	FALSE	FALSE	0.0263103	4.33298e-05	FALSE	FALSE	FALSE	FALSE	FALSE	FALSE	FALSE	FALSE
Lamtor2	0.0503574	1	-0.0727183	1	-0.174322	1	-0.0301712	1	0.0564447	1	-0.15675	1	-0.116423	1	0.227157	1	-0.0603228	1	0.0115774	1	0.0555984	1	0.0917477	1	0.0761293	1	-0.0155036	1	-0.0157981	1	-0.257568	1	0.0079117	1	0.0175206	1	0.0447161	1	-0.142346	1	0.0212844	1	-0.0181656	1	FALSE	FALSE	0.0192338	1	FALSE	FALSE	FALSE	FALSE	FALSE	FALSE	FALSE	FALSE
Lamtor3	-0.0186299	1	0.0388641	1	-0.164198	1	-0.170413	1	-0.165224	1	-0.119998	0.151894	-0.112081	1	-0.212884	1	-0.0775688	1	-0.027931	7.40729e-13	0.0273877	1	0.0314727	1	0.00284442	1	-0.110797	0.282859	-0.153239	1	-0.378339	1	-0.157299	1	0.0972331	1	-0.0321431	1	-0.138842	1	-0.136216	1	-0.0941905	0.0231816	FALSE	FALSE	-0.0569236	5.86507e-91	FALSE	FALSE	FALSE	FALSE	FALSE	FALSE	FALSE	FALSE
Lamtor4	0.338538	1	-0.0952327	1	0.149989	1	-0.197293	1	-0.395113	1	0.165483	1	-0.01962	1	-0.0226333	1	0.104042	1	0.0881181	1	0.104651	1	0.20333	1	-0.0138848	1	0.191318	1	-0.116526	1	0.028795	1	0.238332	1	-0.0648184	1	-0.0458748	1	0.164797	1	0.00900997	1	0.0388289	1	FALSE	FALSE	0.0883571	1	FALSE	FALSE	FALSE	FALSE	FALSE	FALSE	FALSE	FALSE
Lamtor5	-0.0329256	1	-0.0124144	1	0.21604	1	0.0893065	1	0.36082	1	-0.079658	1	-0.0259214	1	0.0602714	1	-0.00581217	1	0.0549649	1	0.0785199	1	-0.0241526	1	0.183391	1	-0.0602667	1	0.39006	1	-0.219654	1	0.294642	1	0.0514549	1	0.0402644	1	0.250755	1	0.244547	1	0.0882968	1	FALSE	FALSE	0.0137404	1	FALSE	FALSE	FALSE	FALSE	FALSE	FALSE	FALSE	FALSE
Lancl1	-0.0256442	1	-0.14888	1	0.148554	1	0.0244286	1	-0.00405632	1	0.0868513	1	-0.0312175	1	0.103579	1	0.1004	1	-0.00362087	7.25654e-07	-0.000560576	1	0.0667004	1	-0.0295778	1	0.124167	1	0.132471	1	0.00366884	1	0.0497955	1	0.0745021	1	0.0355026	1	0.216696	1	-0.0370872	1	0.0422225	0.948082	FALSE	FALSE	0.0204324	2.4929e-26	FALSE	FALSE	FALSE	FALSE	FALSE	FALSE	FALSE	FALSE
Lap3	-0.226354	1	-0.12681	1	0.270153	1	0.016947	1	-0.266708	1	-0.0221889	1	-0.151928	1	-0.0426221	1	-0.0554743	1	0.026579	1	-0.0446783	1	-0.0963554	1	-0.125341	1	-0.106136	1	-0.145216	1	0.495232	1	-0.438331	1	-0.0996305	1	0.124634	1	-0.197153	1	-0.0679449	1	-0.0609203	1	FALSE	FALSE	-0.116165	2.66485e-32	FALSE	FALSE	FALSE	FALSE	FALSE	FALSE	FALSE	FALSE
Laptm4a	0.388272	1	-0.206584	1	0.20444	1	0.308071	1	0.165744	1	0.166053	1	0.0108459	1	-0.277338	1	0.317661	1	0.0112656	1	0.193872	1	0.0766652	1	0.137438	1	0.0729528	1	0.0598062	1	0.500205	1	0.384071	1	-0.128991	1	0.0631197	1	0.0617745	1	-0.0482314	1	0.117196	1	FALSE	FALSE	0.0262448	1	FALSE	FALSE	FALSE	FALSE	FALSE	FALSE	FALSE	FALSE
Large1	-0.0137912	1	-0.114369	1	-0.0926961	1	0.0490495	1	-0.186174	1	0.0927053	1	0.0146029	1	0.0982856	1	-0.0352592	1	-0.0268258	3.79167e-11	0.00671207	1	-0.01209	1	-0.0179781	1	0.0117757	1	-0.138305	1	-0.0940045	1	-0.0345019	1	-0.055967	1	-0.0112333	1	0.143766	1	0.0475348	1	-0.0175602	0.242911	FALSE	FALSE	-0.0128234	2.25744e-42	FALSE	FALSE	FALSE	FALSE	FALSE	FALSE	FALSE	FALSE
Larp1	-0.277501	1	-0.196118	1	-0.18174	1	-0.0219695	1	-0.148832	1	-0.0342427	1	-0.0879953	1	-0.104809	1	-0.166436	1	-0.0190219	0.224816	-0.108386	1	-0.212296	1	-0.00480715	1	-0.015494	1	0.172579	1	0.159052	1	0.13786	1	-0.190227	1	0.0793431	1	0.00452919	1	-0.201552	1	-0.0675268	1	FALSE	FALSE	-0.0347103	1.66763e-16	FALSE	FALSE	FALSE	FALSE	FALSE	FALSE	FALSE	FALSE
Larp1b	-0.0192883	1	0.157993	1	0.0459517	1	0.145947	1	-0.0597516	1	-0.170993	0.0588491	-0.172704	1	-0.24272	1	-0.144295	1	-0.0785823	4.6395e-23	-0.185037	0.0153019	-0.0130252	1	-0.1926	1	0.0108698	1	-0.0391838	1	-0.465586	1	-0.245582	1	-0.23701	1	0.00887627	1	-0.170624	1	-0.175939	1	-0.106823	5.56099e-09	FALSE	FALSE	-0.150175	2.87889e-141	FALSE	FALSE	FALSE	FALSE	FALSE	FALSE	FALSE	FALSE
Larp4	-0.115311	1	0.0535859	1	-0.0781448	1	-0.0146209	1	-0.235554	1	-0.103398	1	-0.0746771	1	-0.0478018	1	-0.173969	1	-0.0180456	0.00800202	0.0528669	1	-0.131742	1	0.293635	1	0.0414172	1	0.174042	1	-0.114148	1	-0.0198483	1	0.14011	1	-0.0113435	1	0.0562116	1	-0.0244497	1	-0.0167231	1	FALSE	FALSE	0.0656571	0.0671042	FALSE	FALSE	FALSE	FALSE	FALSE	FALSE	FALSE	FALSE
Larp4b	0.0476064	1	-0.0325248	1	0.00214507	1	-0.270337	1	-0.0211706	1	0.0825605	1	-0.214106	0.878452	-0.24254	1	0.0688786	1	-0.00505053	0.00772687	0.093248	1	-0.0776087	1	0.276642	1	0.130495	1	0.0382984	1	-0.044992	1	0.211884	1	-0.0882698	1	0.00614466	1	-0.000162563	1	-0.107726	1	-0.00698028	1	FALSE	FALSE	0.057565	2.99448e-05	FALSE	FALSE	FALSE	FALSE	FALSE	FALSE	FALSE	FALSE
Larp7	0.113341	1	0.43391	1	-0.0429892	1	-0.168933	1	0.0855988	1	-0.0405825	1	0.102534	1	0.0642512	1	-0.112102	1	0.0812357	1	-0.0789018	1	0.0244885	1	-0.0518159	1	0.0900453	1	0.0584595	1	0.234851	1	0.126712	1	-0.189132	1	0.0667275	1	0.277084	1	-0.0399873	1	0.0492759	1	FALSE	FALSE	-0.00834651	2.21949e-14	FALSE	FALSE	FALSE	FALSE	FALSE	FALSE	FALSE	FALSE
Lars	-0.152982	1	-0.0970056	1	-0.101988	1	-0.120036	1	-0.130878	1	0.0235016	1	0.0624962	1	0.0109326	1	-0.111698	1	-0.0578659	0.155057	-0.0328863	1	-0.0821347	1	-0.0343046	1	0.0819079	1	0.0287715	1	0.198682	1	-0.0214891	1	0.0995275	1	-0.135569	1	0.118869	1	0.039133	1	-0.0197626	1	FALSE	FALSE	0.0313507	1	FALSE	FALSE	FALSE	FALSE	FALSE	FALSE	FALSE	FALSE
Lars2	-0.0855902	1	-0.106293	1	0.108287	1	0.0154845	1	-0.216399	1	-0.0166495	1	0.0160589	1	-0.263226	1	-0.0540478	1	-0.122716	2.30987e-17	-0.09564	1	0.0356827	1	0.138759	1	-0.350271	1	-0.101584	1	-0.0256317	1	-0.1757	1	0.074265	1	-0.0874605	1	-0.148002	1	-0.43886	1	-0.090454	0.000875915	FALSE	FALSE	-0.0631024	1.12056e-50	FALSE	FALSE	FALSE	FALSE	FALSE	FALSE	FALSE	FALSE
Las1l	0.151141	1	-0.266465	1	-0.0968436	1	-0.0931518	1	0.478115	1	0.131168	1	-0.151024	0.132928	0.0749237	1	0.019631	1	-0.00733485	0.00680143	-0.0317739	1	-0.00995837	1	-0.00799499	1	-0.0641069	1	0.146025	1	0.144591	1	0.162357	1	-0.0850913	1	-0.187329	1	-0.135505	1	-0.0273885	1	0.00685645	0.999985	FALSE	FALSE	0.0462845	5.96982e-09	FALSE	FALSE	FALSE	FALSE	FALSE	FALSE	FALSE	FALSE
Lasp1	-0.184137	1	0.144482	1	-0.107804	1	0.101717	1	0.0322852	1	0.145281	1	0.12879	1	-0.138975	1	0.0530953	1	0.00120723	0.0065349	0.129003	1	0.10643	1	0.061815	1	0.0882735	1	0.170127	1	0.285968	1	-0.0453638	1	0.106749	1	0.162979	1	-0.244043	1	-0.162034	1	0.0398021	1	FALSE	FALSE	0.18617	1	FALSE	FALSE	FALSE	FALSE	FALSE	FALSE	FALSE	FALSE
Lats1	-0.103928	1	-0.0400579	1	-0.040808	1	-0.0940103	1	0.0537517	1	0.0285442	1	-0.00988477	1	-0.092941	1	-0.0308434	1	-0.0457266	1.00117e-16	-0.101699	1	-0.123908	1	0.0598213	1	-0.0787593	1	0.0776292	1	0.0966012	1	0.0219734	1	-0.119292	1	-0.00374346	1	-0.0780622	1	0.124545	1	-0.0238475	0.00180439	FALSE	FALSE	-0.0245669	3.90983e-54	FALSE	FALSE	FALSE	FALSE	FALSE	FALSE	FALSE	FALSE
Lats2	0.0278193	1	0.224036	1	0.0205075	1	0.0157976	1	0.192895	1	0.0271144	1	-0.0137875	1	0.0488643	1	-0.0379127	1	0.0151118	2.2936e-05	0.112077	1	0.122061	1	-0.0147032	1	0.0539694	1	-0.124312	1	-0.045123	1	0.134289	1	0.141757	1	0.0328543	1	0.0975301	1	0.0263617	1	0.0503432	0.996616	FALSE	FALSE	0.0227467	5.4954e-21	FALSE	FALSE	FALSE	FALSE	FALSE	FALSE	FALSE	FALSE
Lbr	-0.207722	1	-0.00880117	1	-0.215357	1	-0.0403186	1	0.0213669	1	0.0977197	1	-0.147276	0.428001	-0.288908	1	0.0837714	1	0.0149395	0.000142621	0.0733878	1	0.028394	1	-0.0781583	1	-0.120069	1	-0.128227	1	-0.00156305	1	0.10161	1	-0.0417167	1	0.0449652	1	0.0902966	1	-0.0863026	1	-0.0384747	0.998889	FALSE	FALSE	-0.044428	1.3717e-53	FALSE	FALSE	FALSE	FALSE	FALSE	FALSE	FALSE	FALSE
Lcmt1	-0.000573772	1	0.401114	1	-0.0539273	1	0.16799	1	0.242709	1	-0.0750623	1	0.04907	1	-0.16045	1	0.138216	1	-0.0204267	6.95949e-12	-0.00843086	1	-0.105936	1	0.0884878	1	-0.0295045	1	0.0181707	1	0.0832412	1	0.0315466	1	-0.0852671	1	-0.0617256	1	0.281907	1	-0.0844018	1	0.0388927	0.152071	FALSE	FALSE	-0.000763693	6.47029e-46	FALSE	FALSE	FALSE	FALSE	FALSE	FALSE	FALSE	FALSE
Ldah	-0.0643426	1	-0.0244684	1	-0.0133742	1	0.114873	1	-0.0180003	1	-0.00771903	1	-0.0183982	1	-0.0146981	1	0.132482	1	-0.0161369	2.7931e-11	-0.0578546	1	0.0173246	1	-0.0397725	1	0.00602572	1	-0.14853	1	0.0035378	1	0.0432466	1	-0.144886	1	-0.00981924	1	-0.0750028	1	-0.0355152	1	-0.017668	0.224319	FALSE	FALSE	-0.00747733	1.28017e-43	FALSE	FALSE	FALSE	FALSE	FALSE	FALSE	FALSE	FALSE
Ldb1	-0.0379278	1	-0.119202	1	-0.0217337	1	-0.171999	1	-0.413564	1	-0.0347897	1	0.0436402	1	0.162844	1	-0.0749278	1	-0.0756409	9.33562e-25	0.00464919	1	-0.0107659	1	0.102663	1	0.0264041	1	0.0405833	1	0.0889582	1	-0.00838868	1	0.194129	1	-0.0985495	1	-0.283484	1	-0.112137	1	-0.038059	4.28343e-08	FALSE	FALSE	-0.0148247	1.5677e-58	FALSE	FALSE	FALSE	FALSE	FALSE	FALSE	FALSE	FALSE
Ldha	0.0502031	1	0.0854002	1	-0.0566301	1	-0.0931049	1	-0.318306	1	-0.170235	1	-0.0636689	1	-0.430202	1	-0.096932	1	0.0481888	1	-0.247717	0.945667	-0.0208917	1	0.212393	1	-0.0500909	1	-0.466423	0.120225	-0.34304	1	0.012662	1	-0.282003	1	0.112552	1	-0.110269	1	-0.260697	1	-0.118515	1	FALSE	FALSE	-0.175168	7.16205e-53	FALSE	FALSE	FALSE	FALSE	FALSE	FALSE	FALSE	FALSE
Ldhb	-0.204953	1	-0.14942	1	0.0233054	1	0.0595736	1	0.265089	1	0.178326	1	-0.0441685	1	-0.0983156	1	-0.0177821	1	-0.0241917	2.6552e-14	0.00102871	1	0.0217119	1	0.086417	1	0.0633693	1	-0.0519817	1	0.155751	1	-0.0307741	1	-0.268538	1	0.0803478	1	0.300935	1	0.0226389	1	0.0175414	0.0215602	FALSE	FALSE	-0.0745912	1.2718e-91	FALSE	FALSE	FALSE	FALSE	FALSE	FALSE	FALSE	FALSE
Ldlr	-0.0673201	1	0.138214	1	0.225986	1	0.0406868	1	-0.209162	1	-0.0971653	1	-0.0975121	1	-0.0752181	1	-0.000247423	1	0.028329	4.0052e-07	-0.0384336	1	0.188056	1	0.0453234	1	-0.0253468	1	0.00359835	1	-0.0556025	1	0.0208618	1	-0.127968	1	0.123672	1	-0.0560568	1	0.0704734	1	0.00167467	0.927794	FALSE	FALSE	0.0134092	9.94549e-34	FALSE	FALSE	FALSE	FALSE	FALSE	FALSE	FALSE	FALSE
Ldlrap1	0.0217872	1	-0.0901719	1	0.0599374	1	0.0964016	1	0.266897	1	-0.0261269	1	0.0764383	1	0.0321976	1	0.0193011	1	0.00924971	0.000339709	-0.00792697	1	0.0222765	1	0.0517316	1	0.0966781	1	0.181736	1	-0.00538686	1	0.00266478	1	-0.0585997	1	0.158585	1	0.145801	1	-0.0108297	1	0.0496495	0.999908	FALSE	FALSE	-0.00228893	1.86917e-38	FALSE	FALSE	FALSE	FALSE	FALSE	FALSE	FALSE	FALSE
Lemd2	-0.260372	1	-0.440874	1	-0.16395	1	-0.278247	1	0.178018	1	-0.126055	1	-0.0235022	1	-0.116312	1	-0.0532529	1	-0.0746135	3.8333e-09	-0.107972	1	-0.351087	0.0350698	0.120254	1	-0.0374406	1	0.235018	1	0.211342	1	0.0375581	1	0.0151001	1	-0.12337	1	-0.191262	1	-0.294774	1	-0.087895	0.329987	FALSE	FALSE	-0.110766	1.39539e-76	FALSE	FALSE	FALSE	FALSE	FALSE	FALSE	FALSE	FALSE
Leng1	0.0473554	1	-0.0780913	1	0.0945721	1	0.169541	1	0.0577467	1	0.0201992	1	0.0125791	1	0.1499	1	0.116825	1	0.0578686	1	0.0287453	1	-0.0775562	1	-0.0985661	1	0.0993238	1	-0.0729746	1	-0.0443873	1	0.0657706	1	0.0327972	1	0.106247	1	0.0118626	1	0.0178107	1	0.0341699	1	FALSE	FALSE	0.051015	5.20634e-17	FALSE	FALSE	FALSE	FALSE	FALSE	FALSE	FALSE	FALSE
Leng8	-0.0590552	1	0.16897	1	-0.139584	1	-0.00201861	1	-0.146199	1	0.0599438	1	-0.00945239	1	0.00546721	1	0.0376078	1	-0.0371583	1.72829e-14	0.00596924	1	-0.149007	1	0.0495741	1	0.0110469	1	-0.142272	1	-0.0107209	1	0.00500167	1	0.070887	1	-0.0413669	1	0.0508307	1	0.0842735	1	-0.00891725	0.0181159	FALSE	FALSE	-0.0209273	2.27402e-45	FALSE	FALSE	FALSE	FALSE	FALSE	FALSE	FALSE	FALSE
Leo1	-0.1676	1	-0.067253	1	-0.112716	1	-0.114767	1	-0.0493776	1	0.0182728	1	-0.148412	0.483512	0.0129541	1	-0.112722	1	0.0156339	0.0074947	0.0663428	1	-0.0380801	1	-0.011418	1	-0.000553621	1	-0.0702549	1	0.267198	1	0.217132	1	-0.143412	1	0.0478853	1	0.163613	1	-0.142677	1	-0.0176292	0.999999	FALSE	FALSE	0.000919591	2.39339e-35	FALSE	FALSE	FALSE	FALSE	FALSE	FALSE	FALSE	FALSE
Leprot	0.318674	1	0.103469	1	0.00170686	1	0.213593	1	-0.0115899	1	0.222077	1	0.0570843	1	-0.0803465	1	-0.0881292	1	0.016515	0.000270647	-0.00620687	1	0.00974944	1	0.130112	1	0.0519788	1	0.190398	1	-0.058461	1	-0.0197962	1	0.0745219	1	0.00199261	1	-0.0568464	1	-0.0448517	1	0.0488402	0.999866	FALSE	FALSE	-0.0129618	3.14867e-38	FALSE	FALSE	FALSE	FALSE	FALSE	FALSE	FALSE	FALSE
Leprotl1	-0.097019	1	-0.0991407	1	-0.111548	1	-0.12232	1	0.0807294	1	-0.102471	1	-0.148868	1	0.0918958	1	0.107114	1	-0.0222621	0.000822815	0.113469	1	-0.0357757	1	-0.113362	1	0.0157973	1	-0.0416625	1	-0.0023873	1	0.162508	1	0.0275849	1	-0.107504	1	-0.205228	1	-0.101943	1	-0.0339235	0.999982	FALSE	FALSE	-0.0777751	3.19239e-36	FALSE	FALSE	FALSE	FALSE	FALSE	FALSE	FALSE	FALSE
Letm1	-0.273594	1	0.0986772	1	-0.0790726	1	0.00722475	1	0.238202	1	0.0946563	1	-0.0317442	1	-0.0775537	1	0.0424052	1	-0.00910461	2.54609e-09	-0.143216	1	-0.141425	1	0.0675167	1	-0.0669585	1	0.0123601	1	-0.0203437	1	0.367287	1	0.0553393	1	-0.13064	1	0.193809	1	0.0124989	1	0.0103012	0.577856	FALSE	FALSE	-0.0547208	2.47339e-61	FALSE	FALSE	FALSE	FALSE	FALSE	FALSE	FALSE	FALSE
Lgals3bp	0.648298	1	0.403461	1	0.335061	1	0.215752	1	0.13924	1	0.612414	0.000104168	0.261018	1	0.364833	1	0.502787	1	0.199014	1	0.350639	1	0.296009	1	0.186322	1	0.468156	1	0.146486	1	0.411256	1	0.722274	1	0.626839	1	0.546129	0.380851	0.214091	1	0.137205	1	0.370823	0.998142	FALSE	FALSE	0.243902	4.46469e-12	FALSE	TRUE	FALSE	FALSE	FALSE	FALSE	FALSE	FALSE
Lgals8	-0.200273	1	0.0370948	1	-0.141559	1	0.117614	1	0.0503325	1	0.156067	1	0.0421859	1	-0.207467	1	0.190381	1	0.0311173	0.225297	-0.0133933	1	0.026582	1	-0.0515664	1	0.0323617	1	0.20285	1	0.110994	1	0.344529	1	0.118724	1	0.203095	1	0.100534	1	-0.00315736	1	0.0546213	1	FALSE	FALSE	0.109197	1	FALSE	FALSE	FALSE	FALSE	FALSE	FALSE	FALSE	FALSE
Lgals9	0.392039	1	0.0592372	1	0.0981441	1	0.17142	1	0.0828234	1	0.24909	1	0.0260891	1	0.111365	1	0.398652	1	0.0794334	1	0.144429	1	0.112405	1	-0.146237	1	-0.00662249	1	0.154267	1	0.224861	1	0.25116	1	0.287839	1	0.0822366	1	0.287555	1	0.00625856	1	0.146021	1	FALSE	FALSE	0.0886316	0.0300981	FALSE	FALSE	FALSE	FALSE	FALSE	FALSE	FALSE	FALSE
Lgalsl	-0.16039	1	-0.0665374	1	-0.0289792	1	-0.0390925	1	0.23481	1	0.152771	1	0.0287321	1	-0.18838	1	0.143115	1	-0.00190175	5.4119e-06	0.0289586	1	0.0101969	1	0.131433	1	0.022312	1	0.0877074	1	0.0294986	1	0.00314726	1	0.0619121	1	0.0302806	1	-0.0874497	1	-0.111769	1	0.0133512	0.987121	FALSE	FALSE	0.0677689	6.25283e-09	FALSE	FALSE	FALSE	FALSE	FALSE	FALSE	FALSE	FALSE
Lgmn	0.199038	1	-0.0967936	1	0.0848622	1	0.0677279	1	-0.0383452	1	-0.101478	1	-0.0300381	1	-0.317868	1	0.147116	1	0.0397227	0.00369046	-0.0193185	1	-0.0292587	1	-0.0272961	1	-0.00926093	1	-0.0491633	1	-0.0308524	1	-0.205502	1	-0.391854	1	0.250503	1	0.0847829	1	-0.0913822	1	-0.0268885	0.999999	FALSE	FALSE	-0.0206607	1.04947e-47	FALSE	FALSE	FALSE	FALSE	FALSE	FALSE	FALSE	FALSE
Lhfp	-0.357984	1	0.151921	1	-0.355792	1	-0.455028	1	-0.218262	1	0.126412	1	-0.0947588	1	0.0795989	1	-0.0156694	1	-0.0128841	8.7158e-08	-0.0563447	1	-0.186088	1	-0.157562	1	0.0669426	1	0.163019	1	0.0347597	1	0.0992917	1	-0.128522	1	-0.0414778	1	0.044432	1	0.161739	1	-0.0548694	0.853424	FALSE	FALSE	-0.123297	4.51499e-83	FALSE	FALSE	FALSE	FALSE	FALSE	FALSE	FALSE	FALSE
Lias	-0.168449	1	0.0765075	1	-0.0620188	1	-0.000437771	1	0.136461	1	-0.0324866	1	0.141183	1	-0.04996	1	0.0325918	1	0.0372872	0.245881	0.028424	1	0.238726	1	0.160314	1	-0.00720502	1	0.214598	1	-0.0124814	1	0.0836994	1	0.13063	1	-0.0613952	1	-0.0281987	1	0.00696615	1	0.0411789	1	FALSE	FALSE	0.0532737	2.3808e-11	FALSE	FALSE	FALSE	FALSE	FALSE	FALSE	FALSE	FALSE
Lig1	-0.17351	1	-0.0455835	1	0.358637	1	-0.0106023	1	-0.0379117	1	0.0946909	1	0.113745	1	-0.394814	1	0.19471	1	0.122212	1	0.174826	1	0.0156576	1	0.335575	1	0.310282	1	0.417754	1	-0.0738357	1	0.485058	1	0.274814	1	0.0159863	1	-0.101836	1	0.111833	1	0.104176	1	FALSE	FALSE	0.125057	1	FALSE	FALSE	FALSE	FALSE	FALSE	FALSE	FALSE	FALSE
Lig3	0.0193325	1	-0.0508103	1	-0.099217	1	-0.0318328	1	0.158844	1	0.0685554	1	0.00873865	1	0.129676	1	-0.104591	1	-0.00551783	4.7721e-10	-0.00404319	1	-0.178755	1	-0.067496	1	0.068678	1	0.0124382	1	-0.0552604	1	0.152638	1	-0.149232	1	-0.143393	1	-0.0484873	1	-0.0691574	1	-0.0185187	0.431324	FALSE	FALSE	-0.0246816	5.92132e-58	FALSE	FALSE	FALSE	FALSE	FALSE	FALSE	FALSE	FALSE
Lima1	0.211708	1	-0.0136643	1	-0.194777	1	-0.0282626	1	0.036716	1	0.241618	1	0.215716	1	0.217758	1	-0.0414956	1	0.0604188	1	0.0113652	1	0.267912	1	-0.0251162	1	0.0597515	1	0.0502053	1	0.044323	1	-0.185992	1	0.277236	1	0.0698741	1	0.25677	1	0.100074	1	0.0777208	1	FALSE	FALSE	0.169656	1	FALSE	FALSE	FALSE	FALSE	FALSE	FALSE	FALSE	FALSE
Limd1	0.108011	1	-0.148775	1	-0.0260634	1	-0.0134524	1	-0.202193	1	0.0440567	1	-0.0506517	1	-0.0132164	1	0.0949292	1	-0.0168003	1.28228e-09	-0.0454663	1	-0.0282554	1	0.00488973	1	0.0650217	1	-0.0317763	1	-0.0492947	1	-0.00995374	1	0.190168	1	-0.13859	1	-0.00199934	1	-0.173349	1	-0.0210838	0.517007	FALSE	FALSE	-0.00317816	2.88089e-40	FALSE	FALSE	FALSE	FALSE	FALSE	FALSE	FALSE	FALSE
Limd2	0.0929647	1	-0.107804	1	0.2033	1	-0.0737288	1	-0.102342	1	-0.0139224	1	0.108349	1	0.113991	1	0.05524	1	0.00482786	0.716608	0.119889	1	0.0214583	1	0.139112	1	0.0219387	1	0.0330496	1	0.27521	1	0.368923	1	0.379408	1	-0.151309	1	0.102334	1	0.0508331	1	0.0781772	1	FALSE	FALSE	0.143834	1	FALSE	FALSE	FALSE	FALSE	FALSE	FALSE	FALSE	FALSE
Limk2	-0.232499	1	0.408578	1	0.175367	1	-0.0337916	1	0.0817809	1	0.073021	1	0.175754	1	0.109144	1	-0.079021	1	-0.0427302	7.50814e-16	-0.112605	1	0.0238343	1	-0.0653924	1	0.0099935	1	0.0422111	1	-0.0477643	1	-0.0595796	1	0.0103207	1	0.0205278	1	-0.140146	1	-0.136594	1	0.00859093	0.00465417	FALSE	FALSE	-0.0626552	2.33162e-87	FALSE	FALSE	FALSE	FALSE	FALSE	FALSE	FALSE	FALSE
Lims1	0.17705	1	-0.304782	1	-0.12107	1	-0.0373628	1	-0.138208	1	0.0641244	1	0.0543831	1	-0.0980316	1	-0.053044	1	-0.0224231	1.21751e-11	0.0145977	1	-0.0550363	1	0.0848646	1	-0.0361982	1	0.0489364	1	0.124539	1	-0.0479424	1	0.213868	1	0.0172479	1	-0.128432	1	-0.039284	1	-0.0134382	0.178748	FALSE	FALSE	0.0180238	1.36872e-27	FALSE	FALSE	FALSE	FALSE	FALSE	FALSE	FALSE	FALSE
Lin37	-0.0835798	1	-0.0563133	1	0.171819	1	-0.015445	1	0.00889314	1	0.060156	1	0.0759135	1	-0.118715	1	0.0355577	1	0.0107737	0.000601422	0.0407006	1	0.121699	1	-0.0105002	1	-0.0594699	1	0.0382596	1	-0.279314	1	-0.0163301	1	-0.0377878	1	-0.0488936	1	0.0391887	1	0.251475	1	0.00609938	0.999967	FALSE	FALSE	0.0348569	4.72385e-16	FALSE	FALSE	FALSE	FALSE	FALSE	FALSE	FALSE	FALSE
Lin54	-0.118326	1	-0.0758978	1	-0.071052	1	-0.0467605	1	-0.130764	1	0.024648	1	0.00268902	1	-0.157508	1	-0.016591	1	-0.00943198	9.18607e-08	0.0133299	1	-0.0109328	1	-0.0192922	1	-0.0250804	1	0.0592543	1	0.0247817	1	-0.0069219	1	0.0286907	1	0.0353729	1	-0.0282189	1	0.0274849	1	-0.0238346	0.85653	FALSE	FALSE	0.0094347	1.12532e-23	FALSE	FALSE	FALSE	FALSE	FALSE	FALSE	FALSE	FALSE
Lin7c	0.0355589	1	-0.245789	1	-0.201907	1	-0.125114	1	-0.125757	1	-0.0186612	1	0.110851	1	-0.117623	1	0.0159368	1	-0.0638355	6.89881e-20	-0.0284161	1	-0.182299	1	-0.0617817	1	-0.0293137	1	-0.174091	1	-0.465818	1	-0.0454946	1	0.154445	1	-0.0606624	1	-0.162703	1	-0.132779	1	-0.0916788	3.9331e-05	FALSE	FALSE	0.0172053	2.45113e-34	FALSE	FALSE	FALSE	FALSE	FALSE	FALSE	FALSE	FALSE
Lin9	-0.157361	1	-0.14709	1	-0.172557	1	-0.100829	1	-0.180726	1	-0.0375707	1	0.0450677	1	-0.080144	1	0.0540039	1	0.0480197	1	0.0479981	1	-0.0922504	1	0.0577945	1	-0.0529008	1	-0.0227635	1	-0.0394138	1	-0.0655404	1	0.040349	1	0.035649	1	0.20609	1	-0.0225002	1	-0.0303179	1	FALSE	FALSE	0.00569833	8.78544e-31	FALSE	FALSE	FALSE	FALSE	FALSE	FALSE	FALSE	FALSE
Lipa	0.0623943	1	-0.0680852	1	0.0301723	1	-0.0542292	1	0.494481	1	0.0154735	1	0.0399618	1	-0.0156024	1	-0.035381	1	0.026362	0.812299	0.04977	1	0.179444	1	0.228229	1	0.0572471	1	0.176351	1	0.161257	1	-0.0840358	1	-0.117368	1	0.169543	1	0.138623	1	0.193826	1	0.0784968	1	FALSE	FALSE	0.0877231	0.0354497	FALSE	FALSE	FALSE	FALSE	FALSE	FALSE	FALSE	FALSE
Litaf	0.0408227	1	0.0391731	1	0.114309	1	-0.208418	1	-0.0267985	1	0.098612	1	0.0582369	1	0.114597	1	-0.160179	1	0.0425599	0.0335308	-0.0841145	1	0.175007	1	0.0297395	1	-0.137651	1	-0.122328	1	0.112427	1	0.149652	1	0.135045	1	-0.239189	1	-0.0619013	1	-0.265398	1	-0.00932358	1	FALSE	FALSE	0.0237116	7.61993e-21	FALSE	FALSE	FALSE	FALSE	FALSE	FALSE	FALSE	FALSE
Llgl1	-0.0725653	1	-0.00220173	1	0.0125464	1	-0.0411773	1	-0.197586	1	-0.0588139	1	-0.0449429	1	-0.129625	1	-0.0289206	1	-0.0437301	1.37889e-18	0.0558545	1	-0.0699966	1	-0.0468964	1	-0.0560611	0.0979364	0.0350004	1	-0.0569613	1	-0.0349514	1	0.135685	1	-0.0641504	1	-0.112913	1	-0.0448517	1	-0.041298	5.72943e-05	FALSE	FALSE	-0.040387	1.41258e-73	FALSE	FALSE	FALSE	FALSE	FALSE	FALSE	FALSE	FALSE
Llph	0.0539475	1	-0.200805	1	-0.0435882	1	0.171873	1	-0.047251	1	0.223621	1	-0.185798	1	-0.00913446	1	0.196474	1	0.0788426	1	-0.00944645	1	-0.0738271	1	-0.0551956	1	-0.134605	1	-0.0857137	1	0.19843	1	0.341368	1	-0.0368502	1	-0.184277	1	0.27645	1	-0.0131176	1	0.0219713	1	FALSE	FALSE	0.0859625	1	FALSE	FALSE	FALSE	FALSE	FALSE	FALSE	FALSE	FALSE
Lman1	-0.277724	1	-0.0076378	1	-0.121444	1	-0.228217	1	0.213616	1	-0.00678568	1	-0.0487498	1	0.0426766	1	0.067432	1	-0.0125511	1	0.0689417	1	0.0846027	1	0.175708	1	0.00151264	1	0.0285713	1	0.0149198	1	0.297674	1	0.109845	1	0.22612	1	-0.304591	1	-0.157421	1	0.00792853	1	FALSE	FALSE	-0.0211084	9.44111e-05	FALSE	FALSE	FALSE	FALSE	FALSE	FALSE	FALSE	FALSE
Lman2	0.194513	1	-0.268355	1	-0.0623723	1	-0.166204	1	-0.108156	1	-0.137504	1	-0.189912	1	-0.138157	1	-0.0452599	1	-0.0149856	1	0.0186526	1	0.0608587	1	0.332792	1	-0.161242	1	0.00139858	1	-0.137201	1	0.172845	1	-0.0465582	1	0.252139	1	-0.110781	1	-0.0516881	1	-0.028818	1	FALSE	FALSE	0.0185451	0.00037237	FALSE	FALSE	FALSE	FALSE	FALSE	FALSE	FALSE	FALSE
Lman2l	0.0531923	1	-0.0970675	1	-0.096318	1	-0.110786	1	0.0610705	1	-0.0297944	1	-0.0103657	1	-0.120793	1	-0.0809767	1	-0.0405923	8.3507e-20	-0.0294373	1	-0.041016	1	-0.0951594	1	-0.0186719	1	0.101439	1	-0.0892622	1	-0.124063	1	-0.124308	1	0.0242771	1	-0.138393	1	0.0204304	1	-0.0469807	4.37906e-05	FALSE	FALSE	-0.0379096	1.15663e-67	FALSE	FALSE	FALSE	FALSE	FALSE	FALSE	FALSE	FALSE
Lmbrd1	0.0121202	1	-0.026209	1	0.113837	1	0.0429931	1	-0.0234764	1	0.0717063	1	0.0109187	1	-0.151017	1	0.0293998	1	-0.0165322	1.55618e-13	0.00102413	1	-0.0636832	1	-0.0932776	1	0.0604792	1	-0.13411	1	-0.168391	1	0.0924063	1	0.137196	1	0.0581235	1	-0.176647	1	0.0680148	1	-0.00738684	0.0427108	FALSE	FALSE	0.000994519	6.86976e-47	FALSE	FALSE	FALSE	FALSE	FALSE	FALSE	FALSE	FALSE
Lmbrd2	0.0614273	1	0.0824155	1	0.0154957	1	0.0470163	1	-0.129124	1	0.0148235	1	-0.00274283	1	0.130584	1	0.0257048	1	0.0123566	0.0307397	-0.0183701	1	0.105107	1	-0.0242762	1	-0.0216761	1	0.0690712	1	0.0675804	1	-0.0175849	1	-0.0757576	1	-0.0412213	1	-0.00894594	1	-0.0254416	1	0.0126877	1	FALSE	FALSE	0.00454633	1.91085e-33	FALSE	FALSE	FALSE	FALSE	FALSE	FALSE	FALSE	FALSE
Lmf1	0.197747	1	-0.108933	1	0.112195	1	-0.0774576	1	-0.120879	1	-0.0859373	0.147694	0.0197236	1	-0.094684	1	-0.0692524	1	-0.0126164	1.02729e-09	-0.047917	1	0.146837	1	-0.132624	1	0.0205162	1	0.0368835	1	0.014169	1	-0.0896918	1	-0.1583	1	-0.0622466	1	-0.140472	1	-0.173593	0.8748	-0.0393586	0.329033	FALSE	FALSE	-0.012078	4.02341e-51	FALSE	FALSE	FALSE	FALSE	FALSE	FALSE	FALSE	FALSE
Lmf2	0.190247	1	0.216903	1	0.00707124	1	0.187161	1	0.301036	1	0.0677534	1	0.0267795	1	-0.0591157	1	0.0940517	1	0.0472936	0.393921	0.0418135	1	-0.14399	1	0.102084	1	0.102254	1	0.0448158	1	0.151138	1	0.150985	1	-0.180894	1	0.0154358	1	-0.0353251	1	-0.122993	1	0.0573574	1	FALSE	FALSE	0.0461337	2.03838e-20	FALSE	FALSE	FALSE	FALSE	FALSE	FALSE	FALSE	FALSE
Lmna	0.105939	1	0.111995	1	0.0846537	1	0.192188	1	0.207206	1	-0.0450805	1	0.265383	0.0594037	-0.127382	1	-0.0375865	1	0.133189	2.43754e-07	0.101241	1	0.215226	1	0.147873	1	0.156722	1	0.0610103	1	-0.052476	1	0.199243	1	0.151686	1	0.269956	1	-0.208792	1	-0.106367	1	0.0869441	0.726678	FALSE	FALSE	0.0746589	9.26053e-05	FALSE	FALSE	FALSE	FALSE	FALSE	FALSE	FALSE	FALSE
Lmnb1	-0.23514	1	-0.225811	1	-0.0177203	1	0.110685	1	0.0609509	1	-0.168091	1	-0.221468	1	-0.0871413	1	-0.095089	1	-0.0325105	0.000335818	-0.0974118	1	-0.215104	1	-0.17933	1	-0.188403	1	0.010193	1	0.0575887	1	0.0234242	1	0.199823	1	-0.127831	1	-0.173293	1	0.0538403	1	-0.0737066	0.999906	FALSE	FALSE	-0.0619562	2.93781e-45	FALSE	FALSE	FALSE	FALSE	FALSE	FALSE	FALSE	FALSE
Lmo4	-0.17849	1	0.212523	1	0.0717887	1	-0.234359	1	-0.274221	1	0.245711	1	0.0774545	1	0.0848771	1	0.265053	1	0.192773	1	0.153561	1	0.171894	1	0.0755936	1	0.38417	1	0.39423	1	0.300996	1	0.316764	1	0.0820022	1	0.19512	1	0.340891	1	0.177042	1	0.145494	1	FALSE	FALSE	0.00532095	3.47515e-16	FALSE	FALSE	FALSE	FALSE	FALSE	FALSE	FALSE	FALSE
Lmo7	0.0913999	1	0.0550908	1	0.0154331	1	0.227867	1	0.0161736	1	0.0337922	1	-0.0488133	1	0.0178611	1	-0.0716314	1	0.0342567	0.310801	-0.0785269	1	-0.0881071	1	0.243874	1	0.0747383	1	0.0474736	1	-0.10482	1	0.0345636	1	-0.241165	1	0.097701	1	0.154039	1	0.222634	1	0.0349445	1	FALSE	FALSE	-0.0638344	3.62407e-73	FALSE	FALSE	FALSE	FALSE	FALSE	FALSE	FALSE	FALSE
Lnpep	-0.186014	1	0.116254	1	-0.0476274	1	-0.291132	1	0.153992	1	0.108799	1	0.100839	1	0.29074	1	0.0988352	1	-0.101921	1.18819e-22	-0.0988487	1	0.150355	1	0.0765358	1	0.106896	1	0.175501	1	0.00859751	1	-0.0587986	1	-0.0785683	1	0.215743	1	-0.207141	1	0.168768	1	0.0334192	9.17443e-07	FALSE	FALSE	-0.0623449	4.27742e-69	FALSE	FALSE	FALSE	FALSE	FALSE	FALSE	FALSE	FALSE
Lnpk	0.0531427	1	-0.0683315	1	-0.291042	1	0.0186193	1	-0.078775	1	0.0247579	1	-0.00704797	1	-0.100241	1	-0.0337107	1	-0.0209202	3.12182e-09	0.129718	1	-0.0133687	1	0.273388	1	0.0549473	1	0.0795094	1	-0.53939	1	-0.158116	1	0.0197092	1	-0.0465217	1	-0.299935	1	-0.122469	1	-0.0536227	0.595919	FALSE	FALSE	0.0518852	8.28111e-12	FALSE	FALSE	FALSE	FALSE	FALSE	FALSE	FALSE	FALSE
Lockd	-0.185512	1	-0.00796506	1	-0.0411957	1	-0.0737057	1	0.174502	1	0.0416576	1	0.0902376	1	-0.0341846	1	0.0698791	1	0.0271685	1	0.0508026	1	0.00525746	1	-0.0770007	1	-0.0236176	1	-0.00659263	1	-0.0838895	1	-0.0952091	1	-0.187434	1	-0.0589615	1	-0.0417024	1	-0.0140247	1	-0.0224519	1	FALSE	FALSE	0.0214462	8.88022e-20	FALSE	FALSE	FALSE	FALSE	FALSE	FALSE	FALSE	FALSE
Lonp1	-0.23187	1	0.104611	1	-0.0132554	1	-0.0952881	1	-0.225182	1	-0.0871708	1	-0.114399	1	-0.296673	1	-0.0378378	1	-0.0129977	4.23737e-11	0.0478112	1	-0.0296975	1	0.0995776	1	-0.0942035	0.406219	-0.22106	1	0.00898681	1	0.0730447	1	-0.24255	1	-0.179214	1	-0.0114911	1	-0.0429655	1	-0.0762774	0.196876	FALSE	FALSE	-0.0440552	1.14121e-61	FALSE	FALSE	FALSE	FALSE	FALSE	FALSE	FALSE	FALSE
Lonp2	0.0736406	1	0.216985	1	-0.13098	1	-0.0997253	1	0.434404	1	0.0176433	1	0.0594828	1	0.132567	1	0.0804873	1	0.0158155	2.70337e-08	0.14237	1	0.106863	1	0.113761	1	0.202425	1	-0.15604	1	0.201528	1	-0.0590026	1	-0.398865	1	0.00501299	1	0.273178	1	0.136242	1	0.065133	0.774934	FALSE	FALSE	0.00384056	1.61064e-39	FALSE	FALSE	FALSE	FALSE	FALSE	FALSE	FALSE	FALSE
Loxl2	-0.0657368	1	0.0565555	1	0.1306	1	0.316095	1	-0.103717	1	-0.0216032	1	0.0580872	1	-0.0575317	1	0.0533854	1	0.046606	1	-0.0297581	1	0.0222166	1	-0.0380863	1	-0.188819	1	0.249625	1	0.0133396	1	0.143895	1	-0.0264102	1	-0.0608596	1	0.0345339	1	0.20516	1	0.0351227	1	FALSE	FALSE	-0.0187306	3.18459e-34	FALSE	FALSE	FALSE	FALSE	FALSE	FALSE	FALSE	FALSE
Loxl3	0.0619546	1	-0.0412548	1	0.0885748	1	-0.0474562	1	-0.00322143	1	0.00176243	1	-0.0351832	1	0.219813	1	0.0979177	1	0.00558356	4.14897e-07	0.0304938	1	0.0171137	1	-0.0677337	1	0.068683	1	-0.0269198	1	0.126606	1	-0.0449001	1	-0.0412402	1	-0.0879104	1	-0.1131	1	0.0386437	1	0.0118203	0.929129	FALSE	FALSE	-0.00627612	1.27973e-38	FALSE	FALSE	FALSE	FALSE	FALSE	FALSE	FALSE	FALSE
Lpar1	0.112699	1	0.219818	1	-0.184211	1	-0.177254	1	0.23384	1	0.0957399	1	-0.0506417	1	-0.0323721	1	-0.0344711	1	-0.0893562	6.87584e-32	-0.0234167	1	0.11415	1	-0.169538	1	-0.0780592	1	-0.0458526	1	-0.0608864	1	0.139514	1	0.114846	1	-0.0661145	1	-0.0366658	1	0.0550999	1	0.00175566	5.09374e-13	FALSE	FALSE	-0.0322342	1.90971e-58	FALSE	FALSE	FALSE	FALSE	FALSE	FALSE	FALSE	FALSE
Lpar6	0.0933716	1	0.142541	1	0.029808	1	-0.103784	1	-0.199833	1	0.136337	1	0.0084896	1	-0.0444176	1	-0.016485	1	0.00680097	2.5295e-07	-0.0135559	1	0.00808734	1	0.0984461	1	0.0242181	1	0.104388	1	0.0301044	1	-0.239306	0.529786	-0.0968533	1	0.0274584	1	0.0273145	1	-0.00824102	1	0.00070902	0.87772	FALSE	FALSE	0.00693818	2.9222e-40	FALSE	FALSE	FALSE	FALSE	FALSE	FALSE	FALSE	FALSE
Lpcat1	0.124719	1	0.0431994	1	-0.131238	1	0.0167285	1	0.0620118	1	0.0726986	1	-0.0171555	1	0.107131	1	-0.0102628	1	0.0030428	4.12301e-09	0.00759535	1	0.00411885	1	0.0639574	1	-0.0464581	1	-0.0438346	1	-0.0641605	1	0.091514	1	-0.001251	1	-0.111501	1	-0.0339203	1	0.0938609	1	0.0109903	0.620434	FALSE	FALSE	0.0419409	5.03945e-13	FALSE	FALSE	FALSE	FALSE	FALSE	FALSE	FALSE	FALSE
Lpcat3	0.118766	1	0.0803528	1	0.0276109	1	0.110818	1	0.0542071	1	-0.0215853	1	0.0785497	1	0.148135	1	0.138734	1	0.0396452	0.225809	0.0286044	1	0.0304234	1	0.190287	1	0.0103957	1	0.0845839	1	0.00293249	1	0.108635	1	0.295744	1	0.0355639	1	-0.0119756	1	0.123066	1	0.0796902	1	FALSE	FALSE	0.05296	8.3602e-13	FALSE	FALSE	FALSE	FALSE	FALSE	FALSE	FALSE	FALSE
Lpgat1	0.0248046	1	-0.0898584	1	-0.00869721	1	-0.0821697	1	-0.430401	1	0.0609091	1	-0.0987628	1	-0.351903	1	0.00753775	1	-0.0728471	6.75311e-12	-0.0337442	1	-0.132388	1	-0.0208504	1	-0.153977	1	0.207416	1	-0.123223	1	-0.0290597	1	-0.10804	1	-0.00706481	1	-0.0229279	1	0.227941	1	-0.0589193	0.150724	FALSE	FALSE	-0.052331	6.12249e-47	FALSE	FALSE	FALSE	FALSE	FALSE	FALSE	FALSE	FALSE
Lpin2	-0.0598886	1	0.0103713	1	-0.258354	1	-0.184392	1	-0.0857364	1	0.0607516	1	0.0751029	1	0.173008	1	0.0295654	1	-0.0406344	2.53058e-14	0.0152573	1	-0.0657666	1	-0.058454	1	-0.118801	1	0.00639224	1	-0.108221	1	-0.193419	1	-0.146173	1	-0.134151	1	-0.114014	1	0.104879	1	-0.0520322	0.0211474	FALSE	FALSE	-0.0524158	6.00918e-78	FALSE	FALSE	FALSE	FALSE	FALSE	FALSE	FALSE	FALSE
Lpp	0.0863252	1	-0.330326	1	0.0959639	1	-0.158619	1	0.150562	1	0.307732	1	0.0226987	1	-0.0841212	1	0.118667	1	-0.111537	5.03664e-16	0.0272589	1	0.128372	1	-0.122369	1	0.0342766	1	0.154393	1	-0.0749263	1	0.0266474	1	-0.168149	1	-0.0998252	1	-0.161393	1	-0.0624104	1	-0.0105133	0.00387434	FALSE	FALSE	-0.00632999	2.23658e-25	FALSE	FALSE	FALSE	FALSE	FALSE	FALSE	FALSE	FALSE
Lrch3	-0.0738321	1	-0.0786408	1	0.0252116	1	0.117912	1	-0.0958583	1	-0.00862602	1	0.00191581	1	0.0679832	1	-0.0264319	1	-0.0220325	9.06342e-11	0.0173291	1	0.166889	1	-0.0504301	1	-0.0090803	1	0.0381262	1	-0.0662259	1	0.284095	1	-0.00276017	1	0.107008	1	-0.201919	1	-0.0282267	1	0.0077336	0.301184	FALSE	FALSE	0.00625061	2.62085e-31	FALSE	FALSE	FALSE	FALSE	FALSE	FALSE	FALSE	FALSE
Lrif1	-0.0520673	1	0.21692	1	0.20532	1	0.0853081	1	-0.147816	1	0.155237	1	0.0870446	1	-0.0489214	1	0.0905565	1	0.0482742	0.14342	0.0398844	1	-0.0231223	1	0.177372	1	0.0315183	1	-0.0202717	1	0.280883	1	0.19417	1	-0.0408984	1	0.0429734	1	-0.27918	1	-0.0472689	1	0.0474245	1	FALSE	FALSE	0.155685	1	FALSE	FALSE	FALSE	FALSE	FALSE	FALSE	FALSE	FALSE
Lrig1	-0.0180762	1	-0.0733621	1	-0.0127039	1	-0.0377232	1	-0.0959758	1	0.0930684	1	0.0813887	1	0.154268	1	-0.0617492	1	0.0435085	1	-0.0396411	1	0.0856529	1	-0.0139099	1	0.0166581	1	0.0700057	1	-0.167752	1	0.119603	1	-0.0547253	1	0.256494	1	-0.0170813	1	0.0454308	1	0.0177799	1	FALSE	FALSE	0.0240632	1.02642e-20	FALSE	FALSE	FALSE	FALSE	FALSE	FALSE	FALSE	FALSE
Lrp1	0.339733	1	-0.193475	1	0.0679326	1	0.387253	1	0.234421	1	0.156062	1	0.0798593	1	-0.11456	1	0.242569	1	-0.0898211	9.16477e-07	-0.132031	1	-0.0415316	1	-0.00386075	1	0.34461	1	0.108124	1	-0.172392	1	0.15067	1	-0.142271	1	0.0378181	1	-0.0981828	1	-0.259904	1	0.0429058	0.954816	FALSE	FALSE	-0.0896734	2.19839e-30	FALSE	FALSE	FALSE	FALSE	FALSE	FALSE	FALSE	FALSE
Lrp10	0.0648175	1	-0.158975	1	0.0681494	1	-0.136999	1	-0.283268	1	0.0339515	1	-0.190075	0.121514	-0.265444	1	0.0941521	1	-0.0642214	1.74978e-11	-0.0202634	1	-0.00370286	1	-0.306878	1	-0.148861	0.109024	-0.163005	1	-0.0159476	1	0.010027	1	-0.270706	1	-0.0809334	1	-0.354323	1	0.0466571	1	-0.102183	0.049443	FALSE	FALSE	-0.0772625	2.87852e-68	FALSE	FALSE	FALSE	FALSE	FALSE	FALSE	FALSE	FALSE
Lrp6	-0.0420219	1	0.147537	1	0.00517831	1	0.00376946	1	0.0374735	1	0.0697368	1	0.0464901	1	0.0465986	1	0.0725013	1	-0.0481903	3.79296e-17	0.0939901	1	-0.142048	1	-0.37464	0.0598775	-0.0879249	1	-0.0296413	1	0.308863	1	0.257561	1	0.148633	1	0.0329893	1	-0.179753	1	0.0418981	1	0.0194761	0.000265143	FALSE	FALSE	-0.00282597	3.39931e-45	FALSE	FALSE	FALSE	FALSE	FALSE	FALSE	FALSE	FALSE
Lrpap1	0.0117143	1	0.145949	1	0.0866212	1	-0.145926	1	0.0749603	1	0.0420393	1	0.0565402	1	-0.0580594	1	0.208679	1	0.00250415	8.28691e-05	0.172241	1	-0.0222408	1	0.0367092	1	0.000610998	1	0.0517113	1	0.435798	1	0.231601	1	-0.0495429	1	0.202474	1	-0.0163468	1	-0.231363	1	0.0588892	0.999247	FALSE	FALSE	-0.0262848	9.05026e-39	FALSE	FALSE	FALSE	FALSE	FALSE	FALSE	FALSE	FALSE
Lrpprc	0.128897	1	0.0741402	1	0.185536	1	0.167138	1	0.156133	1	-0.0404706	1	0.0709545	1	0.0885765	1	-0.0903698	1	-0.022118	4.1998e-14	-0.0153179	1	-0.0888836	1	-0.0628667	1	0.0701091	1	-0.0979123	1	0.104717	1	-0.017965	1	0.215845	1	0.0741566	1	-0.130479	1	-0.00577329	1	0.0363832	0.0258759	FALSE	FALSE	-0.00902742	1.51161e-44	FALSE	FALSE	FALSE	FALSE	FALSE	FALSE	FALSE	FALSE
Lrrc40	0.0644523	1	0.104768	1	0.00660855	1	0.078952	1	0.0579787	1	0.0691261	1	-0.00222592	1	0.0977251	1	-0.00413697	1	0.0128806	0.0120329	0.0367252	1	-0.0169235	1	0.0247563	1	0.0388224	1	0.00945152	1	0.0892626	1	0.111657	1	-0.0528672	1	-0.00164317	1	-0.0217386	1	-0.00655134	1	0.0331943	1	FALSE	FALSE	0.00865807	5.48369e-23	FALSE	FALSE	FALSE	FALSE	FALSE	FALSE	FALSE	FALSE
Lrrc41	-0.00570174	1	0.123207	1	0.0419753	1	-0.151105	1	0.281698	1	0.0466344	1	-0.0804266	1	-0.0838484	1	-0.00909221	1	-0.0406412	5.50179e-15	0.00149281	1	-0.0738671	1	-0.0644628	1	-0.0316467	1	0.0707277	1	-0.131515	1	-0.016317	1	-0.177669	1	0.0475649	1	-0.04872	1	-0.0484959	1	-0.0166766	0.0112258	FALSE	FALSE	-0.0839035	1.2172e-104	FALSE	FALSE	FALSE	FALSE	FALSE	FALSE	FALSE	FALSE
Lrrc42	0.264474	1	-0.0903614	1	-0.254618	1	0.0158124	1	-0.114265	1	0.014823	1	-0.0155148	1	0.0788676	1	-0.0747953	1	-0.012092	1.56222e-08	-0.003221	1	-0.133829	1	0.113416	1	-0.0441739	1	-0.168199	1	0.0189085	1	0.0603635	1	-0.0969855	1	-0.0995642	1	-0.116768	1	-0.0788327	1	-0.0350741	0.732746	FALSE	FALSE	-0.0504185	1.1835e-69	FALSE	FALSE	FALSE	FALSE	FALSE	FALSE	FALSE	FALSE
Lrrc47	0.0483661	1	0.027422	1	-0.0282149	1	-0.0240892	1	-0.0536105	1	0.0739532	1	-0.082902	1	-0.136716	1	-0.0712198	1	0.0249152	0.00193896	-0.00762344	1	-0.0305422	1	0.139725	1	0.0448267	1	0.111544	1	-0.0407633	1	-0.0559538	1	-0.256729	1	-0.0289743	1	-0.0582747	1	0.146211	1	-0.0123167	0.999997	FALSE	FALSE	-0.0283552	3.81626e-61	FALSE	FALSE	FALSE	FALSE	FALSE	FALSE	FALSE	FALSE
Lrrc58	0.230587	1	-0.0739036	1	0.0886413	1	-0.030729	1	-0.00372841	1	0.04645	1	-0.011642	1	0.0309781	1	0.0360095	1	-0.12771	1.75257e-18	0.00253612	1	-0.0142516	1	-0.0492885	1	-0.118417	1	-0.203458	1	0.279103	1	0.0154872	1	-0.236683	1	-0.0600746	1	-0.316182	1	-0.125743	1	-0.0305723	0.000231137	FALSE	FALSE	-0.0133352	2.86429e-28	FALSE	FALSE	FALSE	FALSE	FALSE	FALSE	FALSE	FALSE
Lrrc59	-0.143915	1	0.0529329	1	-0.0936419	1	-0.0886483	1	-0.0886373	1	-0.0297363	1	-0.158788	1	0.0715048	1	-0.0669848	1	-0.0701666	0.00595192	-0.159478	1	-0.0945956	1	-0.176035	1	0.0192525	1	0.110844	1	0.414029	1	-0.0366725	1	-0.081229	1	-0.308006	1	0.354557	1	-0.0258761	1	-0.0285376	1	FALSE	FALSE	-0.14622	1.10189e-46	FALSE	FALSE	FALSE	FALSE	FALSE	FALSE	FALSE	FALSE
Lrrc8c	-0.0380815	1	-0.11373	1	-0.0996698	1	-0.0935466	1	-0.0674526	1	0.0841939	1	-0.0589735	1	0.0311786	1	0.0341294	1	-0.0401061	4.41605e-18	-0.00372119	1	0.00505748	1	-0.188223	1	-0.0773654	1	0.16554	1	-0.103184	1	-0.0739495	1	0.0341137	1	0.00252531	1	0.114165	1	-0.0888191	1	-0.0274248	0.000375806	FALSE	FALSE	-0.0203766	1.21727e-54	FALSE	FALSE	FALSE	FALSE	FALSE	FALSE	FALSE	FALSE
Lrrcc1	-0.166012	1	0.0351333	1	-0.135337	1	-0.0839454	1	-0.0647298	1	0.0984255	1	-0.055315	1	0.316558	1	0.125812	1	0.0110927	4.41753e-05	0.103813	1	0.176214	1	0.0145473	1	0.0374419	1	0.248525	1	-0.133938	1	0.0821931	1	0.100875	1	0.126048	1	0.109208	1	-0.0186572	1	0.0441882	0.99836	FALSE	FALSE	0.0233034	1.31068e-27	FALSE	FALSE	FALSE	FALSE	FALSE	FALSE	FALSE	FALSE
Lrrfip1	-0.0722868	1	0.116666	1	-0.532666	1	0.165792	1	-0.746046	1	-0.185867	1	0.119777	1	0.116103	1	-0.249855	1	-0.100063	0.52238	-0.0145515	1	-0.374775	1	-0.0774852	1	-0.235638	1	-0.393364	1	-0.294143	1	-0.442298	1	-0.161283	1	-0.333611	1	0.0361255	1	-0.153507	1	-0.18157	1	FALSE	FALSE	-0.113402	1.46286e-17	FALSE	FALSE	FALSE	FALSE	FALSE	FALSE	FALSE	FALSE
Lrrfip2	-0.202694	1	-0.132515	1	-0.15422	1	-0.0499584	1	0.360624	1	-0.0178641	1	0.00712128	1	0.324525	1	-0.0264725	1	-0.0441837	4.6642e-13	-0.0714968	1	-0.183431	1	-0.301719	1	0.0558258	1	-0.038604	1	-0.0795791	1	-0.0158653	1	0.0814178	1	-0.0697831	1	-0.115259	1	-0.172731	1	-0.0403267	0.0634627	FALSE	FALSE	-0.0513386	1.71417e-57	FALSE	FALSE	FALSE	FALSE	FALSE	FALSE	FALSE	FALSE
Lrrk1	-0.0218737	1	0.102101	1	0.116931	1	-0.0492024	1	0.0649512	1	0.0458236	1	0.0305252	1	0.208186	1	0.119527	1	-0.0784509	1.62322e-22	-0.0067541	1	-0.018006	1	-0.141157	1	0.0927961	1	0.028181	1	-0.157389	1	0.00218382	1	-0.111268	1	0.0755587	1	0.114993	1	-0.145753	1	0.0129478	1.11132e-06	FALSE	FALSE	-0.00444338	5.95128e-45	FALSE	FALSE	FALSE	FALSE	FALSE	FALSE	FALSE	FALSE
Lrwd1	0.0861507	1	-0.0378988	1	-0.0358936	1	0.0852144	1	-0.144839	1	0.0261431	1	-0.0128373	1	0.117017	1	0.0262662	1	0.0200596	1.96575e-07	0.00567994	1	-0.0122066	1	0.0407208	1	-0.045993	1	-0.139718	1	0.0339058	1	0.0850923	1	0.0892761	1	-0.125295	1	-0.269125	1	-0.0680937	1	-0.0131607	0.897166	FALSE	FALSE	0.00207168	1.04162e-41	FALSE	FALSE	FALSE	FALSE	FALSE	FALSE	FALSE	FALSE
Lsg1	0.0302591	1	0.0393818	1	-0.1134	1	-0.0453056	1	0.404372	1	0.108055	1	0.0461202	1	0.358099	1	-0.0747951	1	-0.00648877	5.71397e-06	-0.000391518	1	-0.186271	1	0.0886167	1	0.0440449	1	-0.0115523	1	0.0905851	1	-0.0582844	1	-0.0429336	1	-0.00319975	1	-0.211251	1	-0.0810444	1	0.0178389	0.987682	FALSE	FALSE	0.000645493	2.32247e-30	FALSE	FALSE	FALSE	FALSE	FALSE	FALSE	FALSE	FALSE
Lsm1	0.0369523	1	-0.115483	1	0.0552018	1	-0.0480541	1	0.0265593	1	-0.147333	1	-0.26384	0.0737857	-0.197269	1	-0.179083	1	-0.0475455	1.31147e-06	-0.102824	1	-0.119145	1	0.197274	1	-0.116446	1	-0.030394	1	0.0384376	1	0.117627	1	-0.2114	1	-0.125855	1	-0.189289	1	-0.248504	1	-0.0795434	0.859568	FALSE	FALSE	-0.129154	4.41911e-65	FALSE	FALSE	FALSE	FALSE	FALSE	FALSE	FALSE	FALSE
Lsm10	0.0784891	1	-0.122834	1	0.273599	1	0.150654	1	0.0600284	1	0.00994398	1	0.0633166	1	0.0297527	1	0.0545533	1	0.0703943	0.278919	-0.0397509	1	-0.0641967	1	-0.0381743	1	0.0567078	1	0.120682	1	-0.0326047	1	0.0772954	1	-0.0729932	1	0.222966	1	0.0480738	1	0.131097	1	0.0512857	1	FALSE	FALSE	0.0289134	4.76236e-31	FALSE	FALSE	FALSE	FALSE	FALSE	FALSE	FALSE	FALSE
Lsm11	0.0517945	1	-0.0136373	1	-0.122933	1	-0.0555786	1	0.0185279	1	0.0354769	1	0.0881762	1	-0.0417931	1	0.0581612	1	0.0280882	0.000837633	0.0346279	1	-0.0169305	1	0.240469	1	0.0735904	1	0.162097	1	0.162628	1	0.0853904	1	0.00451607	1	0.0597588	1	0.0300609	1	0.000820572	1	0.0420625	0.999983	FALSE	FALSE	0.0243732	3.00046e-25	FALSE	FALSE	FALSE	FALSE	FALSE	FALSE	FALSE	FALSE
Lsm12	-0.0638474	1	-0.209848	1	-0.0994317	1	-0.281676	1	-0.310853	1	0.101351	1	0.119957	1	-0.0150884	1	-0.117744	1	0.0775913	1	-0.0269039	1	-0.0462372	1	0.143945	1	-0.0126575	1	0.219982	1	-0.147462	1	-0.0324306	1	-0.020892	1	-0.123154	1	0.118212	1	-0.189916	1	-0.0436717	1	FALSE	FALSE	0.153628	1.26862e-12	FALSE	FALSE	FALSE	FALSE	FALSE	FALSE	FALSE	FALSE
Lsm14a	-0.161213	1	0.0650036	1	-0.132755	1	0.047829	1	-0.236668	1	-0.0810849	1	-0.0786603	1	0.12428	1	0.0469022	1	-0.0454085	1.4539e-16	0.018445	1	0.0935397	1	-0.17563	1	-0.198394	0.725054	-0.161843	1	-0.031808	1	-0.0142246	1	-0.274336	1	-0.00223566	1	-0.252024	1	-0.10254	1	-0.0739441	0.00184992	FALSE	FALSE	-0.0442464	5.74809e-60	FALSE	FALSE	FALSE	FALSE	FALSE	FALSE	FALSE	FALSE
Lsm14b	0.0117238	1	0.0336597	1	0.0154297	1	0.0192433	1	0.0556409	1	-0.0184922	1	-0.0196003	1	-0.0474158	1	0.111657	1	-0.0502569	7.64055e-18	0.0147665	1	-0.0112774	1	-0.096219	1	-0.0169817	1	-0.0733741	1	0.13905	1	-0.167657	1	0.107968	1	0.0583934	1	-0.0769383	1	-0.0566791	1	-0.0032076	0.000499169	FALSE	FALSE	0.000299604	2.46459e-36	FALSE	FALSE	FALSE	FALSE	FALSE	FALSE	FALSE	FALSE
Lsm2	-0.28102	1	-0.528279	1	0.0145764	1	-0.166163	1	0.245272	1	-0.0717064	1	-0.0210587	1	-0.0724011	1	-0.0126505	1	0.0960791	1	0.102229	1	-0.100744	1	0.184152	1	-0.0556999	1	0.0784408	1	0.0607602	1	0.217833	1	-0.124148	1	-0.0941122	1	0.0416826	1	-0.0976158	1	-0.0278368	1	FALSE	FALSE	-0.0760273	7.40214e-13	FALSE	FALSE	FALSE	FALSE	FALSE	FALSE	FALSE	FALSE
Lsm3	-0.0898118	1	-0.13294	1	-0.113603	1	-0.0265915	1	0.486924	1	-0.0747321	1	0.0876065	1	-0.090559	1	-0.144364	1	0.0639271	1	-0.0828829	1	-0.0499283	1	0.319229	1	-0.0468982	1	0.137837	1	-0.0816365	1	0.106774	1	0.035917	1	0.125544	1	0.196717	1	-0.041359	1	0.0278652	1	FALSE	FALSE	0.00508826	6.1067e-05	FALSE	FALSE	FALSE	FALSE	FALSE	FALSE	FALSE	FALSE
Lsm4	-0.327329	1	-0.0441163	1	0.310584	1	-0.448378	1	-0.0249101	1	-0.205802	1	0.0288804	1	-0.389445	1	-0.314163	1	0.0234043	1	-0.0961152	1	0.0851614	1	-0.0456051	1	-0.0887198	1	-0.00252471	1	-0.18357	1	0.0237069	1	-0.278306	1	-0.284906	1	0.0999809	1	0.00455278	1	-0.102744	1	FALSE	FALSE	-0.194227	1.38987e-62	FALSE	FALSE	FALSE	FALSE	FALSE	FALSE	FALSE	FALSE
Lsm5	-0.153127	1	-0.194408	1	-0.163121	1	-0.152535	1	0.00283042	1	-0.00911386	1	-0.0432294	1	-0.401056	1	-0.153316	1	-0.0382456	0.481186	0.133288	1	0.0838499	1	0.0439764	1	-0.130511	1	-0.0164312	1	0.0948608	1	-0.201504	1	-0.164123	1	-0.151242	1	0.158597	1	-0.0655418	1	-0.0723859	1	FALSE	FALSE	-0.0299604	1.87037e-10	FALSE	FALSE	FALSE	FALSE	FALSE	FALSE	FALSE	FALSE
Lsm6	-0.118615	1	-0.332209	1	0.00865026	1	-0.37096	1	-0.0962969	1	0.0243736	1	-0.168855	1	-0.197574	1	0.139025	1	0.0785724	1	-0.0948583	1	0.0210479	1	0.156656	1	-0.0348523	1	-0.0127333	1	0.17031	1	-0.0982404	1	-0.217298	1	-0.321209	1	0.0354207	1	-0.172373	1	-0.0762866	1	FALSE	FALSE	-0.111405	2.20267e-36	FALSE	FALSE	FALSE	FALSE	FALSE	FALSE	FALSE	FALSE
Lsm7	0.051894	1	-0.241706	1	0.0066103	1	0.444517	1	0.07014	1	0.0370642	1	0.0259388	1	-0.379268	1	0.0210088	1	0.0783513	1	0.0498464	1	-0.00684532	1	0.0779552	1	0.0128896	1	0.154339	1	0.14369	1	0.163468	1	0.172466	1	0.180326	1	-0.0737407	1	0.00657447	1	0.0474056	1	FALSE	FALSE	0.0817016	1	FALSE	FALSE	FALSE	FALSE	FALSE	FALSE	FALSE	FALSE
Lsm8	-0.0458411	1	-0.316877	1	-0.198198	1	-0.208937	1	-0.0514846	1	-0.216759	1	-0.153541	1	-0.0137304	1	-0.161033	1	-0.0529478	0.00156701	-0.146962	1	-0.281812	1	0.0916249	1	-0.0672108	1	0.0396594	1	-0.176288	1	0.00140793	1	-0.131698	1	-0.119877	1	-0.248545	1	-0.07392	1	-0.120618	0.999996	FALSE	FALSE	-0.125829	2.19381e-48	FALSE	FALSE	FALSE	FALSE	FALSE	FALSE	FALSE	FALSE
Lsp1	0.12645	1	-0.242501	1	0.0252489	1	-0.068032	1	0.155517	1	0.20863	1	0.10204	1	0.173077	1	0.34483	1	0.125767	1	0.0965503	1	0.201705	1	0.205075	1	0.191246	1	-0.122855	1	0.20486	1	0.119194	1	0.171619	1	0.0703952	1	0.244703	1	0.0142931	1	0.111801	1	FALSE	FALSE	-1.95527e-05	7.27375e-15	FALSE	FALSE	FALSE	FALSE	FALSE	FALSE	FALSE	FALSE
Lst1	0.0805879	1	0.30704	1	0.261603	1	0.152364	1	-0.0537958	1	0.108375	1	0.142165	1	0.568862	1	0.183853	1	0.129916	1	0.119772	1	0.192091	1	0.023741	1	0.173014	1	0.157068	1	0.0597879	1	0.236804	1	0.420002	1	0.149134	1	0.173136	1	0.0430227	1	0.172788	1	FALSE	FALSE	0.166683	6.47034e-05	FALSE	FALSE	FALSE	FALSE	FALSE	FALSE	FALSE	FALSE
Lta4h	-0.0611845	1	-0.0113161	1	0.00842761	1	0.103681	1	0.12151	1	-0.0122522	1	-0.0659624	1	0.052208	1	-0.0644251	1	-0.00114686	1.22457e-09	-0.0295919	1	-0.166118	1	-0.0175478	1	-0.0739457	1	-0.0270391	1	-0.0733473	1	-0.151282	1	-0.000635365	1	0.0918572	1	0.230036	1	-0.0135894	1	-0.00769827	0.512941	FALSE	FALSE	-0.0270336	5.30632e-65	FALSE	FALSE	FALSE	FALSE	FALSE	FALSE	FALSE	FALSE
Ltbp1	0.0122075	1	0.0282375	1	-0.0768933	1	-0.0587622	1	0.132339	1	0.135223	1	0.0852	1	-0.220736	1	-0.103305	1	-0.0285353	1.38997e-13	0.0149855	1	-0.145256	1	0.126229	1	0.0188726	1	-0.0128684	1	-0.162942	1	-0.0740699	1	-0.0750677	1	0.0933951	1	-0.167266	1	-0.096606	1	-0.0274105	0.0409535	FALSE	FALSE	-0.0314865	3.13239e-58	FALSE	FALSE	FALSE	FALSE	FALSE	FALSE	FALSE	FALSE
Ltbp3	0.0447958	1	0.189658	1	0.0976806	1	-0.205853	1	-0.128314	1	0.161795	1	-0.0094849	1	0.164696	1	0.0238184	1	-0.0436739	3.27186e-16	-0.0308152	1	0.0155139	1	0.115655	1	0.0822751	1	0.135605	1	0.129142	1	0.0168704	1	-0.226573	1	-0.0111937	1	-0.196712	1	0.0790754	1	0.0192363	0.00317007	FALSE	FALSE	0.0526976	1.98084e-23	FALSE	FALSE	FALSE	FALSE	FALSE	FALSE	FALSE	FALSE
Ltbp4	-0.0493649	1	-0.202067	1	-0.117763	1	0.00657801	1	-0.13284	1	0.00217001	1	-0.129979	0.00342139	-0.146508	1	-0.12232	1	-0.174683	3.75116e-58	-0.044102	1	0.0467181	1	-0.221444	1	-0.185656	0.00103792	0.124917	1	-0.3772	1	-0.218935	1	-0.364688	1	-0.0792251	1	-0.483247	0.0222391	-0.116346	1	-0.14219	3.86473e-40	FALSE	FALSE	-0.0790529	1.66589e-104	FALSE	FALSE	FALSE	FALSE	FALSE	FALSE	FALSE	FALSE
Ltbr	0.121478	1	-0.0742923	1	0.0789857	1	-0.121095	1	-0.132503	1	0.00746619	1	-0.0982499	1	-0.0226276	1	0.0330087	1	0.0267221	0.00939981	0.0275577	1	-0.0348198	1	-0.0164708	1	0.0127657	1	0.00458591	1	0.221923	1	0.194012	1	0.226415	1	-0.0406672	1	0.0359996	1	-0.0585855	1	0.018648	1	FALSE	FALSE	0.0588629	6.8269e-14	FALSE	FALSE	FALSE	FALSE	FALSE	FALSE	FALSE	FALSE
Ltv1	-0.0844472	1	-0.239462	1	-0.00439788	1	-0.161957	1	0.322253	1	-0.163475	0.0623803	0.0356502	1	-0.2048	1	0.0604999	1	-0.0483203	4.46545e-14	-0.0386349	1	-0.135134	1	0.0228256	1	-0.0786011	1	-0.121334	1	-0.00596096	1	-0.0195436	1	-0.0341883	1	0.0158158	1	-0.00787673	1	-0.146004	1	-0.0493853	0.00836418	FALSE	FALSE	-0.0818572	1.06926e-89	FALSE	FALSE	FALSE	FALSE	FALSE	FALSE	FALSE	FALSE
Luc7l	-0.131248	1	-0.0071188	1	-0.0418766	1	0.241087	1	0.0417864	1	-0.101036	1	-0.134442	1	-0.0675802	1	-0.192111	1	0.0128968	0.101579	0.0152036	1	-0.0349056	1	0.0824034	1	-0.0206754	1	-0.0110521	1	0.0693131	1	0.0115708	1	-0.0707906	1	0.0946063	1	0.358944	1	0.10519	1	0.010484	1	FALSE	FALSE	-0.0620188	3.20509e-50	FALSE	FALSE	FALSE	FALSE	FALSE	FALSE	FALSE	FALSE
Luc7l2	-0.07331	1	0.237017	1	-0.134737	1	0.10957	1	-0.0223218	1	-0.132938	1	0.165161	1	-0.275994	1	-0.172116	1	-0.0874475	0.000222337	-0.00696864	1	-0.10275	1	-0.0497608	1	-0.0334514	1	0.0710185	1	-0.0513903	1	-0.212379	1	-0.379414	1	-0.0236081	1	-0.0107691	1	0.0680941	1	-0.0532616	0.999816	FALSE	FALSE	-0.0609068	4.08332e-19	FALSE	FALSE	FALSE	FALSE	FALSE	FALSE	FALSE	FALSE
Luc7l3	-0.0162092	1	-0.11933	1	0.256019	1	-0.0872725	1	0.353085	1	0.121035	1	-0.0325896	1	-0.168715	1	-0.29695	1	0.0836343	1	0.107179	1	-0.234813	1	0.0988446	1	-0.00107741	1	0.264151	1	-0.161393	1	0.0976015	1	0.0511167	1	-0.142159	1	-0.0322573	1	0.11149	1	0.011971	1	FALSE	FALSE	0.043043	0.139752	FALSE	FALSE	FALSE	FALSE	FALSE	FALSE	FALSE	FALSE
Lurap1l	0.176814	1	-0.0652227	1	-0.0350737	1	0.0111843	1	0.0159165	1	0.168239	1	-0.00885762	1	0.20231	1	0.0522928	1	0.0144485	1	-0.0505474	1	-0.0326008	1	-0.0404194	1	0.046137	1	0.0822684	1	0.0101077	1	-0.0656411	1	0.0258989	1	0.0136297	1	-0.0878173	1	-0.0870246	1	0.0164782	1	FALSE	FALSE	-0.0222937	4.87448e-40	FALSE	FALSE	FALSE	FALSE	FALSE	FALSE	FALSE	FALSE
Luzp1	-0.0681106	1	-0.0406292	1	-0.113232	1	-0.184696	1	-0.227776	1	0.0299705	1	-0.134674	1	0.103756	1	-0.128516	1	-0.0441591	0.000149903	-0.0414291	1	-0.122881	1	0.0276423	1	-0.0300834	1	0.226668	1	0.0991254	1	0.00237229	1	-0.455067	1	0.00694698	1	-0.156615	1	-0.0345101	1	-0.0612332	0.999667	FALSE	FALSE	-0.104336	9.24759e-58	FALSE	FALSE	FALSE	FALSE	FALSE	FALSE	FALSE	FALSE
Lxn	0.538993	1	0.475157	1	1.00879	1	0.858385	1	0.542968	1	0.34652	1	0.405365	0.876634	-0.26783	1	0.42029	1	0.411294	1.05942e-07	0.309091	1	0.339973	1	0.909761	1	0.967026	3.40451e-05	0.347537	1	0.369915	1	0.370584	1	0.357345	1	0.0742524	1	0.725621	1	0.428021	1	0.473288	0.119681	FALSE	FALSE	0.0069057	1	FALSE	FALSE	FALSE	FALSE	FALSE	FALSE	FALSE	FALSE
Ly75	0.0455017	1	-0.0889883	1	0.207414	1	-0.00982836	1	0.191812	1	0.176612	1	-0.0377755	1	0.148883	1	0.107949	1	0.0349333	0.089735	-0.0203078	1	-0.0266616	1	0.0745172	1	0.106487	1	0.0420725	1	0.26601	1	0.121563	1	0.11358	1	-0.037638	1	-0.00982911	1	-0.0927698	1	0.0625493	1	FALSE	FALSE	0.00526556	1.85745e-31	FALSE	FALSE	FALSE	FALSE	FALSE	FALSE	FALSE	FALSE
Lyar	-0.260062	1	0.00968957	1	-0.0599522	1	-0.141878	1	0.470602	1	0.107915	1	-0.148467	1	-0.222845	1	-0.183288	1	0.132144	1	-0.0785639	1	-0.352533	1	0.239783	1	0.0395808	1	0.104938	1	0.29468	1	0.244665	1	-0.122747	1	-0.26359	1	-0.00564697	1	0.0149668	1	-0.00860031	1	FALSE	FALSE	-0.0311683	1.54829e-05	FALSE	FALSE	FALSE	FALSE	FALSE	FALSE	FALSE	FALSE
Lypla1	0.0116969	1	0.183274	1	-0.0103861	1	-0.0942782	1	0.0474094	1	0.0217855	1	-0.0252927	1	0.0302903	1	0.0309314	1	-0.0239787	7.95486e-14	-0.0721166	1	0.0645468	1	0.0786079	1	0.00391181	1	0.0506962	1	0.194359	1	-0.0325212	1	-0.204299	1	-0.104501	1	0.107605	1	-0.148084	1	0.0052217	0.0331647	FALSE	FALSE	-0.0279674	1.11738e-66	FALSE	FALSE	FALSE	FALSE	FALSE	FALSE	FALSE	FALSE
Lypla2	-0.0207074	1	-0.0127757	1	-0.0665934	1	-0.173852	1	-0.0450088	1	-0.0209424	1	-0.0677574	1	0.00656079	1	-0.00208732	1	0.0228204	9.32008e-05	-0.0744778	1	-0.0739806	1	0.204579	1	0.0736916	1	-0.0947287	1	-0.155185	1	-0.192519	1	0.144309	1	-0.120946	1	0.14212	1	0.0780627	1	-0.0214009	0.999355	FALSE	FALSE	-0.0688784	1.88645e-95	FALSE	FALSE	FALSE	FALSE	FALSE	FALSE	FALSE	FALSE
Lyrm2	0.0519407	1	0.145622	1	0.0641533	1	0.0197578	1	0.00825558	1	0.0216373	1	0.10867	1	0.0468868	1	-0.0635865	1	0.00462376	2.59345e-06	0.0624088	1	0.032881	1	-0.0710966	1	0.141175	1	-0.0803586	1	-0.0990732	1	-0.0382315	1	0.0751983	1	0.0291814	1	-0.0273927	1	-0.00548435	1	0.0203414	0.977327	FALSE	FALSE	-0.00742186	4.74166e-45	FALSE	FALSE	FALSE	FALSE	FALSE	FALSE	FALSE	FALSE
Lyrm9	-0.0477743	1	-0.0816499	1	-0.104986	1	-0.181273	1	-0.185983	1	-0.0432055	1	-0.0775276	1	-0.0317434	1	-0.067534	1	-0.0261392	1.10214e-12	-0.0705703	1	-0.0372183	1	-0.0841122	1	0.00538998	1	0.0675464	1	-0.0564912	1	-0.0426634	1	0.142079	1	-0.0333969	1	-0.161584	1	-0.161366	1	-0.060962	0.0851638	FALSE	FALSE	-0.0602488	5.15021e-89	FALSE	FALSE	FALSE	FALSE	FALSE	FALSE	FALSE	FALSE
Lysmd2	-0.0994291	1	0.129579	1	0.0213724	1	-0.0512784	1	0.348241	1	-0.131646	0.543239	-0.122648	0.319922	0.119957	1	0.0209786	1	-0.0259657	3.32729e-09	0.0304678	1	0.186454	1	0.154291	1	0.115797	1	0.068249	1	-0.118935	1	0.0521242	1	-0.0396932	1	0.143059	1	0.14637	1	-0.0387839	1	0.0432648	0.44764	FALSE	FALSE	-0.0332752	4.58801e-56	FALSE	FALSE	FALSE	FALSE	FALSE	FALSE	FALSE	FALSE
Lysmd3	0.268569	1	-0.127132	1	-0.196392	1	-0.0325444	1	-0.0668423	1	-0.00246338	1	0.0403079	1	0.00201678	1	-0.177874	1	-0.0614496	1.3764e-19	-0.0372697	1	0.0497676	1	0.159373	1	-0.0170506	1	-0.00265905	1	-0.00314801	1	-0.0939427	1	-0.0613091	1	-0.042997	1	0.0106377	1	-0.099443	1	-0.0234212	5.7905e-05	FALSE	FALSE	-0.035939	1.44469e-62	FALSE	FALSE	FALSE	FALSE	FALSE	FALSE	FALSE	FALSE
Lyst	0.08185	1	0.0827405	1	-0.0697163	1	-0.0849275	1	-0.0036067	1	0.0720836	1	0.00644314	1	0.342705	1	0.0191155	1	-0.000191092	3.15692e-06	0.0288353	1	0.146815	1	-0.060124	1	-0.0119885	1	0.0611822	1	-0.214172	1	-0.0072898	1	-0.0407023	1	0.0530587	1	0.0364866	1	-0.0647089	1	0.0178042	0.980375	FALSE	FALSE	0.0545105	0.0194655	FALSE	FALSE	FALSE	FALSE	FALSE	FALSE	FALSE	FALSE
Lyz2	0.00870235	1	0.29958	1	0.473509	1	0.749782	1	0.652517	1	0.452851	1	0.618541	1	0.456078	1	0.861155	1	0.450644	2.59673e-11	0.447155	1	0.399734	1	0.413542	1	0.479944	1	0.432301	1	-0.0401338	1	0.292259	1	-0.10554	1	0.215566	1	0.194153	1	0.202571	1	0.378805	0.220029	FALSE	FALSE	0.414811	5.21885e-31	FALSE	TRUE	FALSE	FALSE	FALSE	FALSE	FALSE	FALSE
Lzic	-0.246401	1	-0.0400921	1	0.00655773	1	-0.116922	1	0.158806	1	-0.0458305	1	-0.154296	0.0900952	0.0680715	1	-0.144225	1	-0.00835434	9.97482e-09	-0.108417	1	-0.178049	1	0.0775371	1	0.00253895	1	-0.128215	1	0.106216	1	-0.0519331	1	-0.344702	1	-0.0266354	1	-0.225119	1	0.0996443	1	-0.0618963	0.485764	FALSE	FALSE	-0.130851	7.9561e-140	FALSE	FALSE	FALSE	FALSE	FALSE	FALSE	FALSE	FALSE
Lztfl1	-0.144084	1	-0.117386	1	0.14045	1	0.00425845	1	0.224182	1	-0.0207783	1	-0.0641178	0.38841	-0.149377	1	0.148387	1	-0.0619528	1.08268e-15	0.00697006	1	-0.0920101	1	-0.0469013	1	0.0442702	1	-0.0481824	1	0.138329	1	0.182983	1	0.16723	1	-0.131831	1	-0.346538	0.428024	-0.111855	1	-0.0132359	0.00239092	FALSE	FALSE	-0.0492824	3.23077e-76	FALSE	FALSE	FALSE	FALSE	FALSE	FALSE	FALSE	FALSE
Lztr1	0.230552	1	-0.100642	1	0.0381881	1	-0.0395121	1	0.267197	1	0.0451309	1	-0.00725359	1	-0.00503347	1	0.0520613	1	-0.0398372	2.10868e-14	0.0199332	1	-0.0112857	1	0.015976	1	0.0215378	1	0.06659	1	-0.0430818	1	-0.0812629	1	-0.068543	1	-0.137413	1	-0.156985	1	0.103426	1	0.00808299	0.0196447	FALSE	FALSE	-0.0200002	5.55827e-50	FALSE	FALSE	FALSE	FALSE	FALSE	FALSE	FALSE	FALSE
Lzts2	0.166622	1	0.196631	1	-0.116235	1	-0.0964675	1	-0.294239	1	-0.0563599	1	0.00648425	1	-0.0911114	1	0.0115135	1	-0.0654645	1.69862e-17	0.00729176	1	-0.00630779	1	-0.0471973	1	-0.0542153	1	-0.291522	1	-0.160092	1	0.296968	1	-0.104759	1	-0.146249	1	-0.253838	1	-0.0619958	1	-0.0552639	0.000750301	FALSE	FALSE	-0.00747227	6.56824e-42	FALSE	FALSE	FALSE	FALSE	FALSE	FALSE	FALSE	FALSE
M6pr	0.117646	1	-0.0766834	1	-0.100428	1	-0.128285	1	0.0688997	1	0.160429	1	-0.0293823	1	0.0252608	1	0.195086	1	-0.0180048	9.33007e-09	0.00200944	1	0.0887645	1	0.181904	1	0.0880664	1	0.133582	1	0.0187126	1	0.153529	1	0.0696864	1	-0.0683776	1	0.0238117	1	0.150458	1	0.0503183	0.690629	FALSE	FALSE	0.019764	1.6324e-24	FALSE	FALSE	FALSE	FALSE	FALSE	FALSE	FALSE	FALSE
Macf1	0.0988048	1	-0.176689	1	0.0731325	1	-0.042346	1	0.129013	1	0.112671	1	-0.0692321	1	-0.143261	1	-0.0424	1	-0.0548257	1.21375e-06	-0.115643	1	-0.133693	1	-0.00915967	1	0.296332	1	0.0248599	1	0.434842	1	0.0652975	1	0.0231528	1	-0.137605	1	-0.274624	1	0.0198882	1	0.00373881	0.962052	FALSE	FALSE	-0.106633	2.09742e-47	FALSE	FALSE	FALSE	FALSE	FALSE	FALSE	FALSE	FALSE
Macrod1	-0.0814961	1	-0.0803382	1	0.12342	1	-0.0590336	1	0.127284	1	0.040834	1	-0.0452946	1	-0.100156	1	-0.0711778	1	0.0314046	0.295867	0.0368215	1	0.0484211	1	0.00323374	1	0.0402064	1	-0.0115813	1	-0.145641	1	0.0354604	1	0.0180931	1	0.071416	1	0.00456599	1	0.0832067	1	0.00331658	1	FALSE	FALSE	0.0364079	4.54424e-13	FALSE	FALSE	FALSE	FALSE	FALSE	FALSE	FALSE	FALSE
Macrod2	0.174432	1	-0.13764	1	-0.00332134	1	0.0828569	1	0.0220641	1	0.0671485	1	-0.0244751	1	0.113734	1	0.0567358	1	0.0216416	1	0.0571077	1	0.0547009	1	0.0181518	1	-0.00521072	1	0.176783	1	0.0923247	1	-0.090624	1	-0.028113	1	0.0561831	1	-0.024665	1	-0.0321046	1	0.0308433	1	FALSE	FALSE	-0.0466657	8.17285e-65	FALSE	FALSE	FALSE	FALSE	FALSE	FALSE	FALSE	FALSE
Mad1l1	0.119321	1	0.0446074	1	0.140959	1	-0.152352	1	0.0205523	1	-0.00366753	1	-0.0115977	1	-0.103332	1	0.0476121	1	0.00461353	4.61779e-05	-0.00239406	1	-0.0561104	1	0.0265566	1	0.0429972	1	-0.0757579	1	-0.0232622	1	0.00940812	1	0.102816	1	-0.030198	1	-0.0451789	1	0.0190306	1	0.00355348	0.998443	FALSE	FALSE	-0.0094231	2.56499e-41	FALSE	FALSE	FALSE	FALSE	FALSE	FALSE	FALSE	FALSE
Mad2l1	-0.171284	1	-0.0582951	1	-0.0274928	1	-0.129343	1	0.0882629	1	0.0231468	1	-0.0182433	1	0.0607237	1	-0.0963585	1	0.0323897	0.414374	0.0899047	1	-0.0483066	1	0.137888	1	-0.111401	1	-0.0682161	1	-0.147504	1	0.147556	1	0.222244	1	-0.00679811	1	0.14351	1	-0.0376916	1	0.00117579	1	FALSE	FALSE	0.0090623	7.09571e-27	FALSE	FALSE	FALSE	FALSE	FALSE	FALSE	FALSE	FALSE
Mad2l1bp	0.158224	1	0.0178857	1	0.155058	1	0.0388048	1	0.180881	1	0.0465488	1	-0.00930706	1	-0.00552732	1	-0.0283998	1	0.0349471	0.814232	-0.0137066	1	0.0291342	1	0.0762594	1	-0.0346297	1	-0.093182	1	-0.12439	1	0.0499674	1	0.00419384	1	0.0764036	1	-0.0892488	1	0.128283	1	0.0284856	1	FALSE	FALSE	0.0276186	3.71859e-21	FALSE	FALSE	FALSE	FALSE	FALSE	FALSE	FALSE	FALSE
Mad2l2	-0.0641014	1	-0.100964	1	-0.143077	1	-0.0837691	1	0.00392537	1	-0.00109045	1	-0.0786878	1	0.243368	1	0.136645	1	0.0150182	0.00446495	-0.0259238	1	-0.0431195	1	-0.0389186	1	0.067547	1	-0.0211841	1	0.173084	1	-0.00962548	1	0.249107	1	-0.147647	1	0.190027	1	0.0383279	1	0.0170925	1	FALSE	FALSE	-0.0203772	1.72905e-52	FALSE	FALSE	FALSE	FALSE	FALSE	FALSE	FALSE	FALSE
Maea	-0.012999	1	0.0229786	1	-0.325219	1	-0.0920815	1	0.0580249	1	0.05186	1	0.00315329	1	0.00143666	1	-0.0299323	1	0.0165913	1	0.1048	1	0.0618335	1	0.0348191	1	-0.0964059	1	0.0088678	1	0.00863671	1	-0.157374	1	-0.0561895	1	0.219886	1	-0.098692	1	-0.049448	1	-0.0154977	1	FALSE	FALSE	0.0012046	1.01953e-12	FALSE	FALSE	FALSE	FALSE	FALSE	FALSE	FALSE	FALSE
Maf1	0.188041	1	-0.0560678	1	0.171301	1	-0.0834443	1	-0.276967	1	0.0652373	1	0.0672372	1	-0.10391	1	0.0948915	1	0.0898079	1	0.0192276	1	0.242163	1	-0.000721676	1	0.127477	1	0.0418194	1	-0.0456786	1	0.135674	1	0.0348402	1	0.0293352	1	0.243953	1	0.051624	1	0.0493257	1	FALSE	FALSE	0.10994	0.0184515	FALSE	FALSE	FALSE	FALSE	FALSE	FALSE	FALSE	FALSE
Maff	0.0132499	1	0.0205706	1	-0.080371	1	0.054842	1	-0.0509979	1	-0.118029	1	-0.00964958	1	-0.13656	1	-0.0870202	1	-0.0170392	9.04102e-10	-0.0091777	1	-0.0344605	1	-0.0504621	1	-0.0301301	1	0.149281	1	-0.291655	1	0.16082	1	0.10068	1	0.0932508	1	-0.0838827	1	-0.0716696	1	-0.0227814	0.486289	FALSE	FALSE	0.0562758	1.53586e-15	FALSE	FALSE	FALSE	FALSE	FALSE	FALSE	FALSE	FALSE
Mafg	0.0657524	1	-0.00767852	1	-0.088499	1	0.261982	1	0.135154	1	0.0205944	1	0.0830884	1	-0.183841	1	0.0960358	1	-0.0504078	0.00310848	0.0233159	1	-0.113228	1	0.196353	1	-0.0593805	1	-0.1059	1	0.299335	1	-0.0837119	1	0.0930927	1	-0.141634	1	-0.213234	1	0.0351094	1	0.0124904	0.999999	FALSE	FALSE	-0.0645697	6.35678e-25	FALSE	FALSE	FALSE	FALSE	FALSE	FALSE	FALSE	FALSE
Mafk	-0.0890048	1	0.119721	1	0.124303	1	0.0471525	1	0.0355306	1	-0.0110901	1	-0.0739507	1	-0.0724616	1	0.0682066	1	-0.0196323	3.99562e-14	-0.0404039	1	-0.0591653	1	-0.143617	1	0.0688717	1	0.00827728	1	-0.0774504	1	-0.0817015	1	-0.0605799	1	-0.0149292	1	0.0516627	1	-0.0412902	1	-0.0124548	0.0253721	FALSE	FALSE	-0.0104239	1.21166e-44	FALSE	FALSE	FALSE	FALSE	FALSE	FALSE	FALSE	FALSE
Maged1	0.330939	1	-0.417035	1	-0.190696	1	-0.0600287	1	-0.0318421	1	0.141377	1	-0.245361	1	0.407911	1	0.177422	1	-0.051939	0.0142046	0.0177827	1	0.108794	1	-0.0340632	1	0.142885	1	0.0474368	1	-0.117338	1	0.181947	1	0.085609	1	-0.0508706	1	-0.0868716	1	-0.0824899	1	0.0130271	1	FALSE	FALSE	-0.17353	4.88534e-53	FALSE	FALSE	FALSE	FALSE	FALSE	FALSE	FALSE	FALSE
Maged2	0.251512	1	-0.226147	1	0.0549427	1	-0.0575495	1	0.0206889	1	0.132483	1	0.0167069	1	0.122024	1	0.0738233	1	0.0116064	0.0013345	0.126332	1	0.106266	1	-0.251925	1	-0.0361538	1	-0.0984481	1	0.231265	1	-0.0569356	1	0.284868	1	-0.0170949	1	-0.0379116	1	0.104098	1	0.0359262	0.999994	FALSE	FALSE	0.0110351	1.16686e-24	FALSE	FALSE	FALSE	FALSE	FALSE	FALSE	FALSE	FALSE
Magi3	-0.0490098	1	0.0213969	1	-0.0240613	1	-0.183019	1	-0.157856	1	-0.00311016	1	-0.0123556	1	0.0342177	1	-0.0366176	1	-0.0197913	9.93465e-12	0.0125669	1	-0.00251771	1	0.0978446	1	0.0859406	1	0.0907401	1	0.0718815	1	-0.0573619	1	0.090313	1	0.0423536	1	0.086725	1	-0.0464311	1	0.00199282	0.16868	FALSE	FALSE	0.0191139	7.4496e-27	FALSE	FALSE	FALSE	FALSE	FALSE	FALSE	FALSE	FALSE
Magoh	-0.0890916	1	-0.199907	1	0.137874	1	-0.246214	1	0.0428653	1	0.420642	0.132949	-0.109962	1	0.0985634	1	-0.05413	1	0.015134	1	0.0466423	1	-0.233547	1	0.0137427	1	-0.0627579	1	0.0351473	1	0.127226	1	0.391352	1	-0.0448972	1	0.0112544	1	-0.117848	1	-0.132281	1	0.00237184	1	FALSE	FALSE	-0.110029	1.93485e-35	FALSE	FALSE	FALSE	FALSE	FALSE	FALSE	FALSE	FALSE
Magohb	-0.235037	1	-0.196516	1	-0.423833	1	-0.0691481	1	0.164962	1	-0.120755	1	-0.0157484	1	-0.00142323	1	-0.00532947	1	-0.0341748	0.00122723	-0.0567635	1	-0.231272	1	0.0163887	1	-0.096731	1	-0.128119	1	0.0733063	1	-0.173089	1	0.0038608	1	-0.0876372	1	-0.200838	1	-0.185716	1	-0.0954102	0.999992	FALSE	FALSE	0.0263877	1.33258e-09	FALSE	FALSE	FALSE	FALSE	FALSE	FALSE	FALSE	FALSE
Magt1	0.0103245	1	-0.110647	1	-0.0205079	1	-0.294884	1	0.468902	1	0.0617326	1	-0.0451888	1	0.0398505	1	-0.118831	1	-0.101333	1.23467e-06	0.0341687	1	-0.13273	1	-0.0636875	1	0.156328	1	0.0917583	1	0.0779905	1	0.1899	1	0.187343	1	0.000528645	1	0.0247013	1	-0.0529679	1	0.0191785	0.962463	FALSE	FALSE	0.00678185	3.17561e-07	FALSE	FALSE	FALSE	FALSE	FALSE	FALSE	FALSE	FALSE
Maip1	0.241926	1	-0.168691	1	-0.0804841	1	-0.155698	1	0.0136466	1	0.169361	1	-0.0787515	1	0.0126353	1	-0.0625979	1	-0.0159869	1.01514e-09	0.059107	1	-0.136047	1	-0.0658042	1	-0.112254	1	-0.132555	1	0.118135	1	-0.204484	1	-0.247973	1	0.132721	1	0.260534	1	0.124482	1	-0.0156561	0.496434	FALSE	FALSE	0.0102215	1.67276e-31	FALSE	FALSE	FALSE	FALSE	FALSE	FALSE	FALSE	FALSE
Mak16	-0.315337	1	-0.267165	1	-0.181731	1	-0.0673197	1	-0.0428361	1	0.0737014	1	-0.012229	1	-0.165667	1	-0.0918416	1	-0.0218256	0.0143085	-0.172005	1	-0.183747	1	0.0613445	1	0.0710917	1	-0.327241	1	0.124419	1	-0.205399	1	0.0019745	1	-0.0905358	1	-0.329594	1	0.0135653	1	-0.101351	1	FALSE	FALSE	-0.0918544	8.32846e-44	FALSE	FALSE	FALSE	FALSE	FALSE	FALSE	FALSE	FALSE
Malat1	0.601649	1	0.33855	1	0.492878	1	0.758664	1	0.24088	1	0.458361	0.424024	0.706495	0.00336867	0.834413	1	0.683385	1	0.17297	0.0213865	0.720569	1.46508e-05	0.304663	1	0.167849	1	0.525282	1	0.459785	1	-0.00444216	1	0.0544947	1	0.36986	1	0.477028	1	-0.138841	1	0.567812	1	0.418681	0.425921	FALSE	FALSE	0.55562	1.96179e-122	FALSE	TRUE	FALSE	FALSE	FALSE	FALSE	FALSE	FALSE
Malsu1	0.078442	1	-0.211733	1	0.0920815	1	-0.000355379	1	0.259057	1	0.119529	1	-0.12295	1	0.195041	1	-0.0291552	1	0.0813359	1	-0.0430559	1	0.0117796	1	0.158517	1	0.0470738	1	-0.0391109	1	-0.0529855	1	0.041288	1	0.202802	1	0.157339	1	-0.132521	1	-0.0581763	1	0.0359163	1	FALSE	FALSE	0.0848032	1	FALSE	FALSE	FALSE	FALSE	FALSE	FALSE	FALSE	FALSE
Maml1	-0.0751266	1	-0.0180755	1	0.026553	1	-0.142391	1	0.0861757	1	-0.0703054	0.237461	0.0385208	1	0.0187745	1	0.0166412	1	-0.0347735	2.05046e-12	-0.0464132	1	-0.13377	1	0.00664064	1	-0.0304842	1	0.0447979	1	0.187907	1	-0.04164	1	-0.157357	1	-0.0864734	1	-0.0452596	1	-0.085059	1	-0.0257676	0.0644245	FALSE	FALSE	-0.0224096	6.12931e-51	FALSE	FALSE	FALSE	FALSE	FALSE	FALSE	FALSE	FALSE
Maml3	0.0924815	1	0.243064	1	0.0686542	1	0.0904289	1	-0.152639	1	0.0538137	1	0.0187206	1	0.0657732	1	0.215678	1	-0.0345212	2.68351e-07	0.112461	1	0.0852103	1	0.0435407	1	0.24721	1	-0.160326	1	0.0878889	1	-0.0434711	1	0.0673166	1	0.319282	1	-0.0319385	1	0.144176	1	0.0729907	0.911433	FALSE	FALSE	0.0466059	4.64773e-11	FALSE	FALSE	FALSE	FALSE	FALSE	FALSE	FALSE	FALSE
Man1a2	-0.0772043	1	0.0868453	1	-0.0487379	1	-0.00953724	1	0.0499852	1	0.0173073	1	-0.189351	1	0.166519	1	-0.100958	1	-0.0676596	7.97106e-05	-0.044139	1	0.112938	1	0.0481079	1	0.00408646	1	-0.0128927	1	-0.127559	1	-0.121867	1	0.216748	1	0.0455246	1	-0.0406738	1	-0.0389746	1	-0.00626156	0.999208	FALSE	FALSE	-0.0875652	8.77889e-37	FALSE	FALSE	FALSE	FALSE	FALSE	FALSE	FALSE	FALSE
Man2a1	0.143954	1	0.183442	1	-0.282791	1	-0.119779	1	-0.126599	1	0.0306157	1	-0.0939117	1	-0.0309712	1	-0.0578334	1	-0.0348123	5.42539e-13	-0.051601	1	-0.0212707	1	-0.0371605	1	-0.0226347	1	0.0346009	1	-0.142265	1	0.119759	1	-0.0803772	1	0.0925316	1	-0.119822	1	-0.00810377	1	-0.0297632	0.0669003	FALSE	FALSE	-0.0881769	1.20774e-101	FALSE	FALSE	FALSE	FALSE	FALSE	FALSE	FALSE	FALSE
Man2b1	-0.0436633	1	-0.127276	1	-0.0806026	1	-0.0550316	1	-0.159859	1	0.13437	1	0.0789328	1	0.237395	1	0.0426776	1	-0.0778394	1.88604e-22	-0.0911823	0.325231	-0.0177612	1	-0.0988573	1	0.0812653	1	-0.0687977	1	0.0396277	1	-0.118342	1	-0.0591856	1	-0.1419	1	-0.12118	1	0.0410897	1	-0.0288629	6.09699e-07	FALSE	FALSE	-0.0404821	2.12563e-63	FALSE	FALSE	FALSE	FALSE	FALSE	FALSE	FALSE	FALSE
Manbal	0.251914	1	-0.0905648	1	0.214852	1	0.280137	1	-0.303155	1	0.0972913	1	0.0901862	1	-0.195789	1	0.166134	1	0.0725782	1	0.03087	1	-0.0452341	1	-0.0106369	1	-0.0185152	1	0.0246767	1	0.472348	1	-0.225355	1	-0.0209174	1	-0.0590902	1	0.0791381	1	-0.257639	1	0.0263442	1	FALSE	FALSE	0.115151	1	FALSE	FALSE	FALSE	FALSE	FALSE	FALSE	FALSE	FALSE
Maoa	-0.0253256	1	0.000981114	1	0.0636499	1	0.0782287	1	-0.116529	1	-0.00825503	1	-0.0766901	1	-0.10145	1	0.165438	1	-0.00801416	3.77057e-07	-0.0674961	1	0.092879	1	-0.13052	1	-0.0700671	1	-0.392329	0.1143	0.0281802	1	0.00764071	1	0.549777	1	-0.0944658	1	0.098086	1	0.0449005	1	0.00183902	0.808251	FALSE	FALSE	-0.007628	6.01086e-35	FALSE	FALSE	FALSE	FALSE	FALSE	FALSE	FALSE	FALSE
Map1lc3a	0.384839	1	0.221661	1	0.0728596	1	0.356516	1	0.392026	1	0.317709	1	0.103065	1	0.191533	1	0.337909	1	0.150556	1	0.25115	1	0.166164	1	0.172738	1	0.138236	1	0.157882	1	0.197618	1	0.275601	1	0.439274	1	0.245325	1	0.0530174	1	0.140122	1	0.226943	1	FALSE	FALSE	0.271518	3.8497e-22	FALSE	TRUE	FALSE	FALSE	FALSE	FALSE	FALSE	FALSE
Map1lc3b	0.327672	1	-0.132051	1	0.0516866	1	0.174563	1	0.348085	1	0.101935	1	0.104166	1	0.499112	0.923319	0.153508	1	0.0774888	1	0.296982	1	0.292837	1	0.0157189	1	-0.135411	1	-0.0250329	1	-0.206941	1	-0.242571	1	0.0683218	1	0.0425057	1	0.0496997	1	-0.00972112	1	0.0882169	1	FALSE	FALSE	0.163851	0.000166684	FALSE	FALSE	FALSE	FALSE	FALSE	FALSE	FALSE	FALSE
Map1s	0.017943	1	0.206511	1	-0.0494158	1	-0.170393	1	-0.276323	1	0.10045	1	0.117587	1	0.226058	1	-0.0447058	1	-0.03877	2.59986e-10	0.0777905	1	0.0461928	1	-0.088979	1	-0.0311483	1	-0.0313066	1	0.0683904	1	0.133287	1	-0.0902834	1	-0.0756229	1	-0.0117339	1	0.154377	1	0.011424	0.381234	FALSE	FALSE	-0.0164761	1.02387e-49	FALSE	FALSE	FALSE	FALSE	FALSE	FALSE	FALSE	FALSE
Map2k1	0.00510812	1	0.140697	1	-0.0163673	1	-0.0970205	1	-0.295211	1	-0.112755	1	-0.128189	1	-0.0447748	1	-0.175907	1	-0.051936	2.01525e-18	-0.0591643	1	-0.113235	1	-0.0416123	1	-0.0613841	0.345217	-0.214022	1	-0.016685	1	-0.263156	1	-0.117743	1	0.00650372	1	0.15269	1	-0.043107	1	-0.0736796	0.000140886	FALSE	FALSE	-0.0804812	5.48346e-96	FALSE	FALSE	FALSE	FALSE	FALSE	FALSE	FALSE	FALSE
Map2k2	0.125023	1	-0.0132775	1	0.0826747	1	-0.128872	1	0.369739	1	-0.0263429	1	0.138211	1	0.271872	1	0.0425586	1	0.0677033	1	0.0843648	1	0.257943	1	-0.0400049	1	0.153521	1	0.261809	1	0.787628	1	0.425213	1	0.226152	1	-0.130421	1	0.0564887	1	0.119834	1	0.149134	1	FALSE	FALSE	0.0204077	1	FALSE	FALSE	FALSE	FALSE	FALSE	FALSE	FALSE	FALSE
Map2k3	0.0733747	1	-0.177215	1	-0.212508	1	0.181069	1	-0.0140445	1	-0.00357608	1	-0.167733	1	-0.181519	1	0.136302	1	0.0409202	1	0.0197552	1	0.00120185	1	0.0384651	1	0.140376	1	-0.187058	1	-0.0327483	1	0.494297	1	-0.159005	1	-0.152841	1	0.123327	1	-0.0541173	1	-0.00444172	1	FALSE	FALSE	-0.0427771	9.76289e-15	FALSE	FALSE	FALSE	FALSE	FALSE	FALSE	FALSE	FALSE
Map2k4	0.0456105	1	-0.03042	1	-0.0193033	1	0.0337089	1	0.11227	1	0.0483992	1	-0.010713	1	-0.113493	1	0.0486968	1	0.0406442	0.00217719	0.0123	1	0.133624	1	0.0995297	1	0.128422	1	-0.076324	1	-0.0690534	1	0.154309	1	0.0106256	1	-0.0472504	1	-0.0525536	1	0.0847542	1	0.0254182	0.999998	FALSE	FALSE	0.0197491	8.55122e-36	FALSE	FALSE	FALSE	FALSE	FALSE	FALSE	FALSE	FALSE
Map2k5	-0.0303884	1	-0.142952	1	0.166062	1	-0.0685228	1	-0.0820183	1	0.0337986	1	0.00310055	1	-0.0608824	1	0.00101519	1	-0.00464016	6.51473e-10	0.0552608	1	-0.0595039	1	-0.0119339	1	0.0181562	1	0.0625932	1	-0.0875381	1	0.169751	1	-0.0585867	1	-0.0346915	1	-0.177193	1	0.115187	1	-0.00923455	0.457863	FALSE	FALSE	-0.00547567	1.93029e-47	FALSE	FALSE	FALSE	FALSE	FALSE	FALSE	FALSE	FALSE
Map2k7	-0.0364313	1	0.0591646	1	-0.00151854	1	-0.0616589	1	-0.0580765	1	0.0678565	1	0.0433517	1	-0.124717	1	0.142475	1	-0.0253559	9.77247e-15	-0.0145791	1	0.0432452	1	-0.111394	1	0.13715	1	-0.074931	1	-0.167155	1	-0.0206751	1	0.0587245	1	-0.132176	1	0.0742557	1	0.0366843	1	-0.0078934	0.0143109	FALSE	FALSE	-0.000843483	1.64916e-41	FALSE	FALSE	FALSE	FALSE	FALSE	FALSE	FALSE	FALSE
Map3k2	-0.116249	1	0.182677	1	-0.0401629	1	0.0145238	1	-0.0433527	1	0.0668213	1	-0.051191	1	-0.0600606	1	-0.0717528	1	-0.0846042	2.46384e-16	0.0493723	1	0.00486329	1	0.167931	1	0.109374	1	0.182091	1	0.0902448	1	-0.110054	1	0.148439	1	-0.040889	1	-0.253591	1	-0.0601154	1	0.00401503	0.00277449	FALSE	FALSE	-0.00106686	1.19622e-36	FALSE	FALSE	FALSE	FALSE	FALSE	FALSE	FALSE	FALSE
Map3k20	-0.0268695	1	0.100069	1	-0.0233103	1	-0.0924853	1	0.166262	1	0.259013	1	-0.0959647	1	-0.086686	1	-0.116216	1	-0.055626	7.49255e-16	-0.00258556	1	0.149438	1	-0.161078	1	-0.00869769	1	-0.124927	1	-0.250498	1	0.05304	1	-0.0820871	1	-0.0712112	1	0.0226465	1	-0.052289	1	-0.0238124	0.00464976	FALSE	FALSE	0.0279984	5.57421e-23	FALSE	FALSE	FALSE	FALSE	FALSE	FALSE	FALSE	FALSE
Map3k4	-0.0180166	1	0.0889336	1	0.0117533	1	0.0545553	1	-0.0214239	1	-0.030071	1	-0.0230312	1	-0.00534697	1	0.0402209	1	-0.0600764	3.34116e-16	-0.0108247	1	-0.145203	1	-0.145063	1	0.192858	1	-0.0175443	1	0.0752117	1	-0.00945185	1	-0.182643	1	0.00344487	1	-0.0259966	1	0.00334654	1	-0.0106842	0.00320131	FALSE	FALSE	-0.0692721	1.40147e-80	FALSE	FALSE	FALSE	FALSE	FALSE	FALSE	FALSE	FALSE
Map3k7	0.048877	1	0.0350406	1	-0.107666	1	-0.215654	1	0.40401	1	0.0832682	1	0.0295236	1	0.0210572	1	0.0884147	1	-0.0145798	7.81341e-10	0.0323755	1	-0.102531	1	-0.00677919	1	0.0978441	1	-0.00555061	1	-0.227313	1	0.136773	1	-0.121216	1	-0.00761434	1	-0.141737	1	-0.0413091	1	-0.000703069	0.473577	FALSE	FALSE	-0.0461659	7.86871e-84	FALSE	FALSE	FALSE	FALSE	FALSE	FALSE	FALSE	FALSE
Map4	-0.00341113	1	0.167493	1	0.17337	1	0.0333553	1	0.0459415	1	0.0744715	1	0.175895	1	0.0350324	1	0.114462	1	-0.0744611	1.50146e-06	0.109618	1	0.362505	1	0.156584	1	0.149406	1	0.239107	1	0.0234657	1	0.177437	1	-0.0113769	1	0.00301567	1	-0.0731732	1	0.255263	1	0.101619	0.966936	FALSE	FALSE	0.0714573	1	FALSE	FALSE	FALSE	FALSE	FALSE	FALSE	FALSE	FALSE
Map4k4	-0.158113	1	-0.063642	1	-0.038194	1	-0.258876	1	-0.287218	1	0.0348201	1	-0.0184958	1	-0.0101532	1	0.15222	1	-0.0958242	1.85375e-05	0.0149182	1	-0.0713169	1	-0.00143263	1	-0.0508971	1	0.0566535	1	-0.320757	1	0.0814093	1	0.0843003	1	-0.227219	1	0.0741433	1	-0.0707151	1	-0.0559233	0.99579	FALSE	FALSE	0.0483638	1	FALSE	FALSE	FALSE	FALSE	FALSE	FALSE	FALSE	FALSE
Map4k5	0.00278327	1	-0.0575923	1	-0.0219216	1	-0.0591079	1	-0.16594	1	-0.00527216	1	0.00114445	1	-0.11923	1	-0.0415569	1	-0.0395767	1.53889e-17	-0.0387272	1	-0.0488352	1	-0.0523372	1	-0.0775727	1	-0.0636665	1	-0.0364191	1	3.09041e-05	1	-0.158419	1	0.115802	1	0.00801232	1	0.124338	1	-0.0349555	0.000713728	FALSE	FALSE	-0.0289398	1.38057e-66	FALSE	FALSE	FALSE	FALSE	FALSE	FALSE	FALSE	FALSE
Map7d1	0.166747	1	0.0249084	1	0.0115671	1	-0.149828	1	-0.00352368	1	0.153986	1	0.0161859	1	0.0299951	1	0.209491	1	-0.0243115	1.05059e-05	-0.0504975	1	0.100054	1	-0.0809319	1	0.0186205	1	-0.0491508	1	-0.0976758	1	0.0479491	1	0.0956214	1	-0.104457	1	-0.0797551	1	0.094396	1	0.0156852	0.992742	FALSE	FALSE	-0.0828556	4.35697e-54	FALSE	FALSE	FALSE	FALSE	FALSE	FALSE	FALSE	FALSE
Mapk1	0.0250558	1	0.0291593	1	-0.142678	1	0.0304503	1	-0.043154	1	0.0323851	1	-0.015263	1	-0.220076	1	-0.189791	1	-0.0275712	4.91503e-11	-0.0251112	1	0.0203048	1	-0.24842	1	-0.0586826	1	0.0354566	1	-0.156074	1	0.0864295	1	-0.403101	1	0.0251059	1	-0.122421	1	-0.038033	1	-0.0669537	0.259458	FALSE	FALSE	-0.0684508	1.24734e-60	FALSE	FALSE	FALSE	FALSE	FALSE	FALSE	FALSE	FALSE
Mapk14	0.0238515	1	0.122452	1	-0.0266165	1	-0.0539253	1	0.0206416	1	0.0410739	1	-0.0397583	1	-0.0457989	1	0.0239357	1	0.0293298	0.000848383	0.054329	1	0.0236913	1	0.0094353	1	0.00637191	1	0.0499612	1	-0.0500499	1	0.00851122	1	-0.142273	1	0.0204	1	0.224547	1	0.0931941	1	0.0187288	0.999983	FALSE	FALSE	0.00807346	1.48759e-37	FALSE	FALSE	FALSE	FALSE	FALSE	FALSE	FALSE	FALSE
Mapk1ip1l	0.0527415	1	-0.0032698	1	-0.105651	1	-0.114892	1	-0.0871705	1	0.0328258	1	-0.00359301	1	-0.107949	1	-0.0641142	1	-0.0512393	1.16584e-15	0.127418	1	-0.0224883	1	-0.157058	1	-0.0772299	1	0.108112	1	0.0788921	1	-0.249689	1	0.0946694	1	-0.0426265	1	-0.0332596	1	-0.0775459	1	-0.0334817	0.00568191	FALSE	FALSE	0.00135815	6.2104e-37	FALSE	FALSE	FALSE	FALSE	FALSE	FALSE	FALSE	FALSE
Mapk3	0.0423437	1	0.0994675	1	-0.0513427	1	-0.0491625	1	-0.199433	1	-0.0366553	1	-0.0855822	1	-0.215429	1	-0.0900744	1	0.05585	1	0.00837699	1	-0.128644	1	-0.0443908	1	0.0657667	1	-0.283712	1	-0.199725	1	0.194989	1	0.175881	1	0.0303819	1	-0.0475813	1	-0.373037	0.677546	-0.0538911	1	FALSE	FALSE	0.0274622	7.9403e-06	FALSE	FALSE	FALSE	FALSE	FALSE	FALSE	FALSE	FALSE
Mapk6	-0.206544	1	-0.0932002	1	-0.0341404	1	-0.133166	1	-0.160927	1	0.111114	1	0.103606	1	-0.0901942	1	-0.205402	1	-0.113533	7.09342e-13	0.0150599	1	-0.167299	1	-0.162895	1	0.0130257	1	-0.0294998	1	-0.288204	1	-0.213322	1	-0.0347432	1	0.0156096	1	-0.170632	1	0.00799072	1	-0.0874903	0.0733807	FALSE	FALSE	-0.0322097	8.27009e-30	FALSE	FALSE	FALSE	FALSE	FALSE	FALSE	FALSE	FALSE
Mapk7	0.0957507	1	-0.0032741	1	0.0481529	1	0.0648002	1	-0.0685291	1	-0.0640246	0.374102	0.0628458	1	0.0285471	1	-0.0524727	1	-0.0114762	1.14529e-10	-0.00869273	1	0.090553	1	0.111136	1	-0.0400289	1	-0.0837497	1	0.0234356	1	0.126864	1	-0.127022	1	0.0378768	1	0.0657611	1	0.0473836	1	0.0163732	0.250617	FALSE	FALSE	-0.000341179	2.45017e-38	FALSE	FALSE	FALSE	FALSE	FALSE	FALSE	FALSE	FALSE
Mapk8	-0.0660415	1	0.0450325	1	0.0598915	1	0.0353552	1	-0.0427936	1	0.120532	1	0.056389	1	-0.211022	1	-0.0584756	1	-0.0625903	2.98505e-23	0.0642039	1	-0.141361	1	0.0412928	1	-0.015581	1	-0.0897377	1	-0.145837	1	-0.172724	1	-0.156192	1	0.0459626	1	-0.0569133	1	-0.0297799	1	-0.0371613	3.89285e-07	FALSE	FALSE	-0.0180808	8.45436e-48	FALSE	FALSE	FALSE	FALSE	FALSE	FALSE	FALSE	FALSE
Mapk8ip3	0.00831791	1	0.321122	1	0.0652189	1	-0.0206567	1	0.000214511	1	0.0054356	1	-0.137216	0.0168156	-0.0444412	1	0.0691963	1	-0.0492674	2.44102e-20	-0.0330835	1	-0.132557	1	-0.0855613	1	0.124241	1	0.182794	1	-0.194012	1	-0.10142	1	-0.160193	1	0.0618962	1	0.1004	1	-0.0627193	1	-0.00391856	1.95695e-06	FALSE	FALSE	-0.0902165	1.55801e-116	FALSE	FALSE	FALSE	FALSE	FALSE	FALSE	FALSE	FALSE
Mapk9	-0.0526905	1	-0.0467255	1	-0.014415	1	-0.0484111	1	-0.0790837	1	-0.00996736	1	-0.0604189	1	-0.181312	1	0.00661353	1	-0.0399526	9.90871e-14	0.0112809	1	-0.135944	1	-0.0194189	1	0.0717112	1	0.02991	1	0.00946934	1	0.145765	1	0.00133691	1	0.0102795	1	-0.145746	1	0.0952431	1	-0.0215465	0.0360594	FALSE	FALSE	-0.00541421	3.44114e-41	FALSE	FALSE	FALSE	FALSE	FALSE	FALSE	FALSE	FALSE
Mapkap1	0.00621676	1	-0.0363427	1	0.224565	1	0.0477727	1	0.108047	1	0.0318677	1	0.0946283	1	-0.0202262	1	-0.0913744	1	-0.0331371	2.397e-08	-0.0123837	1	-0.08879	1	0.150954	1	0.139222	1	0.0161707	1	-0.0536853	1	0.0548436	1	0.0587837	1	0.0350725	1	-0.136615	1	0.0271723	1	0.0248934	0.765943	FALSE	FALSE	0.0553598	4.66002e-08	FALSE	FALSE	FALSE	FALSE	FALSE	FALSE	FALSE	FALSE
Mapkapk2	0.059503	1	-0.176379	1	-0.0484495	1	0.00282466	1	-0.165817	1	-0.100872	1	-0.102408	1	-0.00683317	1	-0.233435	1	-0.0718298	8.83813e-20	-0.0118159	1	-0.132321	1	0.135795	1	-0.0941618	1	-0.0877675	1	0.0802119	1	0.212828	1	0.224293	1	-0.105901	1	-0.243427	1	-0.0663439	1	-0.0443955	4.52071e-05	FALSE	FALSE	-0.0924428	4.10736e-87	FALSE	FALSE	FALSE	FALSE	FALSE	FALSE	FALSE	FALSE
Mapre1	0.288461	1	0.0856488	1	-0.200257	1	0.170727	1	0.109918	1	0.00852378	1	0.22572	1	-0.0327321	1	0.0933653	1	0.0266265	1	0.0637224	1	-0.184006	1	-0.146547	1	0.0379608	1	0.119489	1	0.0209983	1	0.00376296	1	-0.0416792	1	0.19932	1	-0.0703317	1	0.114286	1	0.0425227	1	FALSE	FALSE	0.132776	1	FALSE	FALSE	FALSE	FALSE	FALSE	FALSE	FALSE	FALSE
Mapre2	0.0381873	1	-0.0566006	1	-0.159006	1	-0.0760649	1	-0.00421072	1	-0.0688991	1	0.0623828	1	0.018232	1	-0.0409747	1	0.0147343	5.92454e-05	-0.0162695	1	-0.0395675	1	-0.105818	1	-0.0152765	1	-0.0485122	1	-0.0258885	1	-0.0415609	1	-0.168242	1	-0.00304758	1	0.00379373	1	-0.0285566	1	-0.0362459	0.998847	FALSE	FALSE	0.00407069	7.35143e-35	FALSE	FALSE	FALSE	FALSE	FALSE	FALSE	FALSE	FALSE
Mapre3	-0.0266491	1	-0.041259	1	0.0147661	1	-0.189848	1	-0.0210269	1	0.120753	1	-0.0223335	1	0.00954021	1	-0.0383922	1	-0.0270751	4.19204e-17	0.00633416	1	0.0364896	1	0.0109334	1	0.013727	1	-0.0401015	1	-0.118907	1	-0.0188029	1	0.238384	1	0.0210654	1	-0.0794135	1	-0.0124066	1	-0.00782014	0.00117871	FALSE	FALSE	-0.00252245	6.15532e-52	FALSE	FALSE	FALSE	FALSE	FALSE	FALSE	FALSE	FALSE
2002-03-01	0.0530995	1	0.122828	1	0.0720079	1	0.104852	1	0.250959	1	0.118924	1	-0.129197	1	-0.0401544	1	0.0592001	1	0.0422405	1	0.314165	1	-0.0553693	1	0.144748	1	-0.00288195	1	-0.0714167	1	0.43917	1	0.0228113	1	0.149367	1	0.0836514	1	0.221454	1	0.0697657	1	0.0938202	1	FALSE	FALSE	0.112848	1	FALSE	FALSE	FALSE	FALSE	FALSE	FALSE	FALSE	FALSE
2002-03-01	-0.0107473	1	-0.359619	0.692969	0.0547318	1	-0.0609635	1	0.276406	1	-0.0388688	1	-0.106931	0.495305	0.0947473	1	0.157721	1	0.0125623	6.95653e-06	-0.0211912	1	0.0565926	1	-0.13483	1	0.023628	1	0.112058	1	0.0446819	1	0.0467001	1	0.0580438	1	-0.0498955	1	0.049326	1	0.167632	1	0.017704	0.975942	FALSE	FALSE	-0.0232112	7.68157e-59	FALSE	FALSE	FALSE	FALSE	FALSE	FALSE	FALSE	FALSE
2005-03-01	0.154355	1	-0.335761	1	-0.0855811	1	-0.348285	1	-0.314808	1	-0.0467841	1	-0.0432009	1	0.327843	1	0.00972311	1	-0.127398	9.79278e-13	-0.0732669	1	-0.0965001	1	-0.0444444	1	-0.373833	0.11117	-0.182597	1	-0.15027	1	0.232809	1	-0.244435	1	-0.1503	1	-0.0136823	1	-0.165408	1	-0.0986583	0.0373662	FALSE	FALSE	-0.146151	2.54703e-65	FALSE	FALSE	FALSE	FALSE	FALSE	FALSE	FALSE	FALSE
2006-03-01	-0.0376379	1	-0.0306077	1	0.100768	1	0.131251	1	-0.0592272	1	0.0476036	1	0.0385094	1	0.0561748	1	0.152731	1	0.00972443	0.000105742	-0.00277018	1	0.165208	1	-0.135059	1	-0.0411347	1	0.0376751	1	-0.119331	1	0.0922638	1	0.0354421	1	-0.00519531	1	0.0135691	1	0.0257847	1	0.0226543	0.999456	FALSE	FALSE	0.0185766	1.61201e-28	FALSE	FALSE	FALSE	FALSE	FALSE	FALSE	FALSE	FALSE
2007-03-01	0.20885	1	-0.224267	1	-0.126272	1	-0.159886	1	0.0734114	1	0.101779	1	0.176498	1	0.0694533	1	0.0750318	1	-0.0905253	2.16348e-14	0.0551022	1	0.0864486	1	-0.218396	1	-0.0665514	1	-0.169224	1	-0.125398	1	-0.150847	1	0.0109383	1	0.0158722	1	-0.102202	1	-0.279062	1	-0.039964	0.0198501	FALSE	FALSE	0.0579749	1.01425e-07	FALSE	FALSE	FALSE	FALSE	FALSE	FALSE	FALSE	FALSE
2008-03-01	0.0318895	1	-0.0523677	1	0.0926945	1	-0.0682228	1	0.258833	1	0.0385782	1	0.0718306	1	-0.177926	1	-0.0795062	1	-0.00838578	2.28227e-10	-0.00144515	1	0.0150599	1	-0.129615	1	0.0754789	1	-0.144581	1	-0.00398381	1	0.0213347	1	0.140791	1	-0.121594	1	-0.0255721	1	-0.0246508	1	-0.00435048	0.370829	FALSE	FALSE	-0.00331509	2.23776e-45	FALSE	FALSE	FALSE	FALSE	FALSE	FALSE	FALSE	FALSE
Marcks	0.175425	1	-0.0115859	1	0.153887	1	-0.175264	1	0.0699982	1	0.0580031	1	0.0168823	1	-0.243371	1	0.240885	1	-0.0634114	9.15784e-09	0.086737	1	0.0717226	1	-0.0575449	1	-0.481118	1.24414e-05	0.170957	1	-0.263121	1	-0.0106429	1	-0.149088	1	-0.0657569	1	0.0274206	1	-0.153187	1	-0.0286749	0.0380129	FALSE	FALSE	-0.133557	4.11631e-82	FALSE	FALSE	FALSE	FALSE	FALSE	FALSE	FALSE	FALSE
Marcksl1	0.0263451	1	0.0822655	1	-0.106111	1	-0.0962665	1	-0.326049	1	-0.0194615	1	0.18686	1	0.0464018	1	0.0248492	1	0.000502041	9.11698e-05	0.317086	1	0.0962157	1	0.0818663	1	0.0282778	1	0.272542	1	0.209117	1	0.168454	1	0.182678	1	-0.047296	1	0.265821	1	-0.0761883	1	0.0627575	0.999336	FALSE	FALSE	0.0825007	0.00258531	FALSE	FALSE	FALSE	FALSE	FALSE	FALSE	FALSE	FALSE
Mark2	0.147898	1	-0.0307554	1	0.162542	1	-0.120204	1	-0.365558	1	0.0269402	1	0.0712884	1	0.0989686	1	0.0652023	1	-0.0621053	1.25753e-18	0.0736696	1	-0.0876289	1	-0.0933189	1	-0.0766303	1	0.0582062	1	0.183527	1	0.15359	1	-0.0713055	1	-0.125504	1	-0.19759	1	-0.0197519	1	-0.00992956	0.000193675	FALSE	FALSE	-0.0104067	1.97082e-47	FALSE	FALSE	FALSE	FALSE	FALSE	FALSE	FALSE	FALSE
Mark3	0.0412322	1	-0.0899698	1	-0.33166	1	-0.100958	1	-0.133438	1	-0.0959793	1	-0.104868	1	-0.126349	1	-0.244063	1	-0.137973	6.0717e-30	-0.161521	1	0.0338177	1	-0.274516	1	-0.204236	1	-0.0286442	1	0.12229	1	-0.0182002	1	-0.202085	1	-0.0645867	1	-0.112258	1	0.000703028	1	-0.106346	1.26965e-11	FALSE	FALSE	-0.161652	7.02012e-122	FALSE	FALSE	FALSE	FALSE	FALSE	FALSE	FALSE	FALSE
Mark4	-0.0537982	1	-0.182638	1	0.070509	1	-0.129373	1	0.0281805	1	-0.0223608	1	-0.0349321	1	0.0283794	1	-0.0144351	1	-0.0326246	7.54833e-14	-0.0357889	1	-0.0696985	1	-0.0460239	1	-0.0323788	1	-0.180283	1	0.0493007	1	-0.0424492	1	-0.023718	1	0.0373087	1	-0.0284335	1	0.0393789	1	-0.0321847	0.0325043	FALSE	FALSE	-0.0162777	3.93061e-43	FALSE	FALSE	FALSE	FALSE	FALSE	FALSE	FALSE	FALSE
Mars	-0.143033	1	-0.0381866	1	-0.0338982	1	-0.175146	1	0.215538	1	-0.139152	0.00324689	-0.0309899	1	-0.219367	1	-0.0897946	1	-0.103284	3.77422e-31	-0.0836767	1	-0.0293745	1	-0.0194184	1	-0.120336	0.192766	-0.0662639	1	-0.18601	1	0.260421	1	0.119203	1	-0.0809308	1	-0.033634	1	-0.136479	1	-0.0539912	7.80648e-15	FALSE	FALSE	-0.0814431	1.48725e-99	FALSE	FALSE	FALSE	FALSE	FALSE	FALSE	FALSE	FALSE
Marveld1	-0.0150213	1	0.0553193	1	0.13254	1	-0.0424018	1	0.2061	1	-0.051476	1	0.0575023	1	0.203834	1	0.110463	1	0.00619506	1.19557e-05	0.107059	1	0.058968	1	-0.0232534	1	-0.0117149	1	-0.0442513	1	0.10929	1	-0.0356658	1	0.00804239	1	-0.0468653	1	0.110442	1	0.0812145	1	0.0464914	0.993559	FALSE	FALSE	0.0617499	2.83736e-06	FALSE	FALSE	FALSE	FALSE	FALSE	FALSE	FALSE	FALSE
Masp1	0.498889	1	0.263629	1	0.197037	1	0.187607	1	0.0555424	1	0.131975	1	0.106548	1	-0.205168	1	0.156354	1	0.0851874	1	0.0525458	1	0.0858603	1	0.0484011	1	0.265408	1	-0.114279	1	0.270528	1	0.139399	1	-0.0869065	1	0.203735	1	0.0451092	1	0.212912	1	0.123825	1	FALSE	FALSE	0.0617134	1.41388e-08	FALSE	FALSE	FALSE	FALSE	FALSE	FALSE	FALSE	FALSE
Mast2	-0.0964828	1	0.0406045	1	0.0381753	1	0.000593117	1	0.0892651	1	0.0442836	1	-0.0529984	1	0.0165434	1	0.0224449	1	-0.000689085	1.89511e-08	-0.0448909	1	0.0747902	1	-0.00570475	1	0.0511215	1	-0.0906718	1	0.0248507	1	0.0388194	1	-0.0251509	1	-0.0517341	1	-0.159096	1	-0.0624282	1	-0.00706453	0.747946	FALSE	FALSE	-0.0601982	1.16558e-85	FALSE	FALSE	FALSE	FALSE	FALSE	FALSE	FALSE	FALSE
Mast3	-0.0815948	1	0.0648984	1	0.0533366	1	-0.0189737	1	-0.0888795	1	0.0379928	1	-0.0651329	1	-0.0179112	1	-0.0476089	1	0.0122923	4.71977e-06	-0.00588271	1	0.0848805	1	-0.00180481	1	0.0642009	1	0.0845793	1	0.037964	1	-0.0942667	1	-0.0306621	1	0.109028	1	0.0261961	1	0.102869	1	0.0107391	0.985615	FALSE	FALSE	0.00426854	4.18364e-32	FALSE	FALSE	FALSE	FALSE	FALSE	FALSE	FALSE	FALSE
Mast4	-0.0320841	1	0.0679579	1	0.100398	1	-0.114785	1	-0.160105	1	0.560754	0.000182654	-0.0097177	1	0.0277166	1	-0.0884988	1	-0.123453	4.04754e-07	0.153099	1	0.0108598	1	-0.207505	1	0.0814972	1	-0.0113353	1	-0.223086	1	-0.118199	1	-0.0389786	1	-0.243943	1	-0.399787	1	-0.0771418	1	-0.0403016	0.28688	FALSE	FALSE	0.00999654	0.000146432	FALSE	FALSE	FALSE	FALSE	FALSE	FALSE	FALSE	FALSE
Mastl	0.0606898	1	-0.0784048	1	-0.293248	1	-0.118535	1	-0.233909	1	0.00279423	1	0.0675483	1	-0.0808105	1	0.177374	1	0.0133304	0.104224	0.0630407	1	-0.0602324	1	-0.0634633	1	-0.0615503	1	-0.0571033	1	0.0421699	1	0.128313	1	-0.0128912	1	0.0904897	1	-0.0589196	1	-0.00265344	1	-0.0226653	1	FALSE	FALSE	0.0487164	0.000108878	FALSE	FALSE	FALSE	FALSE	FALSE	FALSE	FALSE	FALSE
Mat2a	0.299287	1	0.217941	1	0.286774	1	0.185865	1	0.110591	1	0.26717	1	0.0680359	1	0.073896	1	0.214356	1	0.16091	1	0.297032	1	0.214547	1	0.32391	1	0.169162	1	0.307386	1	0.474006	1	0.493725	1	0.0242964	1	0.0990391	1	0.214477	1	0.286628	1	0.228049	1	FALSE	FALSE	0.188508	0.133217	FALSE	FALSE	FALSE	FALSE	FALSE	FALSE	FALSE	FALSE
Mat2b	0.0205571	1	0.00108823	1	0.0825768	1	-0.022981	1	-0.0756989	1	0.0509377	1	-0.0333931	1	0.193396	1	-0.0978635	1	0.000493412	0.0012988	0.0336902	1	-0.0456683	1	-0.112986	1	-0.00960748	1	-0.124127	1	-0.255164	1	0.107243	1	-0.288157	1	0.0272203	1	0.118458	1	-0.0724059	1	-0.0239234	0.999993	FALSE	FALSE	0.006851	3.91552e-29	FALSE	FALSE	FALSE	FALSE	FALSE	FALSE	FALSE	FALSE
Matr3	-0.0722556	1	0.0579449	1	-0.0116979	1	-0.0960787	1	-0.357122	1	0.133206	1	0.0990071	1	-0.116742	1	-0.0157368	1	-0.107478	9.13809e-13	0.0688667	1	-0.0027463	1	-0.0788607	1	0.00936849	1	0.202332	1	-0.439628	1	0.124452	1	0.112357	1	0.0495437	1	0.151035	1	0.0214317	1	-0.0128	0.0799757	FALSE	FALSE	-0.00576522	1.49711e-12	FALSE	FALSE	FALSE	FALSE	FALSE	FALSE	FALSE	FALSE
Mau2	0.224563	1	-0.0328656	1	-0.00401985	1	-0.0463149	1	-0.126022	1	-0.0522215	1	-0.0685356	1	0.0277448	1	-0.0444567	1	-0.0696474	3.77373e-22	-0.0788371	1	-0.00308837	1	-0.0525758	1	-0.0617938	1	0.00413466	1	0.0133999	1	0.026278	1	0.0424381	1	-0.124448	1	0.194332	1	-0.173373	1	-0.0193004	1.85962e-06	FALSE	FALSE	-0.0408981	2.83504e-66	FALSE	FALSE	FALSE	FALSE	FALSE	FALSE	FALSE	FALSE
Max	0.159247	1	-0.208065	1	-0.0276858	1	-0.162709	1	0.044624	1	-0.127817	0.568967	-0.0293551	1	-0.209021	1	0.00347207	1	-0.00807735	1.75933e-08	0.0659252	1	0.069687	1	0.126257	1	0.0485712	1	-0.019827	1	0.159124	1	0.062689	1	-0.128121	1	-0.0913528	1	0.00748796	1	-0.179693	1	-0.0211733	0.696497	FALSE	FALSE	-0.0227768	1.21553e-49	FALSE	FALSE	FALSE	FALSE	FALSE	FALSE	FALSE	FALSE
Maz	0.206552	1	-0.0399098	1	0.1356	1	-0.262004	1	0.279116	1	-0.17938	0.127372	-0.0492276	1	-0.118527	1	0.0300044	1	0.00417831	1.33693e-05	-0.0561039	1	-0.0166451	1	-0.0809063	1	-0.0784772	1	-0.0239868	1	-0.0146716	1	0.152862	1	0.140617	1	-0.064197	1	-0.27907	1	0.0318676	1	-0.0134433	0.969595	FALSE	FALSE	-0.0187049	1.72125e-40	FALSE	FALSE	FALSE	FALSE	FALSE	FALSE	FALSE	FALSE
Mbd1	0.121081	1	0.0490025	1	0.00834057	1	0.111174	1	-0.177562	1	0.00998297	1	0.0127227	1	-0.0814188	1	-0.018603	1	-0.00772066	1.57979e-14	0.0772795	1	-0.00728356	1	-0.00263908	1	-0.00483885	1	0.138063	1	0.114059	1	0.0751761	1	-0.111571	1	-0.000649113	1	0.129405	1	0.0999284	1	0.0254251	0.0174614	FALSE	FALSE	0.0141826	1.1544e-31	FALSE	FALSE	FALSE	FALSE	FALSE	FALSE	FALSE	FALSE
Mbd2	-0.129727	1	0.360473	1	-0.105943	1	-0.262633	1	-0.385124	1	-0.171706	1	-0.0573794	1	0.0758143	1	-0.119763	1	-0.018301	0.208573	0.129021	1	0.0445896	1	0.05156	1	-0.0573029	1	0.0191929	1	0.0622642	1	0.177789	1	-0.14041	1	0.0580874	1	-0.142832	1	-0.312649	1	-0.0440466	1	FALSE	FALSE	0.0436466	0.0173867	FALSE	FALSE	FALSE	FALSE	FALSE	FALSE	FALSE	FALSE
Mbd3	-0.108931	1	-0.259139	1	-0.00175073	1	0.0482151	1	0.0287074	1	-0.159164	1	-0.137031	1	-0.0300761	1	-0.0241467	1	0.0273274	1	-0.0318124	1	0.130604	1	0.158538	1	0.0841551	1	-0.137825	1	0.0274172	1	-0.0526697	1	0.1116	1	-0.0934922	1	-0.243743	1	-0.0206515	1	-0.0325652	1	FALSE	FALSE	-0.0503753	2.32045e-21	FALSE	FALSE	FALSE	FALSE	FALSE	FALSE	FALSE	FALSE
Mbd6	0.0126782	1	-0.118145	1	0.0679027	1	0.0354729	1	0.0653403	1	-0.0599566	1	0.0247668	1	-0.13734	1	-0.0334847	1	-0.0134807	1.75914e-06	0.0468771	1	0.173512	1	0.202624	1	-0.0417887	1	-0.0119704	1	0.0753978	1	-0.0559672	1	0.160757	1	0.0426441	1	0.0331819	1	-0.0376134	1	0.0205432	0.970255	FALSE	FALSE	0.0158435	5.61e-21	FALSE	FALSE	FALSE	FALSE	FALSE	FALSE	FALSE	FALSE
Mbip	-0.209975	1	0.13943	1	-0.0320723	1	0.046648	1	-0.0465377	1	0.116925	1	-0.110198	1	0.109107	1	0.1152	1	-0.0334341	1.42654e-15	0.128367	1	-0.032391	1	-0.106684	1	-0.127438	0.661858	0.0680561	1	0.0323862	1	-0.040099	1	-0.0320989	1	0.0599295	1	-0.218614	1	0.102344	1	-0.00338803	0.00516553	FALSE	FALSE	0.00899008	1.61404e-41	FALSE	FALSE	FALSE	FALSE	FALSE	FALSE	FALSE	FALSE
Mbnl1	0.134033	1	0.273238	1	0.00509731	1	-0.071323	1	0.28467	1	0.335068	1	0.0893477	1	0.335731	1	0.0548581	1	-0.035333	0.592225	0.213738	1	0.259392	1	-0.106719	1	0.232701	1	0.237782	1	-0.0131831	1	-0.0558978	1	0.13491	1	0.193784	1	-0.0215532	1	0.163967	1	0.125919	1	FALSE	FALSE	0.106163	1	FALSE	FALSE	FALSE	FALSE	FALSE	FALSE	FALSE	FALSE
Mboat2	0.0601938	1	-0.142732	1	-0.125272	1	-0.177727	1	-0.20636	1	0.0305156	1	0.0156659	1	-0.202473	1	-0.0111535	1	-0.0456289	1.5645e-17	-0.131642	0.0332422	-0.14081	1	-0.0248511	1	-0.0661528	1	0.0255465	1	-0.0233734	1	-0.172826	1	-0.179061	1	0.0252875	1	-0.119806	1	-0.0336364	1	-0.078395	0.000120328	FALSE	FALSE	-0.0724568	1.32326e-106	FALSE	FALSE	FALSE	FALSE	FALSE	FALSE	FALSE	FALSE
Mbtd1	0.064023	1	0.186545	1	0.134333	1	0.0521097	1	0.035562	1	0.0303827	1	-0.0744587	1	-0.117447	1	0.12829	1	-0.0728851	1.27623e-18	0.102889	1	0.0229054	1	0.0556834	1	0.0459325	1	-0.0788046	1	0.196347	1	-0.157146	1	0.125006	1	-0.0599036	1	-0.363112	1	-0.0298984	1	0.0107788	0.000195209	FALSE	FALSE	-0.00534882	8.7905e-38	FALSE	FALSE	FALSE	FALSE	FALSE	FALSE	FALSE	FALSE
Mbtps1	-0.000527659	1	0.0334302	1	0.168147	1	0.056862	1	0.318186	1	0.170948	1	0.0779787	1	-0.050287	1	-0.0645146	1	-0.0207228	4.81964e-11	0.0589621	1	0.0300836	1	0.0839752	1	0.0373475	1	0.0651539	1	-0.0452773	1	-0.203486	1	0.0683315	1	0.142955	1	-0.0654142	1	0.229819	1	0.0519976	0.258184	FALSE	FALSE	-0.00564025	1.71491e-40	FALSE	FALSE	FALSE	FALSE	FALSE	FALSE	FALSE	FALSE
Mbtps2	-0.107291	1	-0.0137452	1	-0.12293	1	0.0109719	1	0.0950634	1	0.0137151	1	-0.06166	1	0.0111003	1	-0.0277996	1	-0.0627044	2.42615e-19	-0.00978652	1	0.0225105	1	-0.0795922	1	0.0489839	1	-0.0718774	1	-0.150597	1	-0.17056	1	-0.0938997	1	-0.0452836	1	-0.0272184	1	-0.0265366	1	-0.0413875	7.92664e-05	FALSE	FALSE	-0.0211802	2.48274e-48	FALSE	FALSE	FALSE	FALSE	FALSE	FALSE	FALSE	FALSE
Mcat	-0.0283182	1	0.0298373	1	0.0145314	1	-0.0515108	1	0.0133127	1	-0.0832869	1	-0.0664564	1	-0.0538671	1	-0.0343853	1	0.0305941	1.2968e-05	0.0185359	1	-0.0445985	1	-0.0292532	1	0.0543892	1	-0.0606632	1	0.280879	1	-0.182522	1	0.206295	1	0.0118238	1	-0.0807366	1	0.0957019	1	0.00191912	0.994033	FALSE	FALSE	0.0410247	2.02208e-19	FALSE	FALSE	FALSE	FALSE	FALSE	FALSE	FALSE	FALSE
Mccc1	-0.0160481	1	0.0204575	1	0.0284183	1	-0.00218395	1	-0.0728891	1	-0.0158673	1	-0.117538	0.78782	0.0866984	1	0.0411162	1	-0.0312702	7.36773e-16	-0.0249563	1	0.0494598	1	0.000608125	1	-0.0784856	1	-0.122027	1	-0.0675373	1	-0.126063	1	-0.0476774	1	-0.0921893	1	0.110346	1	-0.109749	1	-0.0279703	0.0041363	FALSE	FALSE	-0.0243637	3.95902e-63	FALSE	FALSE	FALSE	FALSE	FALSE	FALSE	FALSE	FALSE
Mccc2	0.16526	1	-0.0846691	1	-0.227353	1	-0.0402806	1	-0.0748386	1	0.0231582	1	-0.0034728	1	0.00727016	1	0.133091	1	0.00557586	0.000727668	0.00541891	1	-0.0401837	1	-0.0262252	1	0.00226822	1	-0.0114102	1	-0.0802638	1	-0.0636171	1	0.0199797	1	0.0554666	1	-0.0321894	1	0.0182766	1	-0.0118447	0.999977	FALSE	FALSE	0.0182659	8.32721e-19	FALSE	FALSE	FALSE	FALSE	FALSE	FALSE	FALSE	FALSE
Mcee	0.00985722	1	-0.281551	1	-0.0355275	1	0.0270012	1	0.247455	1	-0.0384957	1	-0.0923147	1	-0.0584618	1	0.0680908	1	0.025882	2.40935e-05	0.0113526	1	0.0190357	1	0.0240702	1	0.0907877	1	0.134744	1	-0.0684327	1	-0.264747	1	0.0693807	1	-0.0388411	1	0.0221142	1	0.00425846	1	-0.00592105	0.996786	FALSE	FALSE	0.039984	1.76706e-22	FALSE	FALSE	FALSE	FALSE	FALSE	FALSE	FALSE	FALSE
Mcfd2	-0.0710939	1	-0.271993	1	0.163125	1	-0.042235	1	0.0679719	1	-0.0695015	1	-0.106662	1	-0.124712	1	-0.0474331	1	-0.0182014	1.32264e-12	0.010173	1	-0.0777342	1	0.189839	1	-0.118114	1	-0.194611	1	0.0876432	1	0.0923494	1	-0.113722	1	-0.117527	1	-0.0828971	1	-0.0675267	1	-0.0434696	0.0904752	FALSE	FALSE	-0.0691549	2.67385e-89	FALSE	FALSE	FALSE	FALSE	FALSE	FALSE	FALSE	FALSE
Mcl1	0.155482	1	0.122458	1	-0.0716588	1	0.301117	1	-0.149608	1	0.145675	1	0.142449	1	-0.00997593	1	0.0480931	1	0.0271489	1	0.122034	1	-0.0266818	1	-0.0682455	1	-0.106948	1	-0.186943	1	-0.312541	1	-0.029731	1	-0.0476834	1	-0.00763987	1	-0.135541	1	-0.217431	1	-0.0145797	1	FALSE	FALSE	0.0726251	1	FALSE	FALSE	FALSE	FALSE	FALSE	FALSE	FALSE	FALSE
Mcm2	-0.420572	1	-0.108307	1	-0.091315	1	0.257027	1	0.100616	1	-0.0227648	1	-0.106146	1	-0.305365	1	-0.310508	0.88377	-0.0550692	7.01673e-15	-0.00857227	1	0.00202138	1	-0.0535737	1	0.041736	1	-0.00399984	1	0.0409025	1	0.0491715	1	0.18796	1	-0.133518	1	-0.146182	1	-0.17506	1	-0.0600723	0.0118132	FALSE	FALSE	-0.0693258	6.02749e-68	FALSE	FALSE	FALSE	FALSE	FALSE	FALSE	FALSE	FALSE
Mcm3	-0.327855	1	0.13115	1	-0.28358	1	0.224103	1	0.00436154	1	-0.0953536	1	-0.00880013	1	-0.243446	1	-0.200015	1	0.0351118	1	-0.0920284	1	-0.0631381	1	-0.0255335	1	0.0962134	1	-0.0620793	1	0.0814594	1	0.306213	1	0.0939737	1	0.0194303	1	-0.156687	1	0.100068	1	-0.0222111	1	FALSE	FALSE	0.00703498	3.47934e-10	FALSE	FALSE	FALSE	FALSE	FALSE	FALSE	FALSE	FALSE
Mcm3ap	-0.00540481	1	-0.0437748	1	-0.0488217	1	0.116578	1	-0.0877204	1	0.0221582	1	-0.0768226	1	-0.136228	1	0.0293913	1	-0.0115161	7.79722e-08	0.0380161	1	-0.00639271	1	-0.0199341	1	-0.0384575	1	0.0822721	1	-0.015976	1	0.079162	1	0.0178765	1	0.120782	1	0.0303203	1	0.00946914	1	0.00261793	0.846718	FALSE	FALSE	-0.00247079	5.35032e-35	FALSE	FALSE	FALSE	FALSE	FALSE	FALSE	FALSE	FALSE
Mcm4	0.170368	1	0.0737863	1	-0.214829	1	0.0129125	1	0.129282	1	0.0947283	1	-0.0138329	1	-0.0782069	1	0.0262343	1	0.0214272	0.0605536	0.113497	1	0.0417333	1	-0.0613742	1	0.0943859	1	0.0219835	1	0.128363	1	-0.0247025	1	0.157867	1	0.104333	1	0.0132005	1	0.0365016	1	0.0403647	1	FALSE	FALSE	0.0206306	4.31058e-17	FALSE	FALSE	FALSE	FALSE	FALSE	FALSE	FALSE	FALSE
Mcm5	-0.334299	1	-0.19768	1	0.133177	1	0.116548	1	-0.265452	1	-0.0158027	1	-0.0580429	1	-0.223984	1	0.00224521	1	-0.0101478	0.000136461	-0.0658233	1	-0.197345	1	-0.0243715	1	-0.159282	1	0.0134192	1	0.0514441	1	0.174259	1	-0.117369	1	-0.193624	1	0.00134472	1	-0.138696	1	-0.0718801	0.999619	FALSE	FALSE	-0.0945545	9.26972e-62	FALSE	FALSE	FALSE	FALSE	FALSE	FALSE	FALSE	FALSE
Mcm6	-0.342119	1	-0.23435	1	-0.0173439	1	-0.0714652	1	0.0524518	1	-0.0415024	1	-0.080842	1	-0.229787	1	-0.283441	1	-0.0745682	9.11843e-09	0.0192313	1	-0.247389	1	-0.0820866	1	-0.0960335	1	0.0129916	1	0.0610705	1	-0.0342881	1	0.203411	1	-0.0909903	1	0.256031	1	0.0484358	1	-0.0605993	0.688708	FALSE	FALSE	-0.0832326	2.40956e-44	FALSE	FALSE	FALSE	FALSE	FALSE	FALSE	FALSE	FALSE
Mcm7	-0.281727	1	0.045474	1	-0.0504233	1	0.178912	1	-0.164814	1	0.0305885	1	0.117181	1	-0.116214	1	-0.138661	1	0.0680494	1	0.117329	1	-0.00852644	1	0.369916	1	0.193248	1	0.0574898	1	0.228038	1	0.311863	1	0.390894	1	-0.163756	1	0.0311182	1	0.116823	1	0.0634668	1	FALSE	FALSE	0.0872248	1	FALSE	FALSE	FALSE	FALSE	FALSE	FALSE	FALSE	FALSE
Mcmbp	0.127925	1	0.218466	1	0.0116478	1	-0.0203028	1	0.0659947	1	0.0708877	1	-0.0196776	1	-0.0488654	1	0.115739	1	-0.0124443	2.49909e-11	-0.0550378	1	0.100719	1	-0.145801	1	0.0703725	1	0.0408059	1	-0.13608	1	0.317604	1	0.11381	1	0.0364594	1	-0.0579854	1	0.13321	1	0.0441641	0.217796	FALSE	FALSE	0.00732498	2.17645e-41	FALSE	FALSE	FALSE	FALSE	FALSE	FALSE	FALSE	FALSE
Mcph1	0.0960502	1	-0.06856	1	-0.0325874	1	-0.0179138	1	0.0594406	1	0.0198258	1	-0.0166589	1	0.246706	1	-0.226431	0.388089	0.0162384	4.50056e-05	-0.0471593	1	-0.0220108	1	-0.0350655	1	-0.023807	1	-0.0337524	1	-0.11002	1	-0.114404	1	-0.108672	1	-0.0979118	1	-0.111732	1	-0.0112388	1	-0.0304602	0.995532	FALSE	FALSE	-0.0046273	1.26871e-38	FALSE	FALSE	FALSE	FALSE	FALSE	FALSE	FALSE	FALSE
Mcrip1	0.121633	1	-0.0402952	1	0.116371	1	0.0257053	1	-0.416608	1	-0.10219	1	0.0184774	1	-0.143683	1	0.159712	1	0.0574694	1	-0.121594	1	0.0254911	1	0.0715799	1	-0.144926	1	0.229455	1	0.123893	1	0.0322997	1	0.314628	1	-0.218308	1	-0.166753	1	-0.0397254	1	-0.00463657	1	FALSE	FALSE	-0.105628	4.29547e-46	FALSE	FALSE	FALSE	FALSE	FALSE	FALSE	FALSE	FALSE
Mcrip2	0.0193496	1	-0.0374951	1	-0.109694	1	-0.152922	1	0.0843342	1	-0.0637999	1	-0.0866812	1	-0.0801695	1	-0.03846	1	-0.0143154	6.24625e-08	-0.0840007	1	-0.11715	1	0.163022	1	-0.0148022	1	0.110405	1	0.210652	1	0.119307	1	0.091249	1	-0.0202267	1	0.0281576	1	-0.0196103	1	-0.000611948	0.832865	FALSE	FALSE	-0.0718804	4.52592e-74	FALSE	FALSE	FALSE	FALSE	FALSE	FALSE	FALSE	FALSE
Mcrs1	0.0463821	1	-0.00950221	1	-0.201392	1	-0.146885	1	0.211739	1	0.0177856	1	0.133396	1	-0.175473	1	-0.0837564	1	0.0395756	0.156482	-0.0953892	1	-0.020504	1	-0.0673421	1	0.0695222	1	0.142353	1	0.419143	1	0.0506715	1	-0.000694354	1	-0.114179	1	-0.0445467	1	-0.149244	1	0.00103152	1	FALSE	FALSE	0.00198041	2.29757e-36	FALSE	FALSE	FALSE	FALSE	FALSE	FALSE	FALSE	FALSE
Mcts1	0.182385	1	-0.233931	1	-0.207578	1	0.111403	1	0.106797	1	0.154434	1	-0.162638	1	0.0241513	1	-0.141348	1	0.00213263	1	-0.0492919	1	-0.0981027	1	-0.0636838	1	0.116846	1	-0.28147	1	-0.0869981	1	-0.189635	1	0.283408	1	-0.0279673	1	0.0776966	1	-0.0507135	1	-0.0254336	1	FALSE	FALSE	0.0199879	0.000351527	FALSE	FALSE	FALSE	FALSE	FALSE	FALSE	FALSE	FALSE
Mcu	-0.00520772	1	0.0366676	1	0.0501709	1	-0.0663191	1	-0.0101875	1	0.0410459	1	0.0466767	1	0.145966	1	0.00391048	1	-0.0115425	1.93538e-06	0.0127239	1	0.0129416	1	0.067225	1	0.0300746	1	0.202046	1	0.0645758	1	-0.0622601	1	0.00718805	1	-0.0928632	1	0.0454262	1	0.0122772	1	0.0252636	0.972131	FALSE	FALSE	0.0135687	4.46038e-21	FALSE	FALSE	FALSE	FALSE	FALSE	FALSE	FALSE	FALSE
Mcub	0.00250544	1	-0.0319932	1	-0.0467187	1	-0.218141	1	0.162943	1	-0.029556	1	-0.0387007	1	0.101654	1	-0.211047	1	0.0572157	1	0.0119887	1	0.0367891	1	0.0228359	1	0.00602289	1	0.148363	1	-0.328382	1	0.156621	1	0.0832137	1	0.0695383	1	0.134205	1	-0.142818	1	-0.00254581	1	FALSE	FALSE	0.0365844	0.0209638	FALSE	FALSE	FALSE	FALSE	FALSE	FALSE	FALSE	FALSE
Mcur1	-0.0132746	1	-0.0790276	1	0.0477652	1	0.155119	1	0.0055627	1	0.156264	1	0.0102904	1	0.317437	1	0.178239	1	0.00978905	0.000657258	0.0217863	1	-0.00534168	1	0.110428	1	-0.0206996	1	0.150317	1	-0.284108	1	0.104726	1	-0.214922	1	-0.00122632	1	-0.0603811	1	0.125268	1	0.0340005	0.999972	FALSE	FALSE	0.0737349	2.22399e-07	FALSE	FALSE	FALSE	FALSE	FALSE	FALSE	FALSE	FALSE
Mdfic	-0.0128336	1	-0.0744479	1	-0.135966	1	0.1685	1	-0.153072	1	-0.0970976	1	0.0522706	1	0.0924406	1	0.0339915	1	-0.00949399	2.68186e-10	-0.0154257	1	-0.060104	1	-0.0204772	1	-0.0875881	1	-0.026132	1	-0.0128557	1	0.186065	1	-0.143804	1	0.0408228	1	-0.162056	1	-0.0466964	1	-0.0230457	0.383732	FALSE	FALSE	-0.000724782	1.55888e-38	FALSE	FALSE	FALSE	FALSE	FALSE	FALSE	FALSE	FALSE
Mdh1	-0.256603	1	-0.053969	1	0.125032	1	0.0415446	1	-0.239728	1	0.0485287	1	0.0363452	1	0.134265	1	-0.104387	1	0.0670248	1	-0.00426089	1	0.0249462	1	-0.0379491	1	0.0692171	1	0.181953	1	0.156125	1	0.266374	1	-0.080296	1	-0.00933559	1	0.224404	1	-0.113191	1	0.0226685	1	FALSE	FALSE	0.0513392	1	FALSE	FALSE	FALSE	FALSE	FALSE	FALSE	FALSE	FALSE
Mdh2	-0.0839938	1	-0.0958558	1	-0.00502346	1	-0.237328	1	-0.572337	1	-0.163935	1	0.0379867	1	-0.381877	1	-0.15073	1	0.0350782	1	-0.264805	1	-0.00512107	1	0.211072	1	-0.0932163	1	-0.125506	1	0.0489934	1	0.0796775	1	0.163497	1	-0.121352	1	0.00329471	1	-0.0561308	1	-0.0846481	1	FALSE	FALSE	-0.0800611	5.8831e-14	FALSE	FALSE	FALSE	FALSE	FALSE	FALSE	FALSE	FALSE
Mdm2	-0.214075	1	0.277761	1	-0.295525	1	-0.0504405	1	0.0879484	1	-0.0730565	1	-0.0658399	1	0.0612565	1	0.0260427	1	-0.0964702	6.51058e-22	-0.137372	0.259216	-0.0537023	1	-0.0952451	1	-0.065771	1	-0.196722	1	0.00260478	1	-0.35559	1	0.0935633	1	-0.151064	1	-0.00951868	1	-0.0645942	1	-0.0655148	1.13817e-06	FALSE	FALSE	-0.0602358	3.39384e-74	FALSE	FALSE	FALSE	FALSE	FALSE	FALSE	FALSE	FALSE
Mdm4	-0.0195415	1	-0.126593	1	-0.0366321	1	0.236877	1	-0.114106	1	0.00484161	1	-0.0598775	1	0.0223558	1	0.0941192	1	-0.0204448	7.40199e-11	-0.0552238	1	0.0073965	1	-0.0991575	1	-0.0563966	1	0.186754	1	0.00561103	1	0.155704	1	0.0465435	1	0.0860779	1	-0.103302	1	-0.0259667	1	0.00614473	0.286965	FALSE	FALSE	0.031896	1.11546e-21	FALSE	FALSE	FALSE	FALSE	FALSE	FALSE	FALSE	FALSE
Mdn1	-0.236558	1	-0.115838	1	0.0677575	1	-0.16057	1	-0.128956	1	-0.00207008	1	-0.0656675	1	-0.33058	1	-0.0737677	1	-0.0821257	6.80496e-21	-0.150698	1	-0.169062	1	-0.107911	1	0.0114623	1	0.0466489	1	0.281371	1	0.0654952	1	-0.00229576	1	0.108463	1	-0.256754	1	-0.102903	1	-0.0668837	1.0414e-05	FALSE	FALSE	-0.100459	2.53268e-98	FALSE	FALSE	FALSE	FALSE	FALSE	FALSE	FALSE	FALSE
Mdp1	-0.0365881	1	-0.0574549	1	-0.218711	1	-0.0241169	1	-0.021286	1	0.0643895	1	0.032628	1	0.034193	1	-0.0142677	1	-0.0324987	7.49451e-15	-0.0445019	1	-0.0227933	1	-0.0231159	1	-0.0554714	1	0.0571334	1	-0.0419587	1	-0.0215955	1	-0.133768	1	-0.211085	0.227083	0.179898	1	0.0706175	1	-0.0247787	0.0067301	FALSE	FALSE	-0.0100296	1.08155e-49	FALSE	FALSE	FALSE	FALSE	FALSE	FALSE	FALSE	FALSE
Me1	-0.0351377	1	-0.0214969	1	0.0284115	1	-0.133023	1	-0.196049	1	-0.112679	1	0.0445815	1	-0.127443	1	-0.0561352	1	-0.0456357	5.15535e-09	-0.0555808	1	-0.101171	1	-0.0343532	1	0.0483368	1	-0.0288673	1	0.311114	1	-0.109048	1	-0.201179	1	-0.0542693	1	-0.162118	1	0.0634136	1	-0.0465871	0.639954	FALSE	FALSE	-0.166041	1.07059e-110	FALSE	FALSE	FALSE	FALSE	FALSE	FALSE	FALSE	FALSE
Me2	0.12683	1	0.165952	1	0.176405	1	0.243138	1	0.079043	1	0.0589848	1	-0.0286345	1	-0.127963	1	0.0946271	1	-0.00634563	1.05007e-08	-0.127605	1	-0.117481	1	0.0627277	1	0.0347805	1	-0.177404	1	-0.126581	1	-0.0985145	1	-0.0886934	1	-0.0178852	1	0.0186552	1	-0.0834133	1	0.00288672	0.700469	FALSE	FALSE	-0.0747033	2.78118e-84	FALSE	FALSE	FALSE	FALSE	FALSE	FALSE	FALSE	FALSE
Mea1	0.106202	1	0.0733063	1	0.386466	1	0.153518	1	0.391378	1	-0.0683407	1	0.120624	1	0.0898753	1	0.167235	1	0.0656467	1	-0.0200425	1	-0.0421317	1	0.0547591	1	0.120795	1	-0.0995666	1	-0.104477	1	0.253185	1	0.239232	1	0.0491877	1	0.391566	1	0.221353	1	0.121418	1	FALSE	FALSE	0.0816715	1	FALSE	FALSE	FALSE	FALSE	FALSE	FALSE	FALSE	FALSE
Meaf6	0.00457372	1	0.0490319	1	-0.0487741	1	-0.000681405	1	-0.124925	1	-0.035232	1	-0.060008	1	0.184512	1	-0.116482	1	0.0323577	0.000740633	0.042556	1	-0.0302074	1	0.0512999	1	0.0228802	1	-0.020794	1	0.00901615	1	0.144147	1	0.23132	1	-0.0856964	1	-0.0122054	1	0.0370879	1	0.013037	0.999978	FALSE	FALSE	-0.0300685	4.80901e-54	FALSE	FALSE	FALSE	FALSE	FALSE	FALSE	FALSE	FALSE
Mecp2	0.0520096	1	-0.168695	1	-0.0772821	1	0.100916	1	0.11372	1	-0.0584273	1	0.0451716	1	0.209425	1	-0.00462801	1	-0.0282417	1.50457e-12	-0.0257637	1	-0.0345097	1	0.212181	1	0.0905963	1	0.0836203	1	0.0562483	1	0.0685988	1	0.269089	1	-0.00567145	1	-0.258656	1	0.0615222	1	0.0333915	0.094389	FALSE	FALSE	0.0189961	1.64541e-31	FALSE	FALSE	FALSE	FALSE	FALSE	FALSE	FALSE	FALSE
Mecr	0.214062	1	-0.12426	1	0.192455	1	0.105202	1	0.136635	1	-0.0464244	1	0.0571474	1	-0.225572	1	0.00566208	1	0.0321666	0.00331523	-0.132016	1	0.126731	1	0.00715899	1	-0.059602	1	0.131972	1	-0.00895733	1	0.118242	1	-0.23465	1	-0.0818865	1	-0.193312	1	-0.0510289	1	-0.00144173	0.999999	FALSE	FALSE	-0.0540389	1.25131e-59	FALSE	FALSE	FALSE	FALSE	FALSE	FALSE	FALSE	FALSE
Med1	-0.0335061	1	0.128242	1	-0.0886978	1	-0.0808499	1	-0.169973	1	0.0915842	1	0.03631	1	-0.0661956	1	-0.0904201	1	-0.0645039	2.82777e-16	0.0511182	1	0.194605	1	-0.0280116	1	0.0581193	1	-0.105455	1	0.224303	1	-0.261934	1	0.286278	1	0.0329063	1	-0.00748562	1	-0.178034	1	-0.00340952	0.00296045	FALSE	FALSE	0.0361057	2.40842e-20	FALSE	FALSE	FALSE	FALSE	FALSE	FALSE	FALSE	FALSE
Med10	0.241038	1	-0.0687436	1	-0.269697	1	-0.404974	1	-0.0235184	1	0.0880948	1	-0.141651	1	0.0360961	1	-0.045016	1	0.0850298	1	0.0855424	1	-0.103487	1	-0.0121081	1	-0.0691227	1	-0.152115	1	0.024952	1	-0.277615	1	-0.0972069	1	-0.0250828	1	-0.1803	1	0.0935979	1	-0.0579184	1	FALSE	FALSE	0.0881179	1	FALSE	FALSE	FALSE	FALSE	FALSE	FALSE	FALSE	FALSE
Med11	0.0621293	1	-0.147425	1	0.0286817	1	-0.0997351	1	-0.0201685	1	0.0458671	1	0.0354611	1	-0.107497	1	0.0462881	1	0.0292135	1	0.0505535	1	-0.0373552	1	0.0470605	1	0.0504891	1	0.0117706	1	-0.163664	1	0.0237785	1	-0.0620604	1	0.0436377	1	-0.0674428	1	-0.136613	1	-0.0174777	1	FALSE	FALSE	0.00468502	2.81846e-33	FALSE	FALSE	FALSE	FALSE	FALSE	FALSE	FALSE	FALSE
Med12	0.139914	1	-0.0146003	1	0.00492499	1	0.183836	1	-0.151997	1	0.0630178	1	-0.0374792	1	0.305396	1	0.0584922	1	-0.0027334	2.31058e-07	0.097205	1	0.135704	1	0.0773057	1	0.0731134	1	0.0892776	1	-0.0884224	1	-0.10417	1	0.142333	1	-0.077265	1	0.0174286	1	0.0400544	1	0.0453017	0.904746	FALSE	FALSE	0.0664216	8.80535e-09	FALSE	FALSE	FALSE	FALSE	FALSE	FALSE	FALSE	FALSE
Med13	0.145996	1	0.0773461	1	-0.177184	1	0.0189638	1	0.027416	1	0.0978263	1	0.0743916	1	-0.0348853	1	0.0364911	1	-0.0487234	2.73547e-13	-0.0354055	1	-0.0614569	1	0.165752	1	0.0561304	1	-0.00525174	1	-0.117383	1	0.114334	1	-0.282866	1	0.174407	1	0.0249129	1	0.0337033	1	0.0135483	0.0524972	FALSE	FALSE	-0.00464303	6.16058e-38	FALSE	FALSE	FALSE	FALSE	FALSE	FALSE	FALSE	FALSE
Med13l	-0.162676	1	-0.012392	1	0.021251	1	-0.184918	1	-0.153302	1	0.0718071	1	0.189653	1	0.343207	1	-0.0725457	1	0.0650949	1	0.230667	1	-0.00133748	1	0.148526	1	0.276677	1	0.401734	1	-0.133016	1	0.0451155	1	0.0135538	1	-0.0845978	1	-0.0322697	1	0.0474526	1	0.0484611	1	FALSE	FALSE	0.15099	1	FALSE	FALSE	FALSE	FALSE	FALSE	FALSE	FALSE	FALSE
Med14	0.0848125	1	-0.0538592	1	0.00568029	1	-0.0129946	1	-0.0480283	1	-0.00624747	1	-0.0141625	1	0.0501844	1	0.112367	1	-0.0137704	4.71493e-12	0.0283274	1	0.0173569	1	-0.133066	1	-0.000130585	1	-0.00579031	1	-0.222931	1	-0.0596238	1	0.0156169	1	0.0234071	1	-0.0576314	1	-0.0202284	1	-0.0147958	0.135341	FALSE	FALSE	-0.0129258	5.69692e-46	FALSE	FALSE	FALSE	FALSE	FALSE	FALSE	FALSE	FALSE
Med15	-0.0169779	1	-0.0972558	1	-0.120008	1	-0.120196	1	-0.211446	1	0.148305	1	0.0571975	1	0.0871162	1	-0.0372834	1	0.00114059	2.24381e-08	0.00238981	1	-0.0218892	1	-0.0435743	1	0.107307	1	-0.0434632	1	-0.0570951	1	-0.0332145	1	-0.188378	1	0.000921021	1	0.228456	1	0.0299546	1	-0.0156187	0.760941	FALSE	FALSE	0.0140401	2.50158e-32	FALSE	FALSE	FALSE	FALSE	FALSE	FALSE	FALSE	FALSE
Med17	0.0355998	1	0.00286141	1	-0.00853091	1	-0.12807	1	-0.135613	1	-0.0272977	1	-0.0740614	1	0.153893	1	-0.0690007	1	-0.0136978	3.88393e-07	0.0876813	1	-0.0711469	1	0.00547581	1	-0.0441184	1	-0.0221961	1	-0.0450659	1	0.0302883	1	0.290118	1	-0.0110141	1	-0.140615	1	-0.0687248	1	-0.0120588	0.926617	FALSE	FALSE	-0.0117265	2.49939e-45	FALSE	FALSE	FALSE	FALSE	FALSE	FALSE	FALSE	FALSE
Med19	-0.0405601	1	0.0986485	1	0.106465	1	-0.124366	1	-0.0844333	1	0.119346	1	0.0252386	1	0.00984527	1	0.054755	1	0.0225367	0.149489	-0.022366	1	-0.112801	1	-0.458822	0.300594	-0.113985	1	0.0193819	1	0.117041	1	0.196035	1	-0.0213321	1	-0.0607408	1	0.227212	1	-0.109121	1	-0.00723907	1	FALSE	FALSE	0.0949127	1	FALSE	FALSE	FALSE	FALSE	FALSE	FALSE	FALSE	FALSE
Med20	-0.0484633	1	0.034151	1	0.0454638	1	-0.0859385	1	0.00561977	1	0.0257402	1	-0.0394631	1	-0.0240545	1	-0.0323306	1	-0.00762399	4.28797e-07	0.0525817	1	-0.000952599	1	-0.0431181	1	-0.0262848	1	-0.0119163	1	-0.00978907	1	-0.058189	1	-0.025009	1	-0.0778745	1	0.0691454	1	-0.193534	1	-0.0215162	0.930361	FALSE	FALSE	0.00614034	1.72661e-30	FALSE	FALSE	FALSE	FALSE	FALSE	FALSE	FALSE	FALSE
Med21	-0.0237849	1	-0.168066	1	-0.0352222	1	-0.241102	1	-0.282713	1	-0.162785	1	-0.149212	1	-0.139373	1	-0.171981	1	-0.00573596	0.411538	-0.0297664	1	-0.160092	1	0.20825	1	-0.107856	1	-0.270633	1	-0.163368	1	0.00267994	1	-0.0213265	1	-0.0381935	1	-0.0791277	1	-0.0304443	1	-0.0985644	1	FALSE	FALSE	-0.0299375	9.08635e-18	FALSE	FALSE	FALSE	FALSE	FALSE	FALSE	FALSE	FALSE
Med22	0.128852	1	-0.0860071	1	0.0550745	1	0.110544	1	0.0680283	1	0.0112518	1	0.0657051	1	-0.0164301	1	-0.00490176	1	-0.00728531	3.38407e-07	-0.0270584	1	0.0933546	1	0.226525	1	0.00419188	1	0.125592	1	0.0554335	1	0.0379396	1	-0.0474026	1	-0.016902	1	-0.103438	1	0.134458	1	0.0384536	0.92118	FALSE	FALSE	0.0339849	6.44481e-11	FALSE	FALSE	FALSE	FALSE	FALSE	FALSE	FALSE	FALSE
Med25	0.0426302	1	0.206428	1	0.0622757	1	-0.0351088	1	-0.00105048	1	-0.0149911	1	-0.016282	1	-0.268183	1	0.0571793	1	-0.0133556	4.02816e-11	0.0206167	1	-0.00877789	1	-0.16858	1	-0.0162907	1	0.107608	1	-0.0138706	1	0.0820438	1	-0.0318618	1	-0.0389501	1	-0.0914149	1	0.0803841	1	-0.0028358	0.246707	FALSE	FALSE	-0.0336883	9.85568e-64	FALSE	FALSE	FALSE	FALSE	FALSE	FALSE	FALSE	FALSE
Med26	0.0776496	1	-0.0689032	1	-0.0776286	1	0.173843	1	0.0826586	1	0.00892846	1	0.0485089	1	-0.0300808	1	-0.0231958	1	0.0220487	0.00637271	0.00449422	1	0.066547	1	0.0398536	1	-0.0408195	1	-0.0104867	1	-0.0836036	1	-0.00841748	1	-0.0553941	1	-0.0984822	1	-0.109277	1	0.0378048	1	-0.00209294	1	FALSE	FALSE	0.00406928	7.66857e-36	FALSE	FALSE	FALSE	FALSE	FALSE	FALSE	FALSE	FALSE
Med27	0.0384793	1	-0.0989422	1	-0.0738606	1	-0.0861919	1	0.296925	1	-0.0331237	1	0.0444325	1	0.124927	1	0.0583205	1	0.0233702	7.34258e-05	0.0907574	1	-0.0225709	1	0.143236	1	-0.0235386	1	0.0770458	1	0.0569278	1	-0.0136538	1	0.0236836	1	-0.00945713	1	0.217453	1	-0.0332589	1	0.038141	0.999119	FALSE	FALSE	0.0485253	3.6291e-12	FALSE	FALSE	FALSE	FALSE	FALSE	FALSE	FALSE	FALSE
Med28	0.203537	1	-0.0284668	1	-0.0385669	1	0.124897	1	-0.0500866	1	-0.129816	1	-0.150891	1	-0.167678	1	0.00356058	1	0.0140603	1	0.12461	1	0.0265249	1	-0.0427136	1	-0.0657222	1	0.18616	1	0.0231594	1	0.142116	1	0.209255	1	-0.0343873	1	-0.279767	1	0.11891	1	0.00898547	1	FALSE	FALSE	0.0345443	0.00183219	FALSE	FALSE	FALSE	FALSE	FALSE	FALSE	FALSE	FALSE
Med29	0.156217	1	-0.0936326	1	-0.0645345	1	0.0468075	1	-0.0818079	1	-0.000125968	1	0.0320955	1	0.0215731	1	0.22382	1	0.0296496	1	0.0309939	1	-0.112715	1	0.0881473	1	0.110934	1	-0.00764924	1	0.196209	1	0.146663	1	0.0727161	1	-0.0550652	1	0.121544	1	-0.0947144	1	0.0365298	1	FALSE	FALSE	0.0160588	6.29004e-17	FALSE	FALSE	FALSE	FALSE	FALSE	FALSE	FALSE	FALSE
Med30	0.141467	1	-0.0243709	1	-0.00604482	1	-0.141207	1	-0.0149011	1	-0.239501	1	0.0348823	1	0.186108	1	-0.101224	1	-0.0829163	3.95473e-08	-0.11585	1	-0.0131368	1	0.170532	1	-0.186481	1	0.0562133	1	0.011319	1	-0.0616963	1	-0.340411	1	0.0695461	1	0.157286	1	-0.251394	1	-0.0357992	0.802303	FALSE	FALSE	0.0174686	9.3666e-07	FALSE	FALSE	FALSE	FALSE	FALSE	FALSE	FALSE	FALSE
Med31	-0.141157	1	-0.147078	1	-0.140811	1	-0.392622	1	-0.0923125	1	-0.0666872	1	-0.144671	1	-0.0998756	1	0.035067	1	-0.0922612	1.83227e-12	-0.0702802	1	-0.0570703	1	-0.236799	1	-0.129764	1	-0.0817309	1	-0.272957	1	0.207655	1	0.0244527	1	0.0606007	1	-0.0352833	1	-0.222303	1	-0.0998042	0.100637	FALSE	FALSE	-0.100944	2.59351e-62	FALSE	FALSE	FALSE	FALSE	FALSE	FALSE	FALSE	FALSE
Med4	0.170536	1	-0.0638941	1	0.0618897	1	0.0385435	1	0.0321333	1	0.013161	1	0.146539	1	-0.0605422	1	0.22397	1	0.0512232	1	-0.127413	0.261188	0.0192796	1	-0.0201862	1	-0.0029584	1	0.146011	1	-0.0331897	1	0.25734	1	0.015831	1	0.104226	1	-0.100448	1	-0.117079	1	0.0359511	1	FALSE	FALSE	0.0364122	2.16028e-20	FALSE	FALSE	FALSE	FALSE	FALSE	FALSE	FALSE	FALSE
Med6	-0.130238	1	0.0552456	1	-0.256819	1	-0.154646	1	-0.221129	1	0.00251362	1	-0.150234	0.96134	0.160197	1	0.00353264	1	-0.0534019	3.56657e-17	-0.0133413	1	-0.14868	1	-0.102559	1	-0.224601	0.00162537	-0.195645	1	-0.238978	1	0.0794336	1	-0.312494	1	-0.0293689	1	-0.297613	1	-0.103001	1	-0.111039	3.48685e-05	FALSE	FALSE	-0.0420486	2.48567e-71	FALSE	FALSE	FALSE	FALSE	FALSE	FALSE	FALSE	FALSE
Med7	-0.0845921	1	0.175835	1	0.160926	1	0.230904	1	0.203253	1	-0.0329775	1	-0.012936	1	-0.0693882	1	-0.149128	1	-0.0338471	2.10743e-15	0.123978	1	-0.264998	1	0.0274352	1	0.0475262	1	-0.0072194	1	-0.102744	1	-0.125743	1	-0.165935	1	-0.0447432	1	0.068418	1	-0.0184726	1	-0.00354521	0.00739885	FALSE	FALSE	-0.0234695	4.26755e-57	FALSE	FALSE	FALSE	FALSE	FALSE	FALSE	FALSE	FALSE
Med8	-0.0764778	1	-0.268706	1	0.232899	1	-0.212689	1	-0.0977773	1	-0.0225194	1	-0.120521	1	0.193392	1	-0.110551	1	0.0281629	0.68688	-0.00085081	1	-0.157261	1	-0.153437	1	-0.103095	1	-0.179996	1	-0.0145592	1	0.0874328	1	-0.314475	1	-0.113906	1	-0.156493	1	-0.16452	1	-0.0821879	1	FALSE	FALSE	-0.134797	2.06438e-86	FALSE	FALSE	FALSE	FALSE	FALSE	FALSE	FALSE	FALSE
Med9	-0.103289	1	0.00958955	1	-0.0445451	1	0.0912208	1	-0.0296148	1	0.0104572	1	-0.036473	1	0.0641468	1	0.187949	1	0.0971677	1	0.0330715	1	0.0854944	1	0.132315	1	-0.0932692	1	-0.0311284	1	-0.0541377	1	0.0377768	1	-0.0764132	1	-0.0104905	1	0.22273	1	-0.0136555	1	0.0228049	1	FALSE	FALSE	0.0391765	1.88934e-12	FALSE	FALSE	FALSE	FALSE	FALSE	FALSE	FALSE	FALSE
Mef2a	0.0773262	1	-0.0104306	1	0.154429	1	0.0445573	1	-0.32575	1	-0.0376939	1	0.136862	1	0.37285	1	-0.0775201	1	-0.0295346	1.25063e-07	0.144318	1	0.274541	1	-0.131388	1	-0.101675	1	-0.140021	1	-0.200313	1	0.211842	1	0.303736	1	0.0502154	1	-0.12471	1	-0.0176698	1	0.0273319	0.873993	FALSE	FALSE	0.00934728	2.97057e-19	FALSE	FALSE	FALSE	FALSE	FALSE	FALSE	FALSE	FALSE
Mef2c	0.0447301	1	0.250251	1	-0.0996528	1	-0.0168273	1	0.276416	1	0.128425	1	0.226709	1	-0.0978413	1	0.0333214	1	0.0713307	1	0.221931	1	0.312789	1	0.124358	1	0.198539	1	-0.0841388	1	-0.517613	1	-0.0499957	1	0.165958	1	0.153492	1	-0.0322555	1	0.298529	1	0.076593	1	FALSE	FALSE	-0.00330234	5.06017e-36	FALSE	FALSE	FALSE	FALSE	FALSE	FALSE	FALSE	FALSE
Mef2d	-0.148697	1	0.270933	1	-0.101983	1	0.0560999	1	-0.0224231	1	0.0934211	1	0.0837291	1	0.0270615	1	-0.0109653	1	-0.0542014	4.39916e-12	-0.0847205	1	-0.0416063	1	0.0740134	1	0.219121	1	0.0619443	1	-0.353105	1	0.244374	1	0.101868	1	-0.02235	1	-0.119091	1	0.0417396	1	0.0150077	0.132517	FALSE	FALSE	0.0301274	3.31865e-23	FALSE	FALSE	FALSE	FALSE	FALSE	FALSE	FALSE	FALSE
Melk	-0.194582	1	-0.0209498	1	0.120983	1	-0.0745754	1	-0.216161	1	0.00882068	1	-0.0220966	1	0.0259607	1	-0.0156852	1	0.0269102	0.0743038	-0.0580688	1	-0.0714694	1	-0.0306868	1	-0.0294632	1	0.0213584	1	-0.180305	1	0.0406049	1	-0.0228796	1	-0.0972637	1	-0.018042	1	0.00960204	1	-0.0379994	1	FALSE	FALSE	-0.028862	4.64245e-46	FALSE	FALSE	FALSE	FALSE	FALSE	FALSE	FALSE	FALSE
Memo1	0.104874	1	-0.0269363	1	0.0512826	1	-0.0619402	1	-0.00326861	1	-0.0787951	1	-0.0122668	1	0.120416	1	0.0300831	1	-0.00637107	9.78277e-09	-0.0195106	1	-0.0431225	1	0.0949754	1	-0.0395999	1	0.203025	1	-0.00338808	1	-0.220148	1	0.0208775	1	-0.0294875	1	-0.285873	1	0.0261225	1	-0.00852623	0.694585	FALSE	FALSE	-0.0245757	1.35266e-51	FALSE	FALSE	FALSE	FALSE	FALSE	FALSE	FALSE	FALSE
Men1	-0.110015	1	-0.146109	1	-0.0695726	1	-0.0367965	1	-0.051818	1	-0.0853143	0.019508	-0.00998009	1	-0.0994162	1	-0.0301525	1	-0.023486	9.12862e-16	-0.000930082	1	0.080264	1	-0.118672	1	0.0638194	1	-0.0427616	1	-0.035441	1	0.0476563	1	0.146675	1	-0.0404983	1	-0.0826401	1	0.0743102	1	-0.0271847	0.000768427	FALSE	FALSE	-0.0327457	1.537e-71	FALSE	FALSE	FALSE	FALSE	FALSE	FALSE	FALSE	FALSE
Mepce	0.113421	1	0.158579	1	0.0487544	1	0.117083	1	-0.0642793	1	0.126231	1	0.0914266	1	-0.0335826	1	0.127339	1	0.0434126	0.704529	0.115638	1	0.0471381	1	0.242351	1	0.0457099	1	-0.0650783	1	-0.0167168	1	0.0170709	1	0.331809	1	-0.0131511	1	-0.0599402	1	0.135484	1	0.0718428	1	FALSE	FALSE	0.079967	7.99381e-05	FALSE	FALSE	FALSE	FALSE	FALSE	FALSE	FALSE	FALSE
Mesd	0.178047	1	-0.0833548	1	0.197861	1	0.110317	1	0.0508697	1	0.0782561	1	0.014236	1	0.0474437	1	0.197855	1	0.0611408	1	0.0921437	1	0.211778	1	0.194036	1	0.106878	1	0.281406	1	0.0726186	1	0.000116352	1	0.18034	1	0.119092	1	-0.0297104	1	-0.020421	1	0.0981404	1	FALSE	FALSE	0.0709097	0.0422891	FALSE	FALSE	FALSE	FALSE	FALSE	FALSE	FALSE	FALSE
Met	0.127359	1	0.0495276	1	-0.187028	1	-0.12907	1	-0.0705212	1	0.051321	1	-0.00975044	1	-0.0870221	1	-0.0985842	1	0.0335916	0.00294889	-0.0468878	1	0.055073	1	0.0258917	1	-0.0386821	1	0.108545	1	0.13704	1	-0.106414	1	-0.22683	1	-0.0328835	1	0.141861	1	0.0271215	1	-0.0131592	0.999999	FALSE	FALSE	0.000575192	2.05114e-39	FALSE	FALSE	FALSE	FALSE	FALSE	FALSE	FALSE	FALSE
Metap1	-0.0128383	1	0.0282016	1	0.179832	1	0.263196	1	-0.143194	1	0.111668	1	-0.0652397	1	-0.0847711	1	-0.0564125	1	0.00467871	8.70187e-05	-0.0590502	1	0.0445121	1	0.0753185	1	0.0131266	1	-0.0788355	1	0.0475127	1	0.300162	1	-0.120959	1	0.154496	1	-0.0417983	1	-0.214599	1	0.0164289	0.999293	FALSE	FALSE	-0.0193251	1.28454e-45	FALSE	FALSE	FALSE	FALSE	FALSE	FALSE	FALSE	FALSE
Metap1d	-0.0233034	1	0.013632	1	0.000920029	1	-0.0105406	1	0.199043	1	-0.0695229	1	0.110531	1	-0.031503	1	0.0284366	1	-0.00549953	8.15805e-12	0.0885148	1	-0.0766823	1	0.0179856	1	0.220683	1	0.0133082	1	-0.0541156	1	-0.0128742	1	-0.00515234	1	0.157891	1	-0.104224	1	-0.0242803	1	0.0206308	0.159328	FALSE	FALSE	0.0521214	9.41676e-15	FALSE	FALSE	FALSE	FALSE	FALSE	FALSE	FALSE	FALSE
Metap2	-0.0643754	1	0.206087	1	0.0816828	1	0.291027	1	0.205785	1	0.350149	0.456808	0.0292995	1	0.305185	1	0.199098	1	0.144403	0.059953	0.0856764	1	0.17703	1	0.234163	1	0.119778	1	0.042118	1	0.0469012	1	0.131296	1	0.359228	1	-0.0720332	1	0.316405	1	0.0352044	1	0.153529	1	FALSE	FALSE	0.0744751	1	FALSE	FALSE	FALSE	FALSE	FALSE	FALSE	FALSE	FALSE
Metrn	-0.0446978	1	-0.200755	1	-0.0139661	1	-0.194432	1	0.34927	1	-0.104385	0.836043	-0.0208064	1	-0.148123	1	-0.159478	1	0.0323858	0.0454547	0.0837347	1	-0.143905	1	-0.0183813	1	0.00503599	1	0.0721186	1	0.117945	1	-0.0451097	1	-0.12081	1	-0.081356	1	0.112255	1	-0.0589086	1	-0.0277319	1	FALSE	FALSE	-0.0538046	9.88751e-70	FALSE	FALSE	FALSE	FALSE	FALSE	FALSE	FALSE	FALSE
Metrnl	0.0507817	1	0.101403	1	-0.093859	1	-0.0651424	1	0.0313506	1	-0.0459003	1	0.0862088	1	-0.0173416	1	-0.00724311	1	0.0158053	0.0043808	0.0473137	1	-0.0482707	1	0.100976	1	-0.00748722	1	-0.0409479	1	-0.0904241	1	0.168116	1	0.544915	1	0.0713059	1	0.123575	1	0.0979958	1	0.0487205	1	FALSE	FALSE	0.0590148	4.14139e-12	FALSE	FALSE	FALSE	FALSE	FALSE	FALSE	FALSE	FALSE
Mettl1	0.164912	1	0.00018189	1	0.101365	1	0.216722	1	0.19578	1	0.00549731	1	-0.152738	1	0.00953839	1	0.135045	1	0.0239578	0.00035576	0.0189354	1	-0.10162	1	-0.0827266	1	0.0882258	1	0.0917585	1	-0.00365322	1	0.214277	1	-0.144077	1	-0.0815683	1	-0.239346	1	-0.00596353	1	0.021643	0.999915	FALSE	FALSE	-0.00962234	1.12017e-39	FALSE	FALSE	FALSE	FALSE	FALSE	FALSE	FALSE	FALSE
Mettl14	0.138777	1	0.146874	1	-0.0536621	1	-0.0181533	1	0.00118082	1	0.02037	1	0.0455969	1	0.0099929	1	-0.0380451	1	-0.00338936	8.34774e-09	0.0609611	1	-0.0988028	1	0.0909173	1	-0.00578285	1	-0.0529861	1	0.230069	1	-0.0482124	1	-0.0718424	1	0.0868725	1	0.122378	1	-0.0508155	1	0.0243952	0.681281	FALSE	FALSE	-0.00202316	3.16846e-38	FALSE	FALSE	FALSE	FALSE	FALSE	FALSE	FALSE	FALSE
Mettl16	-0.236112	1	-0.154452	1	-0.100383	1	-0.339426	1	0.0303861	1	-0.00865143	1	-0.284604	0.000353213	-0.222557	1	-0.250586	1	-0.0865377	2.06731e-11	-0.0867432	1	-0.0853479	1	-0.172426	1	0.0201029	1	-0.224398	1	-0.0345311	1	0.0718475	1	-0.164638	1	-0.0519887	1	0.205362	1	0.0410426	1	-0.10165	0.0126607	FALSE	FALSE	-0.0850149	3.99606e-58	FALSE	FALSE	FALSE	FALSE	FALSE	FALSE	FALSE	FALSE
Mettl2	0.00861457	1	-0.0214549	1	-0.00520222	1	0.0371395	1	-0.0446969	1	0.0114007	1	-0.00791393	1	-0.0512117	1	-0.0185618	1	-0.000606973	3.1509e-07	0.0513065	1	-0.00963397	1	-0.066836	1	-0.188327	0.0814436	-0.119809	1	-0.0589985	1	-0.0176193	1	-0.0644147	1	-0.168043	0.833886	-0.0534279	1	-0.0213716	1	-0.0385556	0.757323	FALSE	FALSE	0.0235454	1.17205e-15	FALSE	FALSE	FALSE	FALSE	FALSE	FALSE	FALSE	FALSE
Mettl21a	0.0955306	1	0.0263167	1	0.0744683	1	0.095919	1	0.0197216	1	0.0199054	1	0.0462127	1	-0.108399	1	0.119959	1	0.0173191	0.000497027	-0.00267603	1	0.0915596	1	-0.0177212	1	-0.0444842	1	0.169191	1	-0.0991948	1	0.075245	1	0.0269399	1	-0.0166439	1	0.0361432	1	0.0174305	1	0.0306068	0.999953	FALSE	FALSE	0.0165298	4.95402e-26	FALSE	FALSE	FALSE	FALSE	FALSE	FALSE	FALSE	FALSE
Mettl22	-0.0918543	1	-0.0261728	1	0.11722	1	0.0464373	1	-0.13147	1	0.00131206	1	-0.0455569	1	-0.0900491	1	-0.0266735	1	0.0048364	1.28567e-05	-0.0190909	1	0.0105978	1	-0.0154872	1	-0.035433	1	-0.0647636	1	0.0997287	1	-0.073465	1	-0.0297316	1	-0.100976	1	0.0768192	1	0.0069456	1	-0.0184203	0.993984	FALSE	FALSE	0.00556236	4.59932e-28	FALSE	FALSE	FALSE	FALSE	FALSE	FALSE	FALSE	FALSE
Mettl23	-0.0393506	1	-0.0589261	1	0.0677793	1	-0.256411	1	0.111577	1	0.0133684	1	-0.0267643	1	-0.100299	1	-0.00426626	1	-0.0569373	4.08602e-17	-0.0965668	1	-0.0884885	1	-0.0426551	1	-0.0376204	1	-0.00396237	1	0.0531661	1	0.0368464	1	-0.172567	1	-0.0894044	1	-0.299817	1	0.00222069	1	-0.0518609	0.00116387	FALSE	FALSE	-0.117338	2.6762e-117	FALSE	FALSE	FALSE	FALSE	FALSE	FALSE	FALSE	FALSE
Mettl26	-0.180389	1	-0.0699108	1	0.153965	1	-0.0824522	1	-0.226903	1	-0.062021	1	-0.0584658	1	0.0785829	1	0.0514754	1	-0.0400677	3.51571e-15	-0.0277682	1	-0.0436073	1	0.107072	1	0.00291902	1	0.104949	1	0.226999	1	-0.0853421	1	0.0657621	1	-0.0852758	1	-0.151538	1	-0.0503241	1	-0.0177305	0.00925715	FALSE	FALSE	-0.145373	8.48088e-161	FALSE	FALSE	FALSE	FALSE	FALSE	FALSE	FALSE	FALSE
Mettl3	-0.0926686	1	-0.142138	1	-0.0293438	1	-0.0311042	1	-0.107427	1	-0.0838123	0.230483	-0.0654562	1	-0.061044	1	-0.0535568	1	-0.0354826	6.57832e-20	-0.0932893	0.34977	-0.00883152	1	-0.0722043	1	-0.0154715	1	-0.0986749	1	-0.0189259	1	-0.0511923	1	-0.0425752	1	-0.0563768	1	-0.0934842	1	-0.0883304	1	-0.0638757	9.00078e-06	FALSE	FALSE	-0.0376068	2.88176e-74	FALSE	FALSE	FALSE	FALSE	FALSE	FALSE	FALSE	FALSE
Mettl5	-0.00687163	1	-0.0485783	1	0.0189776	1	-0.181146	1	0.01324	1	0.0116437	1	-0.0331113	1	-0.0947021	1	-0.042616	1	-0.00883195	8.38646e-08	-0.0177867	1	0.120146	1	0.0579627	1	0.00557402	1	0.0601212	1	0.0818203	1	0.0814474	1	-0.140681	1	-0.105996	1	-0.0544737	1	0.0788281	1	-0.00976352	0.851124	FALSE	FALSE	0.0355651	3.72097e-19	FALSE	FALSE	FALSE	FALSE	FALSE	FALSE	FALSE	FALSE
Mettl6	-0.0619007	1	-0.151004	1	-0.0920368	1	-0.0828148	1	0.0305309	1	0.0276047	1	0.00566737	1	0.125714	1	0.157146	1	0.0250283	0.00454868	0.0314207	1	-0.0248443	1	0.0977469	1	0.0286171	1	-0.0910029	1	-0.123992	1	0.140515	1	0.0248489	1	0.123826	1	-0.0891581	1	-0.0774121	1	0.00116668	1	FALSE	FALSE	0.0414776	3.83935e-18	FALSE	FALSE	FALSE	FALSE	FALSE	FALSE	FALSE	FALSE
Mettl9	-0.0272145	1	-0.193456	1	-0.0923906	1	-0.112159	1	0.134989	1	-0.13193	1	-0.0870577	1	-0.11146	1	0.0903829	1	0.00824502	0.464842	0.091071	1	-4.27253e-05	1	0.206613	1	-0.129029	1	-0.0913917	1	0.18088	1	-0.160521	1	0.169835	1	-0.144235	1	0.0208561	1	-0.192961	1	-0.0271893	1	FALSE	FALSE	-0.016818	4.76885e-17	FALSE	FALSE	FALSE	FALSE	FALSE	FALSE	FALSE	FALSE
Mex3a	0.106978	1	0.0611818	1	0.156667	1	-0.109462	1	-0.0291729	1	-0.00811241	1	0.119438	1	0.0740722	1	-0.037393	1	-0.0500017	1.53888e-10	0.0302682	1	0.0169326	1	-0.125996	1	-0.0992465	1	0.449785	1	0.0132485	1	-0.0507782	1	0.103917	1	-0.05482	1	0.0130394	1	-0.0863328	1	0.0235339	0.340189	FALSE	FALSE	0.109164	1	FALSE	FALSE	FALSE	FALSE	FALSE	FALSE	FALSE	FALSE
Mex3b	-0.0491969	1	-0.000660048	1	0.0722699	1	-0.0739435	1	0.168996	1	-0.0598244	1	0.03597	1	-0.119285	1	0.0357457	1	-0.00290648	2.8654e-06	0.049772	1	-0.0134509	1	0.062274	1	-0.0095682	1	0.194906	1	0.0802217	1	-0.0628391	1	-0.082268	1	0.0405153	1	-0.0576894	1	-0.0192452	1	0.00903777	0.978916	FALSE	FALSE	0.0353067	2.11735e-08	FALSE	FALSE	FALSE	FALSE	FALSE	FALSE	FALSE	FALSE
Mex3c	-0.0854028	1	0.0310798	1	-0.31018	1	-0.0365783	1	-0.215166	1	-0.09956	0.385505	-0.0863161	1	-0.038203	1	-0.086518	1	-0.100538	4.81271e-35	-0.0512506	1	-0.129311	1	-0.146894	1	-0.0899996	1	-0.270307	1	-0.196755	1	0.00409075	1	0.0853946	1	0.00610042	1	-0.0682399	1	-0.0805808	1	-0.0935778	1.15819e-15	FALSE	FALSE	-0.0422356	2.04754e-71	FALSE	FALSE	FALSE	FALSE	FALSE	FALSE	FALSE	FALSE
Mex3d	0.00748444	1	-0.10772	1	-0.229755	1	-0.0765176	1	-0.236	1	-0.211484	5.62235e-07	-0.0357189	1	0.18768	1	-0.0410161	1	-0.123009	3.21042e-37	-0.0401567	1	-0.0758585	1	-0.0277481	1	-0.254801	7.10321e-05	-0.281321	1	-0.0430691	1	-0.349926	1	-0.148673	1	-0.082041	1	-0.0814865	1	-0.37835	0.000379262	-0.125214	4.57163e-28	FALSE	FALSE	-0.0649874	2.24783e-88	FALSE	FALSE	FALSE	FALSE	FALSE	FALSE	FALSE	FALSE
Mfap1a	0.0464791	1	-0.0885362	1	0.0395543	1	0.150553	1	0.00865293	1	0.08172	1	-0.000642528	1	-0.0470596	1	0.0576881	1	0.0183503	6.65199e-06	0.125985	1	-0.0286211	1	-0.0799463	1	0.0673702	1	-0.0190549	1	0.0748354	1	0.122736	1	-0.170923	1	-0.000965693	1	-0.213737	1	0.0284272	1	0.00823167	0.989151	FALSE	FALSE	0.0656484	4.04263e-05	FALSE	FALSE	FALSE	FALSE	FALSE	FALSE	FALSE	FALSE
Mfap1b	0.146276	1	-0.0416554	1	0.0827961	1	0.159571	1	-0.0643408	1	0.0274125	1	0.0429202	1	-0.0121091	1	0.0477792	1	0.0234287	0.0923511	0.0424094	1	-0.0432867	1	0.0576369	1	0.0188809	1	-0.0792411	1	0.185187	1	0.124057	1	0.0024598	1	-0.117191	1	-0.0248447	1	0.075092	1	0.0311065	1	FALSE	FALSE	0.0353349	6.24477e-09	FALSE	FALSE	FALSE	FALSE	FALSE	FALSE	FALSE	FALSE
Mff	-0.055502	1	-0.107147	1	-0.134437	1	-0.186955	1	0.285757	1	0.0326326	1	-0.0756179	1	0.374651	1	-0.214536	1	-0.0373091	0.000352266	0.191507	1	-0.0503695	1	-0.137557	1	0.0885044	1	-0.0873051	1	0.155137	1	0.144444	1	0.031695	1	-0.0276644	1	-0.254292	1	-0.121997	1	-0.00887437	0.999914	FALSE	FALSE	-0.0637527	3.01833e-31	FALSE	FALSE	FALSE	FALSE	FALSE	FALSE	FALSE	FALSE
Mfhas1	0.0182196	1	-0.10464	1	-0.0614284	1	-0.12645	1	-0.0132413	1	0.125408	1	0.046134	1	-0.00660819	1	-0.0395389	1	-0.0230856	1.93091e-14	-0.0587374	1	-0.0585466	1	-0.0915223	1	0.0547472	1	-0.0222939	1	0.104734	1	0.0248801	1	-0.127338	1	0.0524075	1	-0.183642	1	-0.0708953	1	-0.0267351	0.0189541	FALSE	FALSE	-0.0117009	2.64093e-47	FALSE	FALSE	FALSE	FALSE	FALSE	FALSE	FALSE	FALSE
Mfn1	-0.108769	1	0.0567172	1	0.0418102	1	0.058964	1	-0.123949	1	0.0541799	1	0.0309426	1	0.0556377	1	-0.0410937	1	0.0206298	0.00261622	-0.040415	1	0.00540548	1	-0.0355966	1	-0.0525002	1	0.13176	1	-0.0891906	1	0.0342473	1	0.0890411	1	0.0798796	1	-0.229729	1	0.0701756	1	0.000387951	0.999999	FALSE	FALSE	0.00344422	2.9874e-40	FALSE	FALSE	FALSE	FALSE	FALSE	FALSE	FALSE	FALSE
Mfn2	-0.139145	1	-0.0587752	1	-0.118681	1	-0.00891632	1	0.19495	1	0.0498802	1	0.0242168	1	-0.0236789	1	-0.0140174	1	-0.00540706	1.3187e-08	0.0207839	1	-0.0910257	1	0.126033	1	0.0149073	1	0.0262448	1	0.240235	1	0.0192049	1	-0.0207571	1	0.00155528	1	0.0190494	1	0.060149	1	0.015086	0.719135	FALSE	FALSE	-0.0119673	4.46779e-46	FALSE	FALSE	FALSE	FALSE	FALSE	FALSE	FALSE	FALSE
Mfsd1	-0.0301454	1	0.0423096	1	-0.165305	1	0.241008	1	0.304094	1	0.00984394	1	-0.0581826	1	-0.056509	1	-0.17293	1	-0.0256844	9.74286e-10	-0.0482764	1	-0.224654	1	-0.200665	1	-0.098463	1	0.0925648	1	0.12862	1	-0.226801	1	-0.24031	1	-0.0493624	1	0.0857586	1	-0.0423896	1	-0.0350228	0.492831	FALSE	FALSE	-0.0566106	1.0978e-63	FALSE	FALSE	FALSE	FALSE	FALSE	FALSE	FALSE	FALSE
Mfsd10	0.0390787	1	0.0366442	1	0.0222888	1	0.0167548	1	-0.189551	1	-0.030253	1	0.234242	1	-0.00815759	1	0.0464372	1	0.0456451	1	-0.0347498	1	0.140369	1	0.155948	1	0.102226	1	0.190908	1	0.403866	1	0.188763	1	0.299011	1	0.00734876	1	0.0532611	1	-0.0511678	1	0.0794721	1	FALSE	FALSE	0.13841	1	FALSE	FALSE	FALSE	FALSE	FALSE	FALSE	FALSE	FALSE
Mfsd11	0.134403	1	-0.0424042	1	0.0228992	1	-0.122217	1	-0.0945361	1	-0.0579399	0.387055	-0.100976	1	-0.0800125	1	-0.0560727	1	0.015589	1.8597e-05	-0.075106	0.601562	0.0512875	1	-0.102307	1	-0.107946	1	-0.00441079	1	-0.0179734	1	0.160662	1	-0.0598562	1	-0.0831981	1	0.14545	1	0.0389359	1	-0.020749	0.984598	FALSE	FALSE	0.000779576	6.9919e-41	FALSE	FALSE	FALSE	FALSE	FALSE	FALSE	FALSE	FALSE
Mfsd14a	0.113861	1	-0.326566	1	-0.199621	1	-0.278929	1	-0.351244	1	-0.218142	0.00096974	-0.174284	0.506046	-0.322904	1	-0.0421536	1	-0.0733336	7.77575e-18	-0.238253	1	-0.36235	0.0584824	-0.157043	1	-0.0613461	1	-0.210826	1	-0.154181	1	-0.0925337	1	-0.228788	1	0.111914	1	-0.151617	1	-0.315	1	-0.177778	1.35041e-06	FALSE	FALSE	-0.136534	7.41694e-105	FALSE	FALSE	FALSE	FALSE	FALSE	FALSE	FALSE	FALSE
Mfsd14b	0.0268974	1	-0.0894267	1	-0.0365475	1	0.144763	1	-0.121132	1	0.00940832	1	0.0750863	1	0.0192377	1	0.0380719	1	-0.0236927	3.1838e-10	0.0331262	1	0.00323627	1	-0.0893124	1	-0.0989301	0.421715	-0.0780376	1	0.112074	1	0.0591403	1	-0.0978015	1	-0.017645	1	0.0195426	1	0.0329643	1	-0.00376082	0.329894	FALSE	FALSE	0.0170842	4.92685e-22	FALSE	FALSE	FALSE	FALSE	FALSE	FALSE	FALSE	FALSE
Mfsd4a	0.00359853	1	0.0328108	1	0.0613713	1	0.100456	1	0.0285445	1	-0.0217527	1	-0.0788627	1	-0.084885	1	0.0370739	1	-0.0403218	2.45348e-13	0.0461425	1	0.0901758	1	-0.0160082	1	-0.0161694	1	0.0287625	1	-0.256145	1	-0.0807249	1	-0.0462106	1	-0.166367	1	0.0155886	1	0.173413	1	-0.00902428	0.0504724	FALSE	FALSE	-0.0132678	1.76976e-42	FALSE	FALSE	FALSE	FALSE	FALSE	FALSE	FALSE	FALSE
Mfsd5	0.136775	1	-0.000586192	1	0.187651	1	-0.0690409	1	0.0416638	1	0.0810455	1	0.105387	1	0.0394114	1	0.0537125	1	0.0389563	0.593611	0.0178711	1	0.0668124	1	0.0470469	1	0.152617	1	-0.106223	1	0.00343179	1	0.0849364	1	-0.0273228	1	0.0773122	1	0.0215437	1	-0.043147	1	0.0433264	1	FALSE	FALSE	0.0643048	1.55284e-05	FALSE	FALSE	FALSE	FALSE	FALSE	FALSE	FALSE	FALSE
Mga	-0.0168659	1	0.015901	1	-0.0636481	1	-0.0388978	1	-0.072401	1	0.122548	1	-0.122573	0.877803	-0.306974	1	0.0295841	1	-0.0476912	9.60963e-14	0.0014579	1	-0.141629	1	-0.0179704	1	0.0564067	1	-0.0443857	1	-0.0382854	1	-0.094149	1	-0.0883906	1	-0.00868658	1	-0.103143	1	0.0679857	1	-0.0434194	0.0339169	FALSE	FALSE	0.00606592	2.59919e-32	FALSE	FALSE	FALSE	FALSE	FALSE	FALSE	FALSE	FALSE
Mgat1	0.0623017	1	-0.193531	1	0.0075761	1	0.185668	1	-0.217482	1	-0.00731186	1	0.0615346	1	-0.0928937	1	0.154835	1	-0.0132496	7.42833e-12	0.0473867	1	0.00106243	1	-0.0855071	1	-0.0661116	1	-0.141376	1	-0.309171	1	0.0415779	1	-0.128784	1	0.0149141	1	0.095909	1	0.038758	1	-0.0258997	0.155018	FALSE	FALSE	-0.00635803	6.83955e-50	FALSE	FALSE	FALSE	FALSE	FALSE	FALSE	FALSE	FALSE
Mgat2	-0.268841	1	0.244687	1	-0.131109	1	-0.339254	1	0.00433739	1	-0.174597	1	-0.28559	0.0535515	-0.265203	1	0.0159574	1	-0.131352	1.1688e-19	-0.156618	1	-0.225103	1	0.0910579	1	-0.184734	1	-0.255145	1	-0.0186559	1	0.377887	1	-0.339262	1	0.0379372	1	-0.0784264	1	-0.0720561	1	-0.102575	9.91754e-06	FALSE	FALSE	-0.156632	5.67243e-95	FALSE	FALSE	FALSE	FALSE	FALSE	FALSE	FALSE	FALSE
Mgat4b	-0.0558057	1	-0.14291	1	-0.0235805	1	0.0471644	1	0.0907517	1	-0.194156	0.0214691	-0.0866207	1	-0.226774	1	-0.204343	1	-0.100637	3.73607e-14	-0.158903	1	0.0220683	1	-0.0895656	1	-0.0469534	1	-0.259402	1	0.0941631	1	0.0632881	1	0.0362389	1	-0.0162986	1	-0.22474	1	-0.0976544	1	-0.0749843	0.00479657	FALSE	FALSE	0.0189759	1.06952e-20	FALSE	FALSE	FALSE	FALSE	FALSE	FALSE	FALSE	FALSE
Mgea5	-0.0805554	1	0.0417664	1	-0.0739345	1	-0.0840387	1	0.0524867	1	0.0111762	1	0.0545485	1	-0.298081	1	-0.0669343	1	-0.0985166	8.36173e-24	0.0437336	1	-0.0212924	1	0.0289881	1	0.138273	1	0.00466473	1	-0.377218	1	-0.0804431	1	0.0421706	1	0.273712	1	0.0627032	1	0.00724788	1	-0.0199782	1.7467e-07	FALSE	FALSE	-0.0215973	3.01278e-49	FALSE	FALSE	FALSE	FALSE	FALSE	FALSE	FALSE	FALSE
Mgme1	0.029199	1	-0.0145163	1	-0.0362874	1	-0.0596456	1	-0.0350171	1	0.0500401	1	0.0508532	1	-0.00306024	1	-0.0209555	1	0.00866732	6.18639e-05	0.061232	1	-0.0941868	1	-0.0902804	1	0.0420186	1	-0.0668847	1	-0.158035	1	0.0477899	1	-0.049831	1	-0.02912	1	-0.109796	1	0.015148	1	-0.0220318	0.998907	FALSE	FALSE	0.0123432	8.55443e-19	FALSE	FALSE	FALSE	FALSE	FALSE	FALSE	FALSE	FALSE
Mgmt	0.00775411	1	-0.0716062	1	-0.0135595	1	-0.0642861	1	0.0343318	1	0.0611409	1	0.00552771	1	0.0556602	1	0.0793243	1	-0.00325346	2.23601e-07	0.154384	1	0.085394	1	0.0329298	1	-0.00550657	1	0.040377	1	0.452819	1	-0.0193581	1	-0.0366221	1	0.00559657	1	0.304587	1	-0.148808	1	0.0455632	0.903237	FALSE	FALSE	0.0916985	0.0189838	FALSE	FALSE	FALSE	FALSE	FALSE	FALSE	FALSE	FALSE
Mgp	0.814662	1	0.452729	1	1.48854	1	1.54319	0.290845	1.2002	1	1.40446	6.18348e-09	0.596276	0.00321399	1.69585	1	1.51701	2.46185e-05	0.736966	8.46166e-49	1.01539	0.000143112	0.8602	1	1.59632	0.165056	1.59624	2.14274e-14	2.01664	0.0145676	2.17503	1	0.533406	1	0.445423	1	1.2024	0.0435385	1.64786	1	1.52748	1	1.24125	1.32479e-58	FALSE	TRUE	0.276181	1	FALSE	FALSE	FALSE	FALSE	FALSE	FALSE	FALSE	FALSE
Mgrn1	0.0737933	1	0.179709	1	0.12212	1	0.0718082	1	-0.0740809	1	0.053545	1	0.00849338	1	0.169882	1	-0.0439188	1	0.0273006	0.810219	-0.0476851	1	-0.0582352	1	-0.124505	1	0.00762255	1	-0.0643281	1	0.0288236	1	0.0503115	1	-0.000105656	1	0.0942074	1	0.0860391	1	-0.0961708	1	0.0221251	1	FALSE	FALSE	0.0315008	6.54589e-16	FALSE	FALSE	FALSE	FALSE	FALSE	FALSE	FALSE	FALSE
Mgst1	0.711186	0.218024	0.409933	1	0.313494	1	0.220104	1	-0.0234807	1	0.344775	1	0.135777	1	0.607977	1	0.505834	1	0.246169	1	0.452798	0.0124261	0.314519	1	0.669538	1	0.306791	1	0.543135	1	-0.182542	1	0.156456	1	0.531049	1	0.285194	1	0.327679	1	0.384257	1	0.345745	0.999999	FALSE	FALSE	0.581639	4.08642e-133	FALSE	TRUE	FALSE	FALSE	FALSE	FALSE	FALSE	FALSE
Mgst3	0.624771	1	-0.0415894	1	0.104845	1	0.183076	1	0.646395	1	-0.248244	1	0.160459	1	-0.14847	1	0.14343	1	0.0545478	1	0.0710854	1	0.168401	1	0.227915	1	0.137047	1	-0.0736607	1	0.210026	1	0.317242	1	0.294159	1	0.0746363	1	-0.081006	1	0.311091	1	0.149341	1	FALSE	FALSE	0.0841564	1	FALSE	FALSE	FALSE	FALSE	FALSE	FALSE	FALSE	FALSE
Mia2	-0.156444	1	-0.149615	1	0.065778	1	-0.051342	1	0.195768	1	0.054811	1	-0.190456	1	-0.253331	1	0.0762563	1	-0.0833494	4.23962e-14	-0.0838086	1	-0.228799	1	-0.179599	1	0.0477091	1	-0.0526693	1	0.114489	1	-0.0192263	1	-0.197795	1	0.0161947	1	-0.0548517	1	-0.0153491	1	-0.0545538	0.0259723	FALSE	FALSE	-0.0793217	4.98639e-56	FALSE	FALSE	FALSE	FALSE	FALSE	FALSE	FALSE	FALSE
Mia3	-0.0892407	1	-0.151367	1	-0.0234603	1	-0.0309763	1	0.140637	1	0.00804302	1	0.0151641	1	-0.14719	1	0.0231862	1	-0.0346463	2.89809e-13	-0.0411434	1	0.024194	1	-0.130938	1	0.0288508	1	0.0256151	1	-0.00145776	1	0.166086	1	-0.0197452	1	-0.0327006	1	-0.354651	1	0.0641857	1	-0.0267407	0.0535999	FALSE	FALSE	-0.0495905	3.06668e-60	FALSE	FALSE	FALSE	FALSE	FALSE	FALSE	FALSE	FALSE
Mib1	0.0574353	1	0.00523306	1	0.0491377	1	-0.0318816	1	-0.164073	1	0.0587369	1	-0.0233145	1	-0.181524	1	0.0610137	1	-0.0358563	3.32708e-14	-0.0424061	1	-0.0151239	1	0.0947341	1	0.0174521	1	0.176363	1	0.096319	1	-0.00133932	1	0.310266	1	0.173415	1	-0.0731749	1	0.0185133	1	0.026187	0.0235956	FALSE	FALSE	0.00270202	1.13895e-37	FALSE	FALSE	FALSE	FALSE	FALSE	FALSE	FALSE	FALSE
Mical2	0.192859	1	0.195477	1	-0.232613	1	0.195326	1	0.149475	1	0.119619	1	0.0605302	1	0.192229	1	0.0264066	1	-0.0160151	8.20722e-11	0.136672	1	-0.0960483	1	0.214159	1	0.130548	1	-0.159291	1	-0.124732	1	0.0609591	1	0.114563	1	0.0191292	1	-0.073612	1	0.17416	1	0.0609428	0.294166	FALSE	FALSE	0.0215866	2.51099e-26	FALSE	FALSE	FALSE	FALSE	FALSE	FALSE	FALSE	FALSE
Mical3	-0.0857843	1	0.165359	1	-0.0198523	1	0.0894729	1	-0.144624	1	0.0929473	1	-0.0925003	1	0.0165724	1	0.0938299	1	-0.0716212	1.9172e-16	0.0243921	1	-0.170715	1	0.0752659	1	0.0882652	1	-0.162268	1	0.0568379	1	-0.037582	1	-0.00983082	1	0.0363784	1	-0.0844589	1	0.0658736	1	-0.00352583	0.00246376	FALSE	FALSE	-0.00094962	1.71222e-40	FALSE	FALSE	FALSE	FALSE	FALSE	FALSE	FALSE	FALSE
Micall2	-0.0594421	1	-0.089659	1	-0.0710633	1	0.0503046	1	-0.091648	1	0.0594941	1	0.0690575	1	0.0765022	1	-0.0371828	1	0.0143838	0.64394	0.0645809	1	0.132617	1	-0.149152	1	0.107215	1	0.177465	1	0.0969296	1	-0.0746976	1	0.100174	1	-0.0261445	1	-0.0427371	1	0.0887673	1	0.0188459	1	FALSE	FALSE	0.00358557	2.80298e-26	FALSE	FALSE	FALSE	FALSE	FALSE	FALSE	FALSE	FALSE
Micu1	0.150058	1	-0.120397	1	0.0627234	1	0.250053	1	0.0181221	1	0.0414877	1	-0.0396097	1	-0.0845159	1	0.0548557	1	0.0274599	1.29329e-05	0.0211696	1	-0.0568866	1	-0.0650322	1	0.0205241	1	-0.0966193	1	-0.121507	1	0.173268	1	-0.183364	1	0.0177768	1	-0.0504558	1	-0.127157	1	-0.00514509	0.994018	FALSE	FALSE	0.00732321	4.89631e-48	FALSE	FALSE	FALSE	FALSE	FALSE	FALSE	FALSE	FALSE
Micu2	0.129992	1	0.0306425	1	0.0292137	1	-0.0534272	1	-0.0512699	1	0.00628314	1	0.16208	1	-0.190806	1	0.107332	1	0.0474699	0.181663	0.152725	1	0.0200468	1	-0.070207	1	0.042112	1	0.0819025	1	-0.0341479	1	0.205622	1	0.269769	1	0.0193301	1	0.0380104	1	-0.166668	1	0.0369527	1	FALSE	FALSE	0.0445992	1.17475e-14	FALSE	FALSE	FALSE	FALSE	FALSE	FALSE	FALSE	FALSE
Mid1ip1	-0.146752	1	0.0500202	1	-0.0769407	1	0.207064	1	-0.156589	1	-0.0841966	0.205787	-0.0769766	1	0.180806	1	-0.207551	1	-0.0170038	6.19834e-06	0.0832683	1	-0.0162787	1	-0.0924854	1	0.0122537	1	0.0227771	1	-0.13749	1	-0.0641049	1	-0.0245489	1	-0.172273	1	-0.0151995	1	-0.259676	1	-0.0472322	0.963237	FALSE	FALSE	-0.0414042	1.5867e-59	FALSE	FALSE	FALSE	FALSE	FALSE	FALSE	FALSE	FALSE
Midn	0.0691239	1	0.32496	1	0.340651	1	0.313525	1	-0.161455	1	0.09256	1	-0.0318888	1	0.249137	1	0.190472	1	0.0389306	0.00462919	0.110534	1	0.117631	1	-0.0488015	1	0.162113	1	0.0178171	1	-0.0456756	1	0.126894	1	-0.234079	1	0.0953205	1	-0.095454	1	0.0477131	1	0.0800013	1	FALSE	FALSE	0.0732148	3.51251e-07	FALSE	FALSE	FALSE	FALSE	FALSE	FALSE	FALSE	FALSE
Mien1	7.84689e-05	1	-0.236128	1	-0.12249	1	0.00863309	1	0.103391	1	0.0862984	1	-0.0182691	1	-0.451972	1	-0.0745508	1	-0.031222	7.03628e-07	-0.0249668	1	0.0128568	1	-0.128527	1	0.0703293	1	-0.184517	1	-0.282621	1	-0.0521794	1	0.243082	1	-0.159735	1	0.223804	1	0.040647	1	-0.0465741	0.947143	FALSE	FALSE	0.0877484	0.709637	FALSE	FALSE	FALSE	FALSE	FALSE	FALSE	FALSE	FALSE
Mier1	0.0883126	1	0.234838	1	0.00372323	1	0.102626	1	0.0981217	1	0.233471	1	0.202447	1	0.220662	1	0.0884123	1	0.0730444	1	0.106865	1	-0.109961	1	-0.0620767	1	0.0696883	1	0.0560309	1	0.0523301	1	0.123398	1	-0.074384	1	0.0907566	1	-0.261324	1	-0.0243046	1	0.0625085	1	FALSE	FALSE	-0.07409	1.40822e-46	FALSE	FALSE	FALSE	FALSE	FALSE	FALSE	FALSE	FALSE
Mier2	0.0519123	1	0.011816	1	0.0262022	1	0.0490695	1	-0.11955	1	0.0121317	1	-0.00686832	1	-0.0437544	1	0.0411433	1	-0.0118245	6.7311e-08	-0.0232491	1	-0.111484	1	-0.0133773	1	-0.00563085	1	-0.0911176	1	-0.0583074	1	-0.0567212	1	0.195941	1	-0.077067	1	-0.0865324	1	-0.00616315	1	-0.0154015	0.837608	FALSE	FALSE	-0.0278319	1.04513e-59	FALSE	FALSE	FALSE	FALSE	FALSE	FALSE	FALSE	FALSE
Mier3	-0.10353	1	-0.0794169	1	0.0992976	1	0.141251	1	0.171984	1	0.0722194	1	-0.0077527	1	0.128884	1	-0.0562021	1	0.00308261	8.93245e-06	0.103896	1	-0.00671032	1	-0.0317499	1	0.0174093	1	0.132286	1	-0.0947643	1	-0.0242737	1	-0.0997974	1	0.0237591	1	-0.0191811	1	0.0675894	1	0.0208704	0.991599	FALSE	FALSE	0.0266341	1.13876e-21	FALSE	FALSE	FALSE	FALSE	FALSE	FALSE	FALSE	FALSE
Mif	0.231106	1	0.0293314	1	0.0123193	1	-0.00806796	1	0.0345995	1	-0.0101773	1	-0.0436696	1	-0.174957	1	-0.0181138	1	0.0868055	0.759739	-0.0637742	1	-0.0850548	1	0.135209	1	-0.0839856	1	0.000738605	1	-0.221308	1	-0.12036	1	-0.130731	1	0.248881	1	0.103699	1	-0.0911643	1	-0.00803213	1	FALSE	FALSE	-0.0181881	1	FALSE	FALSE	FALSE	FALSE	FALSE	FALSE	FALSE	FALSE
Mif4gd	-0.107434	1	-0.000216543	1	0.000561212	1	0.125171	1	0.109157	1	0.027906	1	0.054472	1	-0.0112588	1	0.122263	1	0.0268168	0.00642497	0.0563215	1	0.126369	1	-0.0118636	1	-0.0693729	0.918471	0.0442152	1	0.11249	1	0.192171	1	0.12135	1	-0.0211402	1	-0.147455	1	0.0308595	1	0.0372086	1	FALSE	FALSE	0.0136642	4.55116e-32	FALSE	FALSE	FALSE	FALSE	FALSE	FALSE	FALSE	FALSE
Miga1	-0.0581351	1	-0.0806268	1	0.00360476	1	-0.0580867	1	-0.0113356	1	0.0192016	1	-0.0478423	1	0.0713737	1	-0.0623	1	-0.0363965	1.13917e-16	-0.0253081	1	-0.115189	1	-0.0357928	1	0.00544814	1	-0.0353951	1	0.0742953	1	-0.039228	1	-0.0659754	1	0.0735349	1	-0.00460065	1	0.0284333	1	-0.0190629	0.00192046	FALSE	FALSE	-0.0530799	6.96726e-87	FALSE	FALSE	FALSE	FALSE	FALSE	FALSE	FALSE	FALSE
Miip	-0.0771505	1	-0.0198758	1	-0.0059154	1	-0.0656276	1	0.111465	1	0.0119222	1	0.101767	1	-0.175961	1	-0.00985228	1	0.0116329	6.96558e-05	0.0280808	1	-0.0376746	1	0.109406	1	0.0113854	1	0.248922	1	-0.00223861	1	-0.0706747	1	0.083714	1	-0.00820671	1	-0.0801852	1	-0.151119	0.345985	0.00065784	0.996787	FALSE	FALSE	-0.00514825	2.48721e-34	FALSE	FALSE	FALSE	FALSE	FALSE	FALSE	FALSE	FALSE
Mindy1	0.172134	1	0.0914806	1	0.0432236	1	0.107941	1	0.11853	1	0.139854	1	0.136449	1	-0.204947	1	0.0577693	1	0.0642694	1	0.11319	1	0.162691	1	0.143034	1	0.088249	1	-0.11605	1	-0.0760469	1	0.0643525	1	0.126647	1	0.211222	1	0.117407	1	0.0368104	1	0.0761052	1	FALSE	FALSE	0.0613142	2.3091e-13	FALSE	FALSE	FALSE	FALSE	FALSE	FALSE	FALSE	FALSE
Mindy3	0.00843872	1	-0.110141	1	-0.0641781	1	-0.1632	1	0.0790498	1	0.0387512	1	-0.0417523	1	-0.0790158	1	-0.0779378	1	-0.0182542	6.42364e-12	-0.0128419	1	-0.0537865	1	0.0734571	1	0.0718638	1	-0.0682858	1	0.0161413	1	-0.0045797	1	-0.0174275	1	-0.0741856	1	0.087317	1	0.00529773	1	-0.0192985	0.148507	FALSE	FALSE	-0.0268159	6.01766e-62	FALSE	FALSE	FALSE	FALSE	FALSE	FALSE	FALSE	FALSE
Mink1	-0.176994	1	-0.0686519	1	0.0503434	1	0.0202795	1	0.142245	1	0.0181918	1	-0.0492269	1	0.0111041	1	0.0997734	1	-0.019637	5.51399e-13	0.0137226	1	0.190871	1	-0.102402	1	0.0100694	1	-0.0162068	1	-0.298531	1	0.113161	1	-0.134603	1	0.039726	1	-0.00981185	1	-0.114817	1	-0.0133998	0.0672778	FALSE	FALSE	0.00609209	1.23645e-41	FALSE	FALSE	FALSE	FALSE	FALSE	FALSE	FALSE	FALSE
Minpp1	0.0746252	1	-0.126493	1	-0.130509	1	-0.167778	1	0.150025	1	-0.0763059	1	-0.134564	0.112056	-0.20573	1	-0.0689158	1	-0.145838	2.58213e-53	-0.0814017	1	-0.197821	1	0.0262692	1	-0.159231	0.170938	-0.0115618	1	0.00748431	1	-0.316709	1	-0.14584	1	-0.0507741	1	-0.0821348	1	-0.208057	0.750336	-0.097679	1.65683e-31	FALSE	FALSE	-0.108687	9.54349e-139	FALSE	FALSE	FALSE	FALSE	FALSE	FALSE	FALSE	FALSE
Mipep	-0.0793593	1	-0.058888	1	-0.0152624	1	-0.0614467	1	0.151679	1	-0.0101039	1	-0.0358171	1	0.0644015	1	-0.0496893	1	-0.0295727	1.10436e-15	-0.0559957	1	-0.0275974	1	0.0626894	1	-0.132629	0.0817513	-0.0799412	1	0.0132653	1	-0.0413351	1	-0.0752623	1	-0.0515249	1	-0.0393552	1	0.00699249	1	-0.0259406	0.00171627	FALSE	FALSE	-0.0244565	7.74049e-56	FALSE	FALSE	FALSE	FALSE	FALSE	FALSE	FALSE	FALSE
Mipol1	-0.0340592	1	-0.0164947	1	-0.0871019	1	0.0245484	1	-0.184955	1	-0.0673928	1	-0.0675567	1	0.157939	1	0.0261259	1	-0.091133	6.28551e-33	0.0266811	1	0.0712339	1	-0.260366	0.470462	-0.075468	1	-0.0748381	1	0.105713	1	-0.14369	1	-0.045183	1	-0.055967	1	-0.0800542	1	0.0834943	1	-0.0375488	5.08944e-14	FALSE	FALSE	-0.0613895	3.71774e-92	FALSE	FALSE	FALSE	FALSE	FALSE	FALSE	FALSE	FALSE
Mirt1	-0.0229829	1	0.149313	1	0.0143252	1	-0.141679	1	-0.0848464	1	0.107819	1	-0.0630138	1	-0.0525181	1	-0.184535	1	-0.10094	4.32978e-21	-0.105566	1	-0.0171835	1	-0.149283	1	0.0305674	1	-0.111913	1	-0.347767	1	-0.280749	1	-0.171514	1	0.0307919	1	0.408488	1	0.114475	1	-0.0466054	7.99099e-06	FALSE	FALSE	-0.0372365	1.22526e-48	FALSE	FALSE	FALSE	FALSE	FALSE	FALSE	FALSE	FALSE
Mis12	0.0633403	1	0.109652	1	-0.0463023	1	-0.0691627	1	0.0757264	1	0.0393401	1	-0.0585685	1	-0.335967	1	-0.0275266	1	-0.000525952	0.000210229	0.13927	1	0.00334398	1	-0.02625	1	-0.0338854	1	-0.0327478	1	0.088644	1	0.188886	1	0.118447	1	-0.0541659	1	0.209685	1	0.114955	1	0.0221994	0.9998	FALSE	FALSE	0.011271	5.7483e-29	FALSE	FALSE	FALSE	FALSE	FALSE	FALSE	FALSE	FALSE
Mis18a	-0.089383	1	-0.102671	1	0.0637764	1	-0.0780956	1	0.115493	1	-0.00466991	1	-0.0273302	1	0.0488186	1	0.115151	1	0.0387684	1	-0.0493935	1	-0.0294356	1	-0.0836172	1	0.0574748	1	0.00060171	1	0.0653172	1	0.171052	1	0.0861887	1	0.0899299	1	-0.0643291	1	-0.0576174	1	0.0126681	1	FALSE	FALSE	0.0276289	5.99768e-17	FALSE	FALSE	FALSE	FALSE	FALSE	FALSE	FALSE	FALSE
Mis18bp1	-0.0784281	1	-0.0416117	1	0.0202815	1	0.0366306	1	-0.160286	1	0.122119	1	0.152717	1	0.0744336	1	-0.0305986	1	0.000816274	0.0315728	-0.064482	1	-0.0541012	1	-0.0236009	1	0.0319344	1	0.101784	1	-0.142441	1	-0.0465179	1	0.0015067	1	-0.118558	1	-0.169702	1	-0.0452713	1	-0.0206369	1	FALSE	FALSE	-0.00840846	3.27007e-25	FALSE	FALSE	FALSE	FALSE	FALSE	FALSE	FALSE	FALSE
Mitd1	0.0347921	1	0.0671442	1	0.0718477	1	-0.146292	1	-0.0119338	1	0.114949	1	-0.0635255	1	-0.0820212	1	0.231251	1	0.0944386	1	0.224224	1	-0.0136001	1	0.208959	1	0.120348	1	0.112212	1	0.281	1	0.0861246	1	0.418887	1	0.0526989	1	0.0616883	1	0.372733	1	0.106473	1	FALSE	FALSE	0.120484	1	FALSE	FALSE	FALSE	FALSE	FALSE	FALSE	FALSE	FALSE
Mki67	-0.309041	1	-0.055955	1	0.00711865	1	-0.18948	1	-0.13636	1	0.0433094	1	0.16359	1	-0.0332319	1	0.12961	1	0.0798828	1	-0.0368497	1	-0.11823	1	0.0246114	1	0.202971	1	-0.0505455	1	-0.43376	1	-0.129852	1	-0.119997	1	0.147352	1	-0.0124502	1	-0.115501	1	-0.0448957	1	FALSE	FALSE	0.00681066	0.000499024	FALSE	FALSE	FALSE	FALSE	FALSE	FALSE	FALSE	FALSE
Mkl2	0.0451059	1	-0.00218754	1	0.19594	1	-0.0202711	1	0.266317	1	0.112181	1	0.0477534	1	-0.141949	1	0.0369456	1	0.0382833	1	0.0466399	1	0.0893489	1	0.123687	1	-0.00171568	1	0.0247133	1	-0.0362602	1	-0.0833397	1	-0.0780924	1	0.0339246	1	-0.105816	1	-0.124217	1	0.0222376	1	FALSE	FALSE	0.0387099	4.28302e-10	FALSE	FALSE	FALSE	FALSE	FALSE	FALSE	FALSE	FALSE
Mkln1	0.141909	1	-0.300351	1	-0.18038	1	-0.0567605	1	-0.0269094	1	0.157173	1	0.110108	1	0.0981156	1	-0.0708708	1	-0.00746016	1.4609e-06	0.0229399	1	0.0208508	1	0.0521563	1	0.155487	1	0.0737277	1	0.0708118	1	-0.158206	1	0.058303	1	-0.00961758	1	-0.217905	1	0.200945	1	0.00638416	0.966335	FALSE	FALSE	0.00914117	3.98152e-25	FALSE	FALSE	FALSE	FALSE	FALSE	FALSE	FALSE	FALSE
Mknk2	0.0158144	1	-0.0888522	1	-0.253833	1	0.176213	1	-0.0848629	1	0.0180883	1	-0.0467837	1	0.000692909	1	-0.101987	1	-0.0289756	2.98222e-16	0.0037317	1	0.0238584	1	-0.0288783	1	0.114076	1	0.146956	1	-0.255522	1	-0.0283379	1	-0.104234	1	0.0485256	1	-0.196217	1	-0.112477	1	-0.0372859	0.00303531	FALSE	FALSE	-0.0225888	1.5444e-61	FALSE	FALSE	FALSE	FALSE	FALSE	FALSE	FALSE	FALSE
Mkrn1	0.217378	1	-0.235622	1	0.0246833	1	0.0885549	1	0.243795	1	-0.0114948	1	0.0946716	1	-0.003905	1	0.0840524	1	-0.00206514	1.01019e-06	0.0631025	1	-0.00466973	1	-0.0653737	1	-0.150894	1	0.0854746	1	0.0470393	1	-0.283673	1	-0.0334062	1	0.0890927	1	0.101556	1	-0.192869	1	0.00740127	0.957428	FALSE	FALSE	-0.04734	9.87943e-71	FALSE	FALSE	FALSE	FALSE	FALSE	FALSE	FALSE	FALSE
Mkrn2	-0.134312	1	-0.116868	1	0.016551	1	-0.0114174	1	0.00936518	1	0.0441733	1	0.0181872	1	-0.0369269	1	0.084342	1	0.00105444	7.57967e-10	0.010692	1	-0.0704504	1	0.079921	1	-0.030252	1	0.0373063	1	0.173322	1	0.352026	1	0.270305	1	-0.0334914	1	-0.0667902	1	-0.0161817	1	0.0276455	0.470941	FALSE	FALSE	0.0180484	3.04096e-36	FALSE	FALSE	FALSE	FALSE	FALSE	FALSE	FALSE	FALSE
Mlec	-0.183574	1	-0.160907	1	-0.0966233	1	-0.632989	1	0.0471524	1	-0.0449195	1	-0.308696	0.0809535	-0.0951487	1	-0.30107	1	-0.0471387	0.00582302	-0.098342	1	0.0137411	1	0.0402344	1	0.157427	1	-0.0883231	1	-0.089548	1	0.301802	1	0.24574	1	-0.082317	1	-0.277309	1	0.10727	1	-0.0758827	0.999948	FALSE	FALSE	-0.143618	3.3626e-53	FALSE	FALSE	FALSE	FALSE	FALSE	FALSE	FALSE	FALSE
Mlf2	0.0846267	1	-0.357878	1	0.0543212	1	-0.0553165	1	-0.101933	1	0.0804903	1	0.0367208	1	-0.214826	1	-0.112305	1	0.0284471	1	-0.110034	1	-0.110901	1	0.196696	1	-0.163149	1	-0.0832012	1	0.140528	1	0.295555	1	-0.0153432	1	-0.0833429	1	-0.294149	1	0.0409738	1	-0.0354295	1	FALSE	FALSE	-0.0534226	7.50855e-11	FALSE	FALSE	FALSE	FALSE	FALSE	FALSE	FALSE	FALSE
Mlkl	0.116366	1	0.0978627	1	0.112654	1	-0.202102	1	0.181433	1	0.0842863	1	0.0236466	1	0.149194	1	0.0235936	1	0.0371682	0.00202428	-0.0720791	1	0.00971721	1	0.087898	1	0.0054872	1	-0.0632606	1	0.312613	1	0.0974835	1	0.0468545	1	0.0541718	1	0.0502196	1	-0.164398	1	0.0470862	0.999998	FALSE	FALSE	0.0173967	3.34068e-28	FALSE	FALSE	FALSE	FALSE	FALSE	FALSE	FALSE	FALSE
Mllt10	0.0384959	1	-0.212321	1	0.065566	1	-0.130707	1	-0.173413	1	-0.0156206	1	0.0713886	1	-0.16185	1	-0.0268332	1	-0.00283748	0.0144763	-0.0030064	1	0.00469639	1	-0.139188	1	-0.156977	1	-0.0765407	1	0.269979	1	-0.217711	1	0.0646346	1	0.0429379	1	0.0093786	1	-0.0137675	1	-0.0363665	1	FALSE	FALSE	0.0694709	0.000188797	FALSE	FALSE	FALSE	FALSE	FALSE	FALSE	FALSE	FALSE
Mllt11	-0.193083	1	-0.285502	1	0.0653595	1	-0.231063	1	0.450817	1	-0.0937978	1	-0.0786118	1	-0.133843	1	0.000258419	1	-0.0973316	4.10008e-16	-0.0736729	1	-0.0873845	1	-0.427544	0.770617	0.010302	1	-0.172822	1	-0.202394	1	-0.0544704	1	-0.269709	1	0.0443514	1	-0.148038	1	0.07437	1	-0.0906576	0.00311866	FALSE	FALSE	-0.0660823	9.35541e-66	FALSE	FALSE	FALSE	FALSE	FALSE	FALSE	FALSE	FALSE
Mllt6	0.0869189	1	0.0410326	1	-0.0298861	1	-0.090061	1	-0.0458235	1	0.0702531	1	0.0330685	1	-0.171177	1	0.0302645	1	-0.00516373	1.21464e-06	0.0745829	1	-0.0593486	1	-0.109906	1	0.049452	1	0.00901085	1	0.0489291	1	0.0153687	1	-0.0694117	1	-0.0448125	1	-0.0738619	1	0.00488685	1	-0.0112231	0.96207	FALSE	FALSE	0.0253715	5.45284e-10	FALSE	FALSE	FALSE	FALSE	FALSE	FALSE	FALSE	FALSE
Mlx	0.00166512	1	0.345242	1	-0.0834753	1	-0.0942975	1	-0.26862	1	0.0973218	1	-0.000724459	1	0.00701589	1	0.0635498	1	-0.00812695	2.92383e-10	-0.0144464	1	-0.0581974	1	0.068524	1	-0.0483811	0.588599	-0.0262757	1	0.371008	1	0.159431	1	-0.14092	1	-0.0671096	1	-0.204186	1	0.0677457	1	0.00794013	0.348751	FALSE	FALSE	0.0316941	5.82008e-25	FALSE	FALSE	FALSE	FALSE	FALSE	FALSE	FALSE	FALSE
Mlycd	-0.0897193	1	-0.0970932	1	0.0521601	1	-0.0739843	1	-0.140515	1	-0.0678218	0.930759	-0.0180881	1	0.159289	1	-0.0753187	1	-0.00863949	9.6706e-10	0.00528331	1	0.0373741	1	0.0950833	1	0.00998604	1	-0.0662027	1	0.167789	1	0.0873109	1	-0.0130935	1	0.0302098	1	-0.101255	1	-0.0396798	1	-0.00699643	0.485902	FALSE	FALSE	-0.0208677	2.19872e-55	FALSE	FALSE	FALSE	FALSE	FALSE	FALSE	FALSE	FALSE
Mmadhc	-0.0803316	1	-0.0513113	1	-0.00103294	1	-0.130655	1	0.00194851	1	0.0241821	1	-0.00499196	1	0.0432767	1	0.0726029	1	0.0528871	1	-0.0158235	1	0.0193646	1	0.0445191	1	0.07702	1	-0.118139	1	-0.0584133	1	0.316637	1	-0.0242618	1	-0.0234646	1	0.272544	1	0.0777186	1	0.0235369	1	FALSE	FALSE	0.0640335	0.00054644	FALSE	FALSE	FALSE	FALSE	FALSE	FALSE	FALSE	FALSE
Mmd	-0.223433	1	-0.312113	1	-0.000364984	1	-0.348905	1	-0.234883	1	-0.203132	1	-0.1035	1	-0.163949	1	-0.182485	1	-0.0891237	4.18004e-20	-0.0973039	1	-0.202102	1	0.0550953	1	-0.021436	1	-0.154925	1	-0.251836	1	-0.109185	1	-0.103501	1	-0.0540625	1	-0.150379	1	-0.0239301	1	-0.141688	2.96259e-05	FALSE	FALSE	-0.147441	7.80406e-95	FALSE	FALSE	FALSE	FALSE	FALSE	FALSE	FALSE	FALSE
Mmgt1	-0.0764688	1	-0.112356	1	0.0282935	1	0.0761493	1	0.0107443	1	0.0853872	1	-0.040654	1	0.128496	1	0.0108604	1	-0.0336054	8.37005e-15	0.0346728	1	-0.0148925	1	-0.000545347	1	0.0635696	1	-0.0133307	1	0.0672968	1	0.0992498	1	-0.0795426	1	0.0291275	1	-0.122291	1	0.0607672	1	0.00956802	0.0134108	FALSE	FALSE	0.000902651	3.81802e-28	FALSE	FALSE	FALSE	FALSE	FALSE	FALSE	FALSE	FALSE
Mmgt2	0.196399	1	-0.090241	1	0.0393186	1	-0.194069	1	0.219561	1	0.0716184	1	-0.0384421	1	-0.056723	1	0.0259307	1	0.0277515	0.0577862	0.0232618	1	-0.0237846	1	-0.0395114	1	0.0789309	1	0.229342	1	-0.132974	1	0.141859	1	-0.0308095	1	0.047339	1	0.0970246	1	0.0213447	1	0.0291965	1	FALSE	FALSE	0.0233297	1.17567e-28	FALSE	FALSE	FALSE	FALSE	FALSE	FALSE	FALSE	FALSE
Mmp10	0.133981	1	0.537289	1	-0.443212	1	-0.1874	1	-0.322174	1	0.109409	1	0.181994	1	0.137859	1	0.277772	1	0.0663859	0.135825	0.0323689	1	0.378265	1	-0.398175	1	0.204041	1	0.451558	1	-0.208088	1	-0.173683	1	-0.127884	1	0.063222	1	-0.380561	1	0.38107	1	0.0340019	1	FALSE	FALSE	0.0902768	1.96925e-08	FALSE	FALSE	FALSE	FALSE	FALSE	FALSE	FALSE	FALSE
Mmp14	0.273683	1	0.0568862	1	0.158227	1	-0.0593421	1	0.225372	1	0.00703462	1	-0.177197	1	-0.0229098	1	0.0213746	1	-0.225217	1.87792e-19	-0.0228701	1	-0.2222	1	-0.073678	1	0.059565	1	0.0248397	1	-0.0850441	1	0.417923	1	-0.0437561	1	0.0584161	1	-0.456383	1	-0.146013	1	-0.0110137	6.8807e-05	FALSE	FALSE	-0.111374	8.03715e-32	FALSE	FALSE	FALSE	FALSE	FALSE	FALSE	FALSE	FALSE
Mms19	-0.0677494	1	-0.0759173	1	0.0731525	1	0.120938	1	0.0457435	1	0.0656634	1	-0.00469693	1	-0.177653	1	0.0458135	1	-0.0369691	4.42315e-13	0.00146277	1	-0.00243109	1	-0.195576	1	0.0802043	1	0.0135215	1	0.0139627	1	0.0732797	1	-0.0346493	1	0.126513	1	-0.138867	1	-0.0274872	1	-0.00484482	0.0622919	FALSE	FALSE	-0.00404236	1.20509e-37	FALSE	FALSE	FALSE	FALSE	FALSE	FALSE	FALSE	FALSE
Mnat1	0.00711461	1	0.268739	1	-0.0983007	1	0.296245	1	-0.0827718	1	0.114486	1	-0.0172436	1	-0.173352	1	0.193932	1	-0.0246287	1.43419e-06	-0.0175433	1	-0.103442	1	-0.0990501	1	0.000290185	1	-0.0788421	1	0.0974393	1	0.489879	1	-0.132971	1	0.0418803	1	-0.0956513	1	0.0488734	1	0.030242	0.965925	FALSE	FALSE	0.011667	2.4303e-22	FALSE	FALSE	FALSE	FALSE	FALSE	FALSE	FALSE	FALSE
Mnd1	0.147532	1	-0.119849	1	-0.0918578	1	-0.0179782	1	0.0448333	1	-0.0936666	1	0.0968387	1	-0.244372	1	0.0564593	1	0.0158501	0.00234257	0.124392	1	-0.000263441	1	0.222422	1	-0.0441606	1	0.208296	1	-0.0904179	1	-0.0262731	1	0.0273019	1	0.0445663	1	0.168203	1	-0.283656	1	0.00686666	0.999998	FALSE	FALSE	0.0786265	0.0206208	FALSE	FALSE	FALSE	FALSE	FALSE	FALSE	FALSE	FALSE
Mndal	0.298167	1	0.0661625	1	0.123048	1	0.0139248	1	-0.11804	1	0.116573	1	0.271607	1	-0.0642296	1	0.221172	1	0.036083	1	0.123847	1	0.191743	1	-0.165532	1	0.0907002	1	0.16592	1	-0.110138	1	-0.1838	1	0.300254	1	0.310488	1	0.0143962	1	0.0829455	1	0.0850139	1	FALSE	FALSE	0.116246	1	FALSE	FALSE	FALSE	FALSE	FALSE	FALSE	FALSE	FALSE
Mnt	-0.154251	1	0.050444	1	0.00775745	1	0.177478	1	0.10971	1	0.127379	1	0.0536025	1	-0.0401451	1	0.0920401	1	-0.0303812	1.16457e-12	0.116005	1	-0.00599381	1	-0.0468521	1	-0.00862795	1	-0.06816	1	0.171195	1	0.0423665	1	-0.050155	1	-0.0643747	1	-0.166188	1	-0.0373226	1	0.0131203	0.0867409	FALSE	FALSE	0.0309276	2.03433e-16	FALSE	FALSE	FALSE	FALSE	FALSE	FALSE	FALSE	FALSE
Mob1a	0.238324	1	-0.0770893	1	-0.161767	1	0.318906	1	0.0175227	1	0.175233	1	0.0518153	1	0.13194	1	-0.00863386	1	0.0642544	1	0.115388	1	0.0387986	1	0.173619	1	0.115768	1	-0.0353591	1	0.167762	1	0.274104	1	-0.0875645	1	0.156794	1	-0.0207282	1	-0.142676	1	0.0717339	1	FALSE	FALSE	0.0455251	8.96759e-11	FALSE	FALSE	FALSE	FALSE	FALSE	FALSE	FALSE	FALSE
Mob1b	-0.209793	1	0.0278995	1	-0.0984391	1	0.206367	1	-0.170512	1	-0.0599479	1	0.0338519	1	-0.116273	1	0.00707337	1	-0.102907	1.13176e-26	-0.151583	1	-0.0562713	1	-0.140687	1	-0.0816878	1	0.111302	1	0.214669	1	-0.0614256	1	0.00609822	1	-0.115299	1	0.0411285	1	0.0312609	1	-0.0326274	2.3193e-09	FALSE	FALSE	-0.0879645	6.62172e-92	FALSE	FALSE	FALSE	FALSE	FALSE	FALSE	FALSE	FALSE
Mob2	-0.084884	1	0.0113715	1	-0.0669335	1	-0.00256969	1	0.0371359	1	0.0207008	1	0.0399193	1	0.16328	1	0.106866	1	0.0406605	1	0.0519807	1	-0.0597862	1	0.0853627	1	0.111475	1	0.0146229	1	0.220588	1	-0.00175513	1	0.103872	1	-0.0407657	1	-0.162509	1	0.0586792	1	0.0308243	1	FALSE	FALSE	0.0232653	1.28446e-28	FALSE	FALSE	FALSE	FALSE	FALSE	FALSE	FALSE	FALSE
Mob3a	-0.116092	1	-0.0233692	1	-0.00314992	1	-0.125504	1	-0.00987517	1	0.0187407	1	-0.0624436	1	0.114201	1	0.118859	1	0.00160821	0.00330641	0.0392222	1	0.0730072	1	-0.0514219	1	0.0167934	1	-0.0668126	1	-0.185412	1	0.0226831	1	-0.0880163	1	-0.0954572	1	-0.132785	1	-0.0306004	1	-0.0278964	0.999999	FALSE	FALSE	0.000951026	4.53973e-27	FALSE	FALSE	FALSE	FALSE	FALSE	FALSE	FALSE	FALSE
Mob4	0.0286865	1	-0.339326	1	-0.21702	1	0.150416	1	0.0773262	1	0.0631371	1	-0.0580539	1	-0.21823	1	-0.0569742	1	-0.0515124	0.000631375	-0.0929524	1	-0.0654043	1	-0.273674	1	-0.20921	1	0.209887	1	-0.186896	1	-0.102612	1	-0.0386401	1	-0.175808	1	-0.223013	1	-0.047302	1	-0.0870084	0.99997	FALSE	FALSE	-0.067363	1.61397e-28	FALSE	FALSE	FALSE	FALSE	FALSE	FALSE	FALSE	FALSE
Mocs2	0.277522	1	0.173362	1	-0.0330043	1	0.252291	1	0.515826	1	0.16499	1	0.0461147	1	0.18165	1	-0.112261	1	0.0882964	1	0.151868	1	0.154132	1	0.231335	1	0.0993336	1	0.30018	1	0.150583	1	0.141444	1	-0.183445	1	-0.0766602	1	0.17928	1	-0.13008	1	0.122512	1	FALSE	FALSE	0.147693	1	FALSE	FALSE	FALSE	FALSE	FALSE	FALSE	FALSE	FALSE
Mogs	-0.118545	1	0.115676	1	0.0059016	1	-0.114776	1	0.0611012	1	-0.133993	0.532021	-0.147042	1	-0.191466	1	-0.0436729	1	-0.022077	1.52192e-11	0.000877024	1	-0.0959368	1	-0.0543951	1	-0.0858873	0.407938	-0.0740551	1	-0.217141	1	0.142946	1	0.0783852	1	-0.0402452	1	0.114429	1	-0.143323	1	-0.0458685	0.121321	FALSE	FALSE	-0.0403087	3.42686e-61	FALSE	FALSE	FALSE	FALSE	FALSE	FALSE	FALSE	FALSE
Mon2	-0.0261196	1	-0.0416527	1	-0.144093	1	0.0412015	1	0.0623555	1	0.06817	1	0.0334903	1	-0.0632781	1	0.0378442	1	-0.00964995	2.40555e-07	0.0212496	1	0.0541866	1	0.0447262	1	-0.020611	1	0.117684	1	0.0893669	1	-0.106766	1	0.078092	1	-0.018998	1	-0.0938187	1	0.00756457	1	0.00623547	0.906577	FALSE	FALSE	-0.00720645	3.34013e-44	FALSE	FALSE	FALSE	FALSE	FALSE	FALSE	FALSE	FALSE
Morc2a	0.0866324	1	-0.178291	1	0.00958701	1	0.0185927	1	0.0484076	1	0.038282	1	-0.101462	0.536203	-0.0923067	1	-0.066802	1	-0.00748146	5.37657e-11	0.0342358	1	-0.00821531	1	-0.0267855	1	-0.0662928	1	-0.0535873	1	-0.0465426	1	-0.0428337	1	0.0642877	1	0.0991246	1	-0.21568	1	0.0468637	1	-0.0219175	0.226199	FALSE	FALSE	-0.0307746	1.55007e-66	FALSE	FALSE	FALSE	FALSE	FALSE	FALSE	FALSE	FALSE
Morc3	0.171289	1	-0.0223439	1	-0.164109	1	-0.0426895	1	-0.0610441	1	0.0839716	1	-0.0645701	1	-0.103986	1	-0.0999595	1	-0.00929148	1.09131e-06	-0.00977275	1	0.0813327	1	0.094369	1	-0.0850772	1	0.0499028	1	0.165172	1	-0.0626328	1	-0.235819	1	0.0316355	1	0.200458	1	0.0524641	1	-0.00146192	0.959421	FALSE	FALSE	0.0100308	9.76083e-31	FALSE	FALSE	FALSE	FALSE	FALSE	FALSE	FALSE	FALSE
Morc4	-0.0252775	1	-0.117005	1	-0.0563146	1	-0.0708464	1	0.0386394	1	-0.0100874	1	0.0449901	1	-0.177778	1	0.029414	1	0.00551807	0.00336886	-0.0413649	1	0.0340498	1	-0.00502514	1	0.0420592	1	0.0604748	1	0.146523	1	0.111385	1	-0.152944	1	-0.00757722	1	-0.0793938	1	0.173816	1	-0.00270211	0.999999	FALSE	FALSE	-0.0604554	5.9974e-82	FALSE	FALSE	FALSE	FALSE	FALSE	FALSE	FALSE	FALSE
Morf4l1	0.239185	1	0.0652516	1	0.180977	1	-0.101617	1	0.362757	1	0.0699476	1	0.148934	1	-0.11097	1	0.3431	1	-0.00140248	1	0.204623	1	-0.0452587	1	0.0792772	1	0.172542	1	0.0673735	1	0.0480793	1	0.1339	1	0.327519	1	0.0682488	1	0.23985	1	-0.0293337	1	0.117285	1	FALSE	FALSE	0.00118873	1	FALSE	FALSE	FALSE	FALSE	FALSE	FALSE	FALSE	FALSE
Morf4l2	0.0380801	1	-0.306039	1	-0.0894619	1	-0.378984	1	0.162752	1	0.0431952	1	-0.275606	1	0.284572	1	0.0872914	1	0.00826067	1	0.0814076	1	0.0919063	1	0.154826	1	-0.0233659	1	-0.137266	1	-0.156009	1	0.341782	1	0.12584	1	-0.0875548	1	-0.163849	1	-0.229191	1	-0.020353	1	FALSE	FALSE	-0.0619391	4.12761e-10	FALSE	FALSE	FALSE	FALSE	FALSE	FALSE	FALSE	FALSE
Morn2	-0.130291	1	-0.134718	1	-0.0789274	1	0.0953545	1	-0.0521109	1	-0.0729139	1	-0.0450637	1	-0.0897628	1	0.0291698	1	0.00999609	0.00594325	0.0194316	1	0.00332457	1	0.12324	1	-0.0104383	1	0.124738	1	0.0829759	1	-0.102742	1	-0.112383	1	-0.0649994	1	0.144891	1	-0.0649547	1	-0.0155326	1	FALSE	FALSE	-0.0149814	1.2645e-46	FALSE	FALSE	FALSE	FALSE	FALSE	FALSE	FALSE	FALSE
Mosmo	0.0844991	1	-0.333994	1	-0.112618	1	-0.121278	1	-0.0122282	1	0.0422613	1	0.00842046	1	-0.221583	1	-0.0069689	1	-0.0313962	4.12924e-09	0.0481258	1	-0.018567	1	-0.0425453	1	-0.00840059	1	-0.0614885	1	-0.0759614	1	-0.00988134	1	-0.197963	1	0.00210606	1	-0.0458537	1	0.161513	1	-0.0454192	0.620566	FALSE	FALSE	0.0266418	2.98051e-27	FALSE	FALSE	FALSE	FALSE	FALSE	FALSE	FALSE	FALSE
Mospd3	0.0437352	1	-0.100824	1	0.0372184	1	-0.0560561	1	-0.109479	1	0.0417733	1	0.000287754	1	-0.0403234	1	0.0401471	1	0.0256442	0.0141518	0.00460085	1	-0.102415	1	0.158784	1	0.0679639	1	-0.0246625	1	-0.12452	1	0.0724528	1	-0.0769016	1	-0.0518304	1	-0.00880342	1	0.125947	1	-0.00367909	1	FALSE	FALSE	0.0179784	2.95777e-21	FALSE	FALSE	FALSE	FALSE	FALSE	FALSE	FALSE	FALSE
Mov10	0.209879	1	-0.129402	1	0.13272	1	-0.0135165	1	0.0733111	1	0.0641046	1	-0.117585	1	-0.0441863	1	0.0472645	1	0.0219455	1.64872e-05	0.0862849	1	0.101088	1	0.145814	1	-0.0688415	1	0.0526569	1	-0.0290778	1	0.0107676	1	-0.101629	1	0.0647034	1	-0.161132	1	0.175011	1	0.0247705	0.995269	FALSE	FALSE	0.0504988	5.40883e-18	FALSE	FALSE	FALSE	FALSE	FALSE	FALSE	FALSE	FALSE
Mpc2	-0.0792052	1	0.0186987	1	0.31481	1	-0.0994278	1	-0.145212	1	0.0451263	1	-0.144807	1	0.402895	1	0.0938797	1	0.0171776	1	0.0342567	1	-0.00347899	1	0.279203	1	0.0221127	1	-0.0510885	1	0.434446	1	0.0330987	1	-0.125615	1	0.0302663	1	0.018887	1	-0.0876665	1	0.048017	1	FALSE	FALSE	0.00168892	0.0509902	FALSE	FALSE	FALSE	FALSE	FALSE	FALSE	FALSE	FALSE
Mpdu1	0.035873	1	-0.0206386	1	0.0770837	1	-0.231281	1	0.076967	1	0.189217	1	0.0729095	1	0.073983	1	0.207727	1	0.0294741	0.00392363	-0.0128817	1	0.0968319	1	0.0308003	1	0.0576045	1	-0.00820291	1	0.0978457	1	0.113041	1	0.0340851	1	-0.0203848	1	0.0532531	1	-0.0104778	1	0.0448966	1	FALSE	FALSE	0.0611713	5.38565e-12	FALSE	FALSE	FALSE	FALSE	FALSE	FALSE	FALSE	FALSE
Mpdz	-0.0946908	1	-0.0918795	1	-0.173959	1	0.0133425	1	0.131542	1	0.0809509	1	-0.0397375	1	0.0666115	1	0.00928017	1	-0.028292	2.91695e-08	-0.0661675	1	0.0809865	1	0.157329	1	-0.00980801	1	-0.0340668	1	0.0681703	1	-0.0314556	1	-0.0563012	1	0.00409155	1	-0.205499	1	0.01735	1	-0.00962869	0.780537	FALSE	FALSE	-0.0568203	1.65015e-74	FALSE	FALSE	FALSE	FALSE	FALSE	FALSE	FALSE	FALSE
Mpg	0.0788989	1	-0.0526342	1	0.0914179	1	0.188659	1	0.173323	1	0.110344	1	0.0658068	1	0.0822825	1	-0.0929591	1	0.125153	1	0.112161	1	-0.00400756	1	0.0366567	1	0.0968997	1	0.260984	1	0.102825	1	0.197695	1	-0.0901178	1	0.182781	1	0.253486	1	0.105219	1	0.0964226	1	FALSE	FALSE	0.194153	1	FALSE	FALSE	FALSE	FALSE	FALSE	FALSE	FALSE	FALSE
Mphosph10	-0.23995	1	-0.0735903	1	-0.230269	1	-0.137224	1	0.0392841	1	-0.0488526	1	-0.123459	1	0.0164548	1	-0.305994	1	-0.0820928	1.7134e-09	-0.25908	0.584738	-0.124877	1	0.10061	1	0.0144684	1	-0.148917	1	0.200674	1	0.06345	1	0.0184069	1	-0.258823	1	-0.133426	1	-0.247069	1	-0.0933464	0.495281	FALSE	FALSE	-0.111398	3.74926e-61	FALSE	FALSE	FALSE	FALSE	FALSE	FALSE	FALSE	FALSE
Mphosph6	-0.0857136	1	0.0521923	1	0.132117	1	0.0043715	1	0.324565	1	0.0209672	1	0.10701	1	-0.204849	1	-0.0853126	1	-0.0260173	1.47189e-07	-0.043515	1	-0.118156	1	-0.0816255	1	-0.05884	1	-0.195449	1	-0.0022879	1	-0.193764	1	-0.0817146	1	-0.165181	1	-0.230044	1	-0.149082	1	-0.0514442	0.882673	FALSE	FALSE	-0.113615	6.31755e-84	FALSE	FALSE	FALSE	FALSE	FALSE	FALSE	FALSE	FALSE
Mphosph8	0.18886	1	-0.0657096	1	-0.0210252	1	-0.175722	1	0.01264	1	0.00282529	1	-0.11302	1	0.0705546	1	-0.0334734	1	-0.0193243	0.00225812	0.0711439	1	-0.225735	1	-0.185618	1	-0.00580713	1	0.201556	1	-0.205651	1	0.079858	1	0.484875	1	-0.114141	1	-0.39576	0.725349	-0.0188407	1	-0.0222626	0.999996	FALSE	FALSE	-0.0242931	1.55583e-28	FALSE	FALSE	FALSE	FALSE	FALSE	FALSE	FALSE	FALSE
Mplkip	-0.00591752	1	0.0885332	1	0.0397605	1	-0.0876331	1	-0.0129821	1	-0.0781541	1	-0.069624	1	-0.0226061	1	-0.0965214	1	-0.0765081	1.35075e-13	0.028668	1	-0.0157898	1	-0.145142	1	-0.252135	0.763645	-0.289351	1	-0.0926327	1	-0.130699	1	-0.328712	1	-0.248236	1	-0.509218	0.23439	-0.00385471	1	-0.109941	0.0207621	FALSE	FALSE	-0.00257296	1.41751e-24	FALSE	FALSE	FALSE	FALSE	FALSE	FALSE	FALSE	FALSE
Mpnd	-0.253448	1	-0.148459	1	0.263267	1	-0.173123	1	0.0365944	1	0.0460442	1	-0.0859414	1	0.166891	1	0.0227559	1	0.0550126	1	-0.0253357	1	-0.179424	1	0.0437174	1	0.19448	1	0.102739	1	-0.0657965	1	0.0607393	1	0.0912466	1	-0.129187	1	-0.108631	1	-0.0967633	1	-0.00869622	1	FALSE	FALSE	-0.000319522	4.48914e-10	FALSE	FALSE	FALSE	FALSE	FALSE	FALSE	FALSE	FALSE
Mpp1	-0.0321858	1	-0.09818	1	-0.127058	1	-0.0884582	1	-0.061428	1	0.0161602	1	-0.237557	0.0382105	0.206017	1	0.175114	1	0.00081302	0.000526825	-0.00290678	1	0.0960801	1	-0.0205015	1	0.102023	1	-0.237653	1	-0.0429543	1	-0.341943	1	-0.0295199	1	0.00755053	1	-0.329603	1	-0.0308981	1	-0.0512899	0.996128	FALSE	FALSE	0.027654	2.85288e-17	FALSE	FALSE	FALSE	FALSE	FALSE	FALSE	FALSE	FALSE
Mpp5	-0.157773	1	0.0915892	1	-0.0327868	1	0.073753	1	-0.198912	1	0.00825347	1	-0.0304183	1	-0.0734905	1	-0.0783375	1	-0.0408059	4.81572e-17	-0.124967	0.497258	-0.12118	1	-0.0540702	1	-0.0360308	1	-0.099131	1	-0.0691993	1	0.050541	1	-0.145881	1	-0.0428696	1	-0.0121535	1	0.121723	1	-0.0462927	0.000891897	FALSE	FALSE	-0.0459974	5.61061e-77	FALSE	FALSE	FALSE	FALSE	FALSE	FALSE	FALSE	FALSE
Mpp6	-0.292924	1	0.13069	1	-0.114139	1	0.0472267	1	-0.0227012	1	-0.0770307	1	-0.192243	1	-0.215809	1	0.0162425	1	-0.0163597	1	-0.0829605	1	-0.153343	1	-0.13536	1	-0.0907872	1	-0.272774	1	-0.0583549	1	-0.0540079	1	-0.00656921	1	-0.125369	1	-0.10911	1	-0.0600579	1	-0.0897971	1	FALSE	FALSE	-0.138553	3.24216e-46	FALSE	FALSE	FALSE	FALSE	FALSE	FALSE	FALSE	FALSE
Mprip	-0.0998878	1	-0.0351105	1	0.0377478	1	-0.115673	1	0.296423	1	0.289428	1	-0.00548323	1	-0.200306	1	-0.0803657	1	-0.137682	1.97867e-14	-0.00669059	1	0.0339198	1	0.0557789	1	-0.22621	1	0.121663	1	-0.0100522	1	-0.088542	1	-0.211189	1	-0.0920111	1	-0.236652	1	-0.0113088	1	-0.0343906	0.0191435	FALSE	FALSE	-0.127459	6.64154e-49	FALSE	FALSE	FALSE	FALSE	FALSE	FALSE	FALSE	FALSE
Mpst	-0.0288968	1	0.200116	1	-0.104946	1	-0.137304	1	0.0144212	1	-0.0503745	1	0.0803381	1	-0.0790186	1	0.0381882	1	0.0335945	0.0091066	-0.0496579	1	-0.0817006	1	-0.0421818	1	-0.107772	1	-0.00432577	1	0.0858445	1	-0.0747512	1	-0.0706292	1	0.12362	1	0.0753291	1	-0.0140352	1	-0.00924484	1	FALSE	FALSE	0.0219291	3.62734e-32	FALSE	FALSE	FALSE	FALSE	FALSE	FALSE	FALSE	FALSE
Mpv17	0.0428474	1	-0.198836	1	-0.106984	1	0.216172	1	-0.206599	1	-0.0626226	1	-0.0645904	1	0.141251	1	-0.0366243	1	-0.0643718	2.00801e-20	-0.0542425	1	-0.132358	1	-0.045075	1	-0.0574229	1	-0.183865	1	-0.0683618	1	-0.123536	1	0.255937	1	-0.00277395	1	-0.199369	1	-0.0443219	1	-0.0474165	1.94895e-05	FALSE	FALSE	-0.0781559	5.37932e-99	FALSE	FALSE	FALSE	FALSE	FALSE	FALSE	FALSE	FALSE
Mpv17l2	0.17618	1	-0.032005	1	0.125897	1	-0.114594	1	0.233319	1	0.0105032	1	0.0238064	1	0.0847717	1	0.254886	1	0.0800851	1	0.110254	1	0.12135	1	0.0690225	1	0.118757	1	0.0966932	1	0.333277	1	0.243515	1	0.133801	1	-0.0939045	1	0.170439	1	0.0587733	1	0.104992	1	FALSE	FALSE	0.0463999	8.28923e-15	FALSE	FALSE	FALSE	FALSE	FALSE	FALSE	FALSE	FALSE
Mpzl1	-0.138265	1	-0.291441	1	0.106136	1	0.0399186	1	-0.0372831	1	-0.0426018	1	0.0367353	1	-0.25161	1	0.175492	1	0.00542906	2.15363e-08	0.0524469	1	0.0731018	1	-0.0195805	1	-0.0879123	1	0.0454341	1	-0.141744	1	0.0180366	1	-0.14153	1	-0.0454097	1	0.0385951	1	-0.00684739	1	-0.0291857	0.757811	FALSE	FALSE	-0.0430499	4.31347e-77	FALSE	FALSE	FALSE	FALSE	FALSE	FALSE	FALSE	FALSE
Mras	0.0831794	1	0.114905	1	-0.0980004	1	-0.0470307	1	-0.124272	1	0.0646823	1	0.0431322	1	0.0381839	1	-0.0250215	1	-0.0594113	1.18296e-16	0.0441535	1	-0.0464647	1	-0.0207353	1	-0.18431	0.371332	0.129873	1	-0.27254	1	0.100007	1	0.269149	1	0.00582167	1	-0.128294	1	-0.190047	1	-0.0144305	0.00120627	FALSE	FALSE	-0.0126233	8.53357e-44	FALSE	FALSE	FALSE	FALSE	FALSE	FALSE	FALSE	FALSE
Mre11a	0.0847442	1	0.00742761	1	0.037852	1	0.109971	1	-0.0976151	1	-0.111703	1	-0.0418196	1	-0.020353	1	0.00198581	1	-0.00733162	3.87013e-09	-0.0158305	1	-0.0136603	1	0.0743444	1	-0.0512208	1	-0.0245141	1	0.189499	1	-0.0151128	1	0.0279202	1	0.0362218	1	-0.201595	1	-0.0500418	1	-0.00384915	0.614873	FALSE	FALSE	-0.014753	8.15514e-46	FALSE	FALSE	FALSE	FALSE	FALSE	FALSE	FALSE	FALSE
Mrfap1	0.0357017	1	0.064134	1	-0.213375	1	-0.334954	1	-0.362061	1	-0.179045	1	-0.0189776	1	-0.199876	1	-0.227381	1	-0.0666637	0.0533045	-0.0758679	1	-0.00826387	1	-0.0915455	1	-0.268791	1	-0.173315	1	0.0213251	1	-0.0878515	1	0.079917	1	-0.336408	1	0.00730106	1	-0.299729	1	-0.130273	1	FALSE	FALSE	-0.172255	1.94472e-62	FALSE	FALSE	FALSE	FALSE	FALSE	FALSE	FALSE	FALSE
Mrgbp	-0.0248493	1	-0.0345866	1	-0.203784	1	-0.0436435	1	0.279935	1	0.00775907	1	-0.0262024	1	-0.256434	1	0.00853876	1	-0.0301845	4.14647e-16	-0.0156318	1	-0.0174431	1	-0.125912	1	0.01559	1	0.0653928	1	0.113599	1	0.0483347	1	0.0719768	1	-0.065054	1	0.205111	1	0.066218	1	0.00184433	0.00354041	FALSE	FALSE	0.0318887	4.35505e-22	FALSE	FALSE	FALSE	FALSE	FALSE	FALSE	FALSE	FALSE
Mri1	-0.0168078	1	0.056905	1	0.0550992	1	0.166677	1	0.225279	1	0.0175718	1	-0.00370516	1	0.30575	1	-0.0592955	1	0.0224704	0.0161663	0.0178986	1	0.0469426	1	0.198076	1	0.0191464	1	-0.104232	1	0.292079	1	0.0856239	1	-0.202156	1	-0.0597985	1	0.117588	1	0.105202	1	0.0612531	1	FALSE	FALSE	0.026785	1.55307e-21	FALSE	FALSE	FALSE	FALSE	FALSE	FALSE	FALSE	FALSE
Mrm3	-0.0218576	1	0.00269702	1	-0.053783	1	0.1844	1	-0.0325057	1	-0.0561424	1	0.00561612	1	0.0769264	1	-0.0731031	1	-0.0095871	1.32027e-07	-0.0322006	1	-0.172459	1	0.0183399	1	0.00263212	1	0.076912	1	0.151618	1	0.0333179	1	0.0463608	1	0.0538271	1	-0.0138689	1	-0.0583593	1	0.00613238	0.876922	FALSE	FALSE	-0.0298468	5.12214e-62	FALSE	FALSE	FALSE	FALSE	FALSE	FALSE	FALSE	FALSE
Mrpl1	-0.0155907	1	-0.11259	1	-0.104647	1	0.0940265	1	-0.370711	1	-0.0179948	1	0.0891136	1	0.159091	1	0.155031	1	0.089657	1	0.0812285	1	0.0575945	1	0.036744	1	0.0300251	1	0.174433	1	0.174736	1	0.110532	1	-0.10611	1	0.120695	1	0.271508	1	0.0962824	1	0.0482406	1	FALSE	FALSE	0.0692596	0.00369017	FALSE	FALSE	FALSE	FALSE	FALSE	FALSE	FALSE	FALSE
Mrpl10	0.0436741	1	-0.0321646	1	-0.0163738	1	-0.0123308	1	0.00620118	1	0.0497452	1	0.0258947	1	0.00155894	1	-0.0429896	1	0.0246952	0.00446383	0.0355301	1	0.0826536	1	-0.14005	1	0.0234537	1	0.0428124	1	0.254011	1	-0.03188	1	0.129542	1	0.00729	1	0.0569308	1	-0.128982	1	0.0180582	1	FALSE	FALSE	0.0768693	7.18569e-07	FALSE	FALSE	FALSE	FALSE	FALSE	FALSE	FALSE	FALSE
Mrpl11	0.0112703	1	-0.174113	1	0.169043	1	-0.171651	1	-0.175646	1	-0.0744199	1	0.097652	1	0.103943	1	-0.12845	1	-0.010729	0.00530667	0.0505567	1	0.0783049	1	0.00979701	1	-0.177681	1	-0.0523675	1	-0.155401	1	0.0249035	1	-0.134439	1	-0.0697651	1	-0.144977	1	-0.00698715	1	-0.0443408	1	FALSE	FALSE	0.000512951	3.08583e-16	FALSE	FALSE	FALSE	FALSE	FALSE	FALSE	FALSE	FALSE
Mrpl12	-0.0300502	1	-0.313178	1	-0.0399534	1	-0.128062	1	0.10536	1	-0.107744	1	-0.0910899	1	-0.258508	1	-0.215428	1	0.0795477	1	-0.181925	1	-0.154139	1	0.304408	1	-0.0325976	1	0.0214563	1	0.434119	1	0.14892	1	-0.098659	1	-0.171739	1	0.154723	1	0.00231977	1	-0.0272486	1	FALSE	FALSE	-0.157817	6.00187e-41	FALSE	FALSE	FALSE	FALSE	FALSE	FALSE	FALSE	FALSE
Mrpl14	0.0359593	1	-0.337293	1	0.139333	1	-0.0401527	1	-0.512595	1	0.0443275	1	-0.118128	1	0.304181	1	-0.0935951	1	0.0277026	1	0.0243383	1	-0.0454955	1	0.173209	1	0.0407894	1	0.131466	1	0.0199918	1	0.178336	1	-0.20558	1	0.188026	1	-0.136683	1	0.11933	1	-0.00297774	1	FALSE	FALSE	0.086979	1	FALSE	FALSE	FALSE	FALSE	FALSE	FALSE	FALSE	FALSE
Mrpl15	-0.109114	1	-0.237203	1	-0.189656	1	0.212317	1	0.11205	1	-0.0654716	1	-0.0705232	1	-0.337512	1	-0.29435	1	-0.00151031	1	-0.0184507	1	0.00447688	1	-0.0463797	1	-0.0930564	1	-0.0884373	1	0.284526	1	-0.291961	1	-0.336508	1	-0.147341	1	0.068957	1	-0.172618	1	-0.0865604	1	FALSE	FALSE	-0.0248712	6.41113e-10	FALSE	FALSE	FALSE	FALSE	FALSE	FALSE	FALSE	FALSE
Mrpl16	0.0216571	1	-0.135093	1	0.134022	1	0.0921832	1	0.149274	1	0.0906783	1	0.0149599	1	0.069715	1	0.0422797	1	0.0365149	0.0464149	-0.0425221	1	-0.0348185	1	-0.00153973	1	-0.0670063	1	-0.0788839	1	0.395491	1	0.31133	1	0.138526	1	-0.178095	1	-0.0324315	1	-0.060648	1	0.0412187	1	FALSE	FALSE	0.00320728	1.08958e-31	FALSE	FALSE	FALSE	FALSE	FALSE	FALSE	FALSE	FALSE
Mrpl17	0.113369	1	0.20557	1	0.155142	1	-0.170455	1	-0.163633	1	-0.0389465	1	-0.00755126	1	-0.00627054	1	0.04643	1	0.103078	1	0.101362	1	0.18031	1	0.277413	1	-0.00368502	1	-0.0727339	1	0.231895	1	-0.108133	1	0.250643	1	-0.0930804	1	0.105212	1	0.0174877	1	0.0534964	1	FALSE	FALSE	0.0398719	1	FALSE	FALSE	FALSE	FALSE	FALSE	FALSE	FALSE	FALSE
Mrpl18	0.0814695	1	-0.08419	1	0.0487417	1	-0.335443	1	0.380662	1	-0.13879	1	0.000296619	1	-0.0479555	1	-0.231919	1	0.0659142	1	0.0611125	1	0.100191	1	0.277647	1	-0.0307929	1	0.0707706	1	-0.00180896	1	0.0958585	1	-0.034702	1	-0.0595118	1	-0.176557	1	-0.179032	1	-0.0065733	1	FALSE	FALSE	-0.0919066	4.88577e-17	FALSE	FALSE	FALSE	FALSE	FALSE	FALSE	FALSE	FALSE
Mrpl19	0.0225328	1	0.0502262	1	0.0490108	1	0.0247154	1	-0.011329	1	0.103157	1	0.0675717	1	0.0595284	1	-0.181323	1	0.0534836	1	0.126693	1	0.106147	1	-0.0015603	1	0.0728736	1	-0.178207	1	0.236593	1	0.195896	1	0.140596	1	-0.0416092	1	-0.18567	1	0.0590182	1	0.0365878	1	FALSE	FALSE	0.0415696	4.41077e-13	FALSE	FALSE	FALSE	FALSE	FALSE	FALSE	FALSE	FALSE
Mrpl2	-0.164289	1	-0.114653	1	0.0933241	1	0.325332	1	0.0454455	1	0.0808262	1	-0.0419847	1	-0.0785341	1	0.17074	1	0.0562133	1	0.117196	1	-0.0104276	1	0.0657509	1	-0.0249735	1	0.209769	1	0.139856	1	0.308972	1	0.354675	1	-0.338371	1	0.29695	1	0.056806	1	0.073744	1	FALSE	FALSE	0.0627069	1	FALSE	FALSE	FALSE	FALSE	FALSE	FALSE	FALSE	FALSE
Mrpl21	-0.150412	1	-0.000871777	1	0.171821	1	-0.291693	1	0.0391249	1	-0.332417	0.000160062	-0.055952	1	-0.168968	1	0.0621727	1	-0.108763	4.10522e-06	-0.150045	1	0.0313677	1	0.387412	1	-0.173365	1	-0.29123	1	0.139612	1	0.178577	1	-0.321859	1	-0.298817	1	-0.101059	1	-0.115118	1	-0.0738325	0.458601	FALSE	FALSE	-0.0628827	1.65462e-17	FALSE	FALSE	FALSE	FALSE	FALSE	FALSE	FALSE	FALSE
Mrpl22	-0.0298353	1	-0.236405	1	0.534594	1	-0.174786	1	0.0596409	1	-0.000906594	1	-0.112078	1	-0.032174	1	-0.0850008	1	0.0910589	1	-0.0268535	1	-0.0458826	1	0.196172	1	0.0743152	1	0.0565199	1	0.276588	1	-0.20809	1	0.0233456	1	-0.0183592	1	0.145202	1	0.0613045	1	0.0261129	1	FALSE	FALSE	0.0559203	1	FALSE	FALSE	FALSE	FALSE	FALSE	FALSE	FALSE	FALSE
Mrpl23	-0.230634	1	-0.252183	1	0.00203607	1	0.123317	1	-0.27376	1	-0.138132	1	-0.0373386	1	-0.326213	1	-0.126391	1	-0.0206584	1	0.0230133	1	-0.1507	1	-0.103442	1	-0.186438	1	-0.152662	1	-0.195936	1	-0.0157669	1	-0.15534	1	-0.135338	1	0.145495	1	-0.0705963	1	-0.10846	1	FALSE	FALSE	-0.00856534	2.98044e-09	FALSE	FALSE	FALSE	FALSE	FALSE	FALSE	FALSE	FALSE
Mrpl24	-0.0771301	1	-0.0881561	1	-0.186909	1	-0.0419162	1	0.538298	1	-0.256051	0.51622	-0.0498452	1	-0.321715	1	-0.208175	1	-0.0370885	0.964247	0.0179759	1	-0.00741764	1	-0.00541568	1	-0.0492566	1	-0.210202	1	-0.0752943	1	-0.0982602	1	-0.259191	1	0.0477127	1	-0.148567	1	-0.00985311	1	-0.0726884	1	FALSE	FALSE	0.120305	1	FALSE	FALSE	FALSE	FALSE	FALSE	FALSE	FALSE	FALSE
Mrpl27	0.251815	1	0.250349	1	-0.053488	1	0.144218	1	-0.098947	1	-0.130292	1	0.0291991	1	0.0351109	1	-0.0603466	1	0.00860089	0.165559	0.0426996	1	0.0131189	1	0.110808	1	-0.0166406	1	0.282829	1	-0.0608258	1	0.176154	1	-0.0194579	1	0.103954	1	0.106447	1	-0.034783	1	0.0514534	1	FALSE	FALSE	-0.0112846	2.00504e-23	FALSE	FALSE	FALSE	FALSE	FALSE	FALSE	FALSE	FALSE
Mrpl28	0.0333913	1	-0.0542075	1	-0.0185259	1	0.12289	1	-0.0108772	1	-0.0538954	1	0.0302204	1	-0.160086	1	-0.0154705	1	0.0781459	1	-0.11662	1	-0.00202133	1	0.116355	1	0.0442957	1	-0.00685033	1	-0.16634	1	0.20848	1	-0.0826498	1	-0.196375	1	0.0611223	1	-0.11583	1	-0.0145166	1	FALSE	FALSE	-0.0754872	4.95043e-19	FALSE	FALSE	FALSE	FALSE	FALSE	FALSE	FALSE	FALSE
Mrpl3	-0.303722	1	0.0269742	1	-0.191954	1	0.106227	1	-0.00680756	1	-0.0414392	1	-0.0532916	1	-0.0963522	1	0.0440727	1	-0.0130824	9.16177e-05	-0.0170595	1	-0.225307	1	-0.0222886	1	-0.0713006	1	-0.0590105	1	-0.05065	1	0.115209	1	0.111123	1	-0.00336823	1	-0.137431	1	-0.250817	1	-0.0542989	0.99934	FALSE	FALSE	0.00166352	8.8827e-27	FALSE	FALSE	FALSE	FALSE	FALSE	FALSE	FALSE	FALSE
Mrpl30	0.144728	1	0.028318	1	-0.127333	1	-0.129935	1	-0.051303	1	-0.0722983	1	-0.0451184	1	-0.0257671	1	-0.0181818	1	0.0396161	1	-0.183185	1	-0.162378	1	0.147207	1	-0.0750016	1	0.055537	1	0.160228	1	0.0484577	1	0.0933416	1	-0.0130136	1	-0.00432221	1	-0.239168	1	-0.0204558	1	FALSE	FALSE	0.00150099	0.114567	FALSE	FALSE	FALSE	FALSE	FALSE	FALSE	FALSE	FALSE
Mrpl32	-0.0227061	1	0.202396	1	-0.210922	1	-0.18598	1	-0.208475	1	-0.170576	1	-0.216732	1	-0.320871	1	-0.119121	1	-0.0333143	1	-0.0943601	1	0.062189	1	-0.117197	1	-0.233252	1	-0.436214	1	0.155646	1	-0.0502018	1	0.329829	1	0.092459	1	-0.12581	1	0.0290082	1	-0.0797241	1	FALSE	FALSE	0.070107	1	FALSE	FALSE	FALSE	FALSE	FALSE	FALSE	FALSE	FALSE
Mrpl33	-0.16247	1	0.153701	1	0.274606	1	-0.170751	1	0.341195	1	0.185085	1	-0.00387604	1	0.184688	1	-0.0927737	1	0.0667639	1	-0.018837	1	-0.152753	1	0.0633385	1	0.130385	1	0.0972814	1	0.046094	1	0.133772	1	0.311687	1	-0.158927	1	0.0632286	1	-0.17463	1	0.0531813	1	FALSE	FALSE	0.0386297	1	FALSE	FALSE	FALSE	FALSE	FALSE	FALSE	FALSE	FALSE
Mrpl34	-0.431795	1	-0.180651	1	-0.234104	1	-0.0755483	1	-0.322955	1	0.058579	1	-0.233959	1	-0.0918991	1	-0.207463	1	-0.0688497	0.00970678	-0.109046	1	0.245519	1	-0.107642	1	-0.238701	1	0.0136205	1	-0.0224844	1	-0.244686	1	-0.372361	1	-0.149306	1	-0.440877	1	-0.312032	1	-0.167935	1	FALSE	FALSE	-0.095106	2.35819e-28	FALSE	FALSE	FALSE	FALSE	FALSE	FALSE	FALSE	FALSE
Mrpl35	0.162828	1	-0.0121409	1	0.0449956	1	0.103461	1	0.405824	1	0.0231158	1	-0.0982996	1	0.134739	1	0.159109	1	0.074269	1	-0.0156642	1	0.0179364	1	-0.155647	1	0.0403069	1	-0.0583641	1	0.110278	1	0.124786	1	0.318878	1	-0.0501231	1	0.0815112	1	-0.0774502	1	0.0635404	1	FALSE	FALSE	0.0654991	1	FALSE	FALSE	FALSE	FALSE	FALSE	FALSE	FALSE	FALSE
Mrpl36	-0.0317984	1	-0.0292415	1	-0.224926	1	-0.15605	1	0.0904779	1	0.0966855	1	0.0666689	1	0.0137069	1	0.0336629	1	0.0189516	1	-0.0312352	1	-0.181513	1	-0.0632962	1	0.0055046	1	0.0882106	1	0.43368	1	-0.421637	1	-0.205834	1	-0.0183741	1	-0.116425	1	0.0470332	1	-0.0278927	1	FALSE	FALSE	0.0743305	0.889295	FALSE	FALSE	FALSE	FALSE	FALSE	FALSE	FALSE	FALSE
Mrpl37	-0.132281	1	0.0325991	1	-0.0889008	1	-0.131702	1	0.0670743	1	0.107624	1	-0.06823	1	-0.218506	1	-0.177838	1	-0.00367488	1.79189e-06	-0.0845713	1	-0.00637057	1	-0.169787	1	0.0376553	1	-0.083425	1	-0.0497983	1	-0.146224	1	-0.0291133	1	-0.146551	1	0.0608262	1	0.124078	1	-0.0527198	0.970625	FALSE	FALSE	-0.0641442	3.00277e-80	FALSE	FALSE	FALSE	FALSE	FALSE	FALSE	FALSE	FALSE
Mrpl38	-0.0131146	1	-0.110403	1	0.190209	1	0.258133	1	0.0724427	1	-0.119327	1	-0.0743381	1	-0.113381	1	-0.118077	1	0.0545234	1	-0.0762409	1	-0.249051	1	0.167507	1	-0.102452	1	-0.0590662	1	0.00533185	1	-0.0764056	1	-0.082144	1	-0.306334	1	-0.0449442	1	0.134789	1	-0.0315401	1	FALSE	FALSE	0.0219273	0.146874	FALSE	FALSE	FALSE	FALSE	FALSE	FALSE	FALSE	FALSE
Mrpl39	-0.177231	1	-0.170145	1	-0.26	1	0.00935321	1	0.094982	1	-0.0986788	1	-0.0645116	1	0.0759258	1	0.0641554	1	-0.00835948	2.76489e-09	-0.031181	1	-0.202157	1	-0.0666458	1	0.0708001	1	-0.0207654	1	0.067824	1	0.0288229	1	-0.0562065	1	-0.0068054	1	0.0648962	1	0.144136	1	-0.0257995	0.585168	FALSE	FALSE	-0.0295525	1.63298e-60	FALSE	FALSE	FALSE	FALSE	FALSE	FALSE	FALSE	FALSE
Mrpl4	0.0430547	1	-0.264378	1	-0.127089	1	-0.336386	1	0.162591	1	-0.023234	1	-0.193891	1	-0.380815	1	-0.423253	0.021913	0.0462025	1	-0.0251844	1	0.0280766	1	-0.00902553	1	-0.125306	1	-0.0849683	1	0.351829	1	-0.0301354	1	-0.122657	1	-0.112556	1	-0.00211205	1	-0.155023	1	-0.0849647	1	FALSE	FALSE	-0.000629661	2.11837e-20	FALSE	FALSE	FALSE	FALSE	FALSE	FALSE	FALSE	FALSE
Mrpl40	-0.0837519	1	-0.0436592	1	0.113708	1	0.444046	1	0.017141	1	-0.100289	1	-0.104269	0.823729	0.0970324	1	0.0724478	1	0.0617547	1	0.0430261	1	0.0273641	1	0.0462512	1	-0.118485	1	0.10199	1	-0.0450064	1	0.0023108	1	0.432408	1	-0.0150449	1	-0.00495214	1	-0.0119687	1	0.0443835	1	FALSE	FALSE	0.072033	2.09784e-07	FALSE	FALSE	FALSE	FALSE	FALSE	FALSE	FALSE	FALSE
Mrpl41	-0.10036	1	-0.0732975	1	0.29633	1	-0.0166418	1	0.176613	1	-0.0125913	1	0.103785	1	-0.176364	1	0.296214	1	0.0149834	0.114403	0.00400863	1	-0.0771387	1	-0.00758175	1	0.0482625	1	0.183072	1	0.275289	1	0.394543	1	0.135183	1	-0.00298793	1	0.128767	1	0.0665198	1	0.0788861	1	FALSE	FALSE	0.0919969	0.142006	FALSE	FALSE	FALSE	FALSE	FALSE	FALSE	FALSE	FALSE
Mrpl42	-0.0122427	1	-0.0907941	1	-0.063588	1	0.0386673	1	0.324614	1	0.000826505	1	-0.111163	1	-0.21198	1	0.0272246	1	0.0370846	1	0.0371155	1	-0.0370806	1	0.156312	1	-0.0893504	1	0.119481	1	0.362139	1	-0.0744461	1	0.162701	1	-0.103934	1	0.0634797	1	0.0301568	1	0.0269154	1	FALSE	FALSE	-0.0112631	2.95818e-05	FALSE	FALSE	FALSE	FALSE	FALSE	FALSE	FALSE	FALSE
Mrpl43	-0.0238078	1	-0.318576	1	-0.0366902	1	-0.32125	1	-0.0932639	1	0.11291	1	0.0524259	1	-0.319824	1	-0.0599464	1	-0.0964526	8.05329e-09	0.0279695	1	0.00393541	1	0.250172	1	-0.162305	1	0.0563777	1	-0.093797	1	-0.135794	1	0.330481	1	-0.145224	1	0.0718489	1	0.0272366	1	-0.0415988	0.678246	FALSE	FALSE	-0.0354756	5.94412e-18	FALSE	FALSE	FALSE	FALSE	FALSE	FALSE	FALSE	FALSE
Mrpl44	0.0935654	1	-0.118848	1	-0.147928	1	0.0552392	1	-0.17536	1	-0.016674	1	-0.136208	0.15368	-0.0745541	1	-0.0596049	1	0.022058	1.82272e-05	0.0337468	1	-0.0408293	1	0.0445036	1	-0.0118222	1	-0.0575547	1	-0.0830694	1	-0.0605357	1	-0.0217992	1	-0.12385	1	-0.00834388	1	-0.206976	1	-0.0521354	0.978562	FALSE	FALSE	0.00797783	7.88391e-40	FALSE	FALSE	FALSE	FALSE	FALSE	FALSE	FALSE	FALSE
Mrpl45	-0.0372992	1	0.0248121	1	0.0458527	1	-0.088965	1	-0.195583	1	0.00826887	1	0.0790634	1	-0.202064	1	0.0463546	1	0.0264488	0.110505	0.113963	1	0.0147943	1	0.100846	1	-0.0798202	1	-0.0949852	1	0.108972	1	-0.0615426	1	0.0696142	1	0.103053	1	-0.034296	1	0.0105397	1	-0.00199868	1	FALSE	FALSE	0.0897846	0.00303311	FALSE	FALSE	FALSE	FALSE	FALSE	FALSE	FALSE	FALSE
Mrpl46	0.143958	1	-0.0582877	1	0.0126335	1	0.219225	1	-0.147299	1	-0.0268546	1	-0.0170414	1	-0.019521	1	-0.0670774	1	0.0395544	0.0171431	0.0512783	1	-0.0736244	1	0.125032	1	-0.00611206	1	-0.154133	1	-0.131151	1	0.160136	1	-0.0289082	1	-0.0912313	1	0.0472489	1	-0.077992	1	-0.00476982	1	FALSE	FALSE	0.0282051	5.69537e-23	FALSE	FALSE	FALSE	FALSE	FALSE	FALSE	FALSE	FALSE
Mrpl47	-0.173597	1	0.202714	1	-0.14803	1	0.0441078	1	0.117532	1	0.0473152	1	-0.162904	0.598124	-0.155086	1	-0.00102991	1	0.0312451	0.00490906	0.0771817	1	-0.0630587	1	-0.0608319	1	0.0830465	1	0.149344	1	0.382406	1	0.148321	1	-0.22358	1	-0.00267066	1	0.0580879	1	0.297593	1	0.0308622	0.999999	FALSE	FALSE	-0.00644075	1.80135e-39	FALSE	FALSE	FALSE	FALSE	FALSE	FALSE	FALSE	FALSE
Mrpl48	0.0114952	1	-0.138237	1	0.042547	1	0.130987	1	-0.0838789	1	0.160438	1	0.0353615	1	0.018687	1	0.0249755	1	0.0740365	1	-0.0102175	1	-0.0426649	1	-0.132971	1	0.0415369	1	0.00810798	1	0.0319316	1	0.0236943	1	-0.111854	1	-0.0272533	1	0.364467	1	-0.0153912	1	0.0193237	1	FALSE	FALSE	0.0511417	2.28216e-17	FALSE	FALSE	FALSE	FALSE	FALSE	FALSE	FALSE	FALSE
Mrpl49	-0.13292	1	-0.102267	1	-0.0214038	1	-0.259119	1	-0.0858147	1	-0.164943	1	-0.0814003	1	-0.162144	1	-0.0888886	1	0.0255547	0.0365746	-0.0630395	1	-0.0103442	1	0.0730493	1	0.0571639	1	-0.00505282	1	0.0885519	1	-0.190002	1	-0.208341	1	-0.138346	1	0.046314	1	-0.0856651	1	-0.0718599	1	FALSE	FALSE	-0.0468473	5.95782e-47	FALSE	FALSE	FALSE	FALSE	FALSE	FALSE	FALSE	FALSE
Mrpl50	-0.0673953	1	0.148793	1	0.125773	1	-0.0157348	1	0.0112465	1	0.00655363	1	-0.0887721	1	0.0181186	1	-0.0962844	1	-0.0512381	4.05713e-17	-0.107085	1	0.00845074	1	-0.0930673	1	0.0109914	1	-0.31227	1	0.0110629	1	0.151378	1	0.162708	1	0.200367	1	-0.096293	1	0.0101759	1	-0.0029772	0.00115979	FALSE	FALSE	-0.0942453	1.23997e-92	FALSE	FALSE	FALSE	FALSE	FALSE	FALSE	FALSE	FALSE
Mrpl51	0.0226491	1	-0.415434	1	0.100923	1	-0.0472481	1	0.344158	1	0.0248766	1	0.0551412	1	-0.10441	1	0.138919	1	0.054648	1	0.0915122	1	0.116126	1	0.320093	1	0.0426457	1	0.0605417	1	-0.0924766	1	0.223854	1	0.186289	1	0.0159391	1	0.113415	1	0.123221	1	0.0654944	1	FALSE	FALSE	0.104848	0.734534	FALSE	FALSE	FALSE	FALSE	FALSE	FALSE	FALSE	FALSE
Mrpl52	-0.115791	1	-0.222681	1	-0.129299	1	-0.614005	0.237728	0.194115	1	0.0283773	1	-0.284322	0.925378	0.127393	1	-0.17095	1	-0.05447	1	-0.204478	1	0.0553928	1	-0.179452	1	-0.0407066	1	-0.247024	1	-0.221891	1	0.0900305	1	-0.181036	1	-0.248328	1	0.0765896	1	-0.139909	1	-0.118212	1	FALSE	FALSE	-0.0733583	5.11221e-17	FALSE	FALSE	FALSE	FALSE	FALSE	FALSE	FALSE	FALSE
Mrpl54	-0.0796135	1	-0.0724616	1	0.175116	1	0.153318	1	-0.00233407	1	0.0267564	1	0.0572015	1	-0.0678538	1	-0.035684	1	0.0836292	1	0.0122763	1	0.0483568	1	0.122136	1	0.0125581	1	0.166423	1	0.133722	1	0.145854	1	-0.379765	1	-0.231273	1	-0.18318	1	-0.056382	1	0.00137139	1	FALSE	FALSE	-0.0359755	1.15099e-15	FALSE	FALSE	FALSE	FALSE	FALSE	FALSE	FALSE	FALSE
Mrpl55	-0.131134	1	-0.0766966	1	0.111349	1	-0.15961	1	0.0420874	1	0.145373	1	0.0332369	1	-0.166665	1	0.0555742	1	0.04407	1	0.0227889	1	-0.101156	1	0.230784	1	0.112904	1	-0.0904404	1	0.0689548	1	0.0813175	1	0.0288494	1	0.0433944	1	-0.0181419	1	0.0850526	1	0.017233	1	FALSE	FALSE	0.0965035	1	FALSE	FALSE	FALSE	FALSE	FALSE	FALSE	FALSE	FALSE
Mrpl57	0.0180736	1	-0.454593	1	0.150028	1	-0.129759	1	0.553322	1	0.0343381	1	-0.169379	1	-0.0165851	1	-0.0802718	1	0.00449131	1	-0.0943231	1	-0.113832	1	-0.149803	1	0.0826834	1	-0.0147319	1	-0.132897	1	-0.074707	1	-0.0102761	1	-0.15361	1	0.115141	1	0.0189657	1	-0.0294155	1	FALSE	FALSE	-0.0644636	9.3314e-17	FALSE	FALSE	FALSE	FALSE	FALSE	FALSE	FALSE	FALSE
Mrpl58	-0.190294	1	-0.424592	1	-0.0152523	1	-0.180974	1	0.134849	1	-0.0727984	1	0.0443304	1	-0.105497	1	0.0557882	1	0.0263915	1	0.0726588	1	-0.00906581	1	-0.0908951	1	-0.140203	1	-0.0865669	1	-0.0247691	1	0.278555	1	-0.120826	1	-0.152178	1	0.305179	1	-0.0239886	1	-0.0342928	1	FALSE	FALSE	-0.037217	5.78337e-19	FALSE	FALSE	FALSE	FALSE	FALSE	FALSE	FALSE	FALSE
Mrpl9	-0.0354965	1	-0.06835	1	0.114328	1	-0.0714637	1	-0.213701	1	-0.0685255	1	-0.0397867	1	-0.299148	1	-0.160578	1	-0.0787661	9.39763e-11	-0.0744677	1	0.014932	1	-0.113295	1	-0.00964728	1	-0.0333419	1	0.0176127	1	0.0186256	1	-0.16607	1	-0.0427639	1	-0.181437	1	0.00619069	1	-0.0707214	0.303769	FALSE	FALSE	-0.108321	6.58542e-56	FALSE	FALSE	FALSE	FALSE	FALSE	FALSE	FALSE	FALSE
Mrps10	-0.194545	1	-0.197962	1	0.052307	1	0.182357	1	0.0526739	1	-0.0675553	1	-0.0294471	1	-0.101897	1	0.015172	1	0.0101171	1	-0.093495	1	-0.245357	1	0.0251461	1	0.157425	1	0.0766553	1	0.075585	1	0.0888605	1	0.0833431	1	-0.0263496	1	-0.0259875	1	0.148977	1	-0.000665518	1	FALSE	FALSE	-0.0554886	1.43769e-27	FALSE	FALSE	FALSE	FALSE	FALSE	FALSE	FALSE	FALSE
Mrps11	0.0239851	1	0.158651	1	0.0409443	1	0.126678	1	0.00895029	1	-0.00511431	1	0.0735596	1	0.0668387	1	0.0213144	1	0.0155624	0.00218762	-0.086367	1	-0.0331195	1	0.0525905	1	-0.00535368	1	0.0936477	1	0.0918454	1	0.193878	1	0.0201939	1	0.0270747	1	0.138279	1	-0.0932432	1	0.0443236	0.999998	FALSE	FALSE	-0.0181649	6.94381e-42	FALSE	FALSE	FALSE	FALSE	FALSE	FALSE	FALSE	FALSE
Mrps12	0.0391573	1	0.153128	1	0.189237	1	-0.136708	1	0.105563	1	0.0729478	1	-0.0395012	1	-0.0385925	1	-0.0208116	1	0.0281662	0.0729466	-0.0467919	1	-0.0218356	1	-0.0579938	1	-0.0383312	1	-0.100047	1	0.164601	1	0.088739	1	0.155648	1	-0.0970232	1	-0.184571	1	0.0134465	1	0.0108775	1	FALSE	FALSE	0.0444651	2.65322e-10	FALSE	FALSE	FALSE	FALSE	FALSE	FALSE	FALSE	FALSE
Mrps14	-0.00590601	1	-0.403275	1	-0.0299684	1	0.191146	1	0.0694804	1	-0.013698	1	0.0339031	1	-0.158128	1	0.0532309	1	0.0387565	1	0.125025	1	0.0213286	1	0.166922	1	-0.20563	1	0.110985	1	0.0907256	1	0.0404913	1	0.23529	1	0.00429839	1	0.249285	1	-0.308882	1	0.014542	1	FALSE	FALSE	-0.0155523	0.00133233	FALSE	FALSE	FALSE	FALSE	FALSE	FALSE	FALSE	FALSE
Mrps15	0.0969963	1	-0.0231831	1	-0.0513643	1	-0.107808	1	0.0767595	1	-0.0725492	1	0.0547365	1	-0.124202	1	0.243399	1	0.0507217	1	0.078665	1	-0.0297838	1	-0.0784356	1	0.0559988	1	-0.0161459	1	0.522139	1	0.066771	1	-0.0627303	1	-0.0260367	1	0.186644	1	0.144349	1	0.046902	1	FALSE	FALSE	-0.0774975	1.23305e-28	FALSE	FALSE	FALSE	FALSE	FALSE	FALSE	FALSE	FALSE
Mrps16	0.398764	1	0.0626209	1	0.126598	1	-0.19496	1	-0.0408119	1	0.0151964	1	-0.0415109	1	-0.0960158	1	0.114025	1	0.0379225	1	0.080117	1	0.0305971	1	-0.213975	1	-0.12813	1	-0.0932238	1	0.109322	1	0.0810435	1	-0.0417974	1	-0.18589	1	-0.153615	1	-0.0976293	1	-0.0110169	1	FALSE	FALSE	0.0432765	1	FALSE	FALSE	FALSE	FALSE	FALSE	FALSE	FALSE	FALSE
Mrps17	0.000951152	1	0.00993804	1	0.0692129	1	-0.247782	1	-0.212578	1	0.00296186	1	0.0885253	1	-0.207128	1	-0.0840237	1	0.0434587	1	-0.0127581	1	0.103368	1	-0.157752	1	-0.00130304	1	0.22023	1	0.426181	1	0.295792	1	-0.231148	1	-0.173274	1	0.0944549	1	-0.192029	1	-0.00784296	1	FALSE	FALSE	0.111535	1	FALSE	FALSE	FALSE	FALSE	FALSE	FALSE	FALSE	FALSE
Mrps18a	-0.286989	1	-0.250547	1	0.290308	1	-0.245542	1	-0.245531	1	-0.12963	1	-0.122739	1	-0.0675968	1	-0.218589	1	0.0131255	1	0.0363473	1	-0.113285	1	0.111421	1	0.0321949	1	-0.0692076	1	0.0261199	1	0.416278	1	-0.202841	1	-0.0906248	1	0.223703	1	0.123181	1	-0.0366879	1	FALSE	FALSE	0.0118522	0.0120563	FALSE	FALSE	FALSE	FALSE	FALSE	FALSE	FALSE	FALSE
Mrps18b	0.338002	1	0.0949621	1	0.327892	1	-0.0573753	1	-0.0997247	1	-0.0055949	1	-0.061329	1	-0.0525337	1	0.1486	1	0.0853894	1	0.0470991	1	-0.00985916	1	0.110563	1	-0.0058383	1	0.244535	1	0.41607	1	-0.169951	1	0.095275	1	-0.0683788	1	-0.076797	1	-0.190482	1	0.0528821	1	FALSE	FALSE	0.0586967	1	FALSE	FALSE	FALSE	FALSE	FALSE	FALSE	FALSE	FALSE
Mrps18c	-0.122632	1	0.129528	1	-0.0869663	1	-0.0604066	1	-0.185401	1	0.0827905	1	0.0300563	1	0.294639	1	0.00639944	1	0.00729137	1	0.186963	1	-0.172616	1	-0.0213088	1	0.108172	1	0.10361	1	-0.402123	1	0.41668	1	0.186601	1	-0.0955791	1	0.034298	1	-0.213578	1	0.0107817	1	FALSE	FALSE	0.0443	1	FALSE	FALSE	FALSE	FALSE	FALSE	FALSE	FALSE	FALSE
Mrps21	0.286441	1	-0.113704	1	-0.0132991	1	-0.226076	1	0.224438	1	0.0669389	1	-0.162205	1	-0.0048395	1	-0.0376063	1	-0.00274594	1	-0.0190262	1	-0.0563443	1	-0.270077	1	0.000236951	1	0.0771369	1	0.0330612	1	-0.111934	1	-0.0441372	1	0.234214	1	-0.106647	1	0.00922124	1	-0.0112835	1	FALSE	FALSE	0.00784796	1	FALSE	FALSE	FALSE	FALSE	FALSE	FALSE	FALSE	FALSE
Mrps22	-0.130132	1	-0.122636	1	0.0585805	1	-0.0886492	1	-0.0565517	1	-0.0894691	1	-0.146217	1	-0.0895203	1	0.118396	1	-0.0041081	0.000103604	-0.0535507	1	0.0108237	1	-0.0141137	1	-0.0798999	1	-0.264204	1	0.308441	1	-0.129012	1	-0.131021	1	-0.135316	1	-0.187356	1	0.00262544	1	-0.0582328	0.999441	FALSE	FALSE	-0.036114	8.2328e-50	FALSE	FALSE	FALSE	FALSE	FALSE	FALSE	FALSE	FALSE
Mrps23	-0.0704027	1	-0.042607	1	0.118586	1	0.0155394	1	-0.046409	1	0.0352448	1	-0.0337394	1	-0.152916	1	0.00319871	1	0.042843	1	-0.0510503	1	0.305766	1	0.108806	1	0.0999145	1	0.0487912	1	0.0237735	1	-0.101128	1	0.163082	1	0.0434391	1	0.249309	1	-0.14572	1	0.0292534	1	FALSE	FALSE	0.0248938	7.58414e-20	FALSE	FALSE	FALSE	FALSE	FALSE	FALSE	FALSE	FALSE
Mrps24	0.182236	1	-0.268056	1	0.0744565	1	0.20126	1	0.409502	1	-0.0892194	1	-0.0217547	1	-0.181363	1	0.088963	1	0.0389341	1	0.0299402	1	-0.0208859	1	0.108211	1	0.0429844	1	-0.111111	1	0.00783524	1	0.171176	1	0.104153	1	-0.198723	1	0.190161	1	-0.134758	1	0.0297115	1	FALSE	FALSE	0.178233	7.76982e-16	FALSE	FALSE	FALSE	FALSE	FALSE	FALSE	FALSE	FALSE
Mrps25	0.14387	1	-0.114898	1	-0.153537	1	0.156469	1	0.202916	1	-0.0679317	1	-0.0603399	1	-0.00583678	1	0.139936	1	0.00894224	1	-0.12239	1	-0.202614	1	0.140214	1	-0.0426592	1	0.188142	1	-0.151581	1	0.0495288	1	-0.132385	1	-0.167151	1	0.206612	1	-0.178014	1	-0.00774803	1	FALSE	FALSE	-0.00523423	9.35284e-14	FALSE	FALSE	FALSE	FALSE	FALSE	FALSE	FALSE	FALSE
Mrps26	-0.206245	1	-0.117465	1	-0.0322811	1	-0.251057	1	-0.103758	1	-0.0614884	1	-0.178796	1	0.143352	1	-0.267336	1	0.0599837	1	0.0171381	1	0.0372901	1	0.261132	1	-0.0504141	1	0.111603	1	0.124089	1	0.331432	1	-0.0862223	1	-0.0826965	1	-0.133829	1	0.0544317	1	-0.0205304	1	FALSE	FALSE	0.0825432	1	FALSE	FALSE	FALSE	FALSE	FALSE	FALSE	FALSE	FALSE
Mrps27	-0.0623415	1	-0.133618	1	0.131734	1	-0.0873493	1	0.0821524	1	0.0989206	1	-0.088127	1	-0.0598061	1	-0.145744	1	0.0259263	0.00225962	0.0562074	1	0.0189105	1	-0.04339	1	0.0484994	1	0.0605767	1	0.0591492	1	0.00086729	1	0.155952	1	0.00672998	1	-0.00872946	1	0.103668	1	0.0104851	0.999998	FALSE	FALSE	0.046102	5.45979e-12	FALSE	FALSE	FALSE	FALSE	FALSE	FALSE	FALSE	FALSE
Mrps30	0.00860763	1	-0.103043	1	-0.278483	1	-0.0829771	1	-0.197796	1	0.11358	1	-0.189772	1	0.141059	1	-0.222021	1	0.0144177	0.906983	-0.00401684	1	0.242072	1	0.111338	1	-0.101823	1	-0.0375918	1	0.0725304	1	-0.142251	1	-0.0923625	1	-0.132038	1	-0.0445111	1	-0.0938056	1	-0.0485185	1	FALSE	FALSE	0.0470597	1.03302e-08	FALSE	FALSE	FALSE	FALSE	FALSE	FALSE	FALSE	FALSE
Mrps31	-0.160058	1	-0.203072	1	-0.0248192	1	-0.244068	1	0.0880024	1	0.00278106	1	-0.142477	1	-0.100134	1	-0.112763	1	-0.0383314	3.50366e-09	0.0226396	1	0.169433	1	-0.0227835	1	-0.104064	1	-0.0371841	1	-0.08602	1	0.014517	1	0.0804324	1	-0.117313	1	-0.0462007	1	0.0857954	1	-0.0464613	0.606112	FALSE	FALSE	-0.0759666	2.01513e-62	FALSE	FALSE	FALSE	FALSE	FALSE	FALSE	FALSE	FALSE
Mrps33	-0.0562189	1	-0.0314611	1	0.226439	1	-0.100676	1	0.211224	1	-0.00430265	1	-0.0963171	1	0.0323987	1	0.281657	1	0.0339526	1	0.0699557	1	-0.0777441	1	-0.112171	1	0.0330463	1	-0.14549	1	0.0700482	1	-0.0440903	1	-0.122081	1	0.0069326	1	0.0758941	1	-0.0849319	1	0.00790782	1	FALSE	FALSE	0.0237912	1	FALSE	FALSE	FALSE	FALSE	FALSE	FALSE	FALSE	FALSE
Mrps34	-0.0725943	1	-0.313827	1	0.0846951	1	-0.082575	1	-0.214296	1	0.0318066	1	0.0221197	1	0.0155321	1	0.145072	1	-0.00798816	7.9983e-05	0.0236699	1	-0.087938	1	-0.00271093	1	0.0410699	1	0.0229427	1	0.295138	1	0.192807	1	0.0142653	1	0.15577	1	-0.0989403	1	0.226771	1	0.0186091	0.999211	FALSE	FALSE	-0.0694396	6.68764e-50	FALSE	FALSE	FALSE	FALSE	FALSE	FALSE	FALSE	FALSE
Mrps35	-0.1573	1	0.0622936	1	-0.0280114	1	-0.0266555	1	-0.253337	1	0.0327065	1	0.0476003	1	0.0367745	1	-0.0557374	1	0.0437783	1	-0.0372671	1	0.0189472	1	0.13461	1	-0.121662	1	-0.0695593	1	-0.0537899	1	0.0481989	1	0.291093	1	0.0679908	1	-0.0709961	1	0.0150807	1	-0.00358291	1	FALSE	FALSE	0.00863511	4.38652e-15	FALSE	FALSE	FALSE	FALSE	FALSE	FALSE	FALSE	FALSE
Mrps36	-0.167479	1	-0.164014	1	0.0313297	1	-0.267759	1	-0.020719	1	0.102854	1	-0.0749576	1	-0.0876313	1	0.0167404	1	0.0538258	1	-0.000561243	1	-0.0154335	1	-0.00674735	1	-0.179254	1	0.00927083	1	0.00704771	1	-0.069885	1	0.230351	1	0.0224814	1	-0.142271	1	-0.0102716	1	-0.0349087	1	FALSE	FALSE	0.0935088	1	FALSE	FALSE	FALSE	FALSE	FALSE	FALSE	FALSE	FALSE
Mrps5	0.0364529	1	-0.0675662	1	0.192941	1	-0.00955421	1	0.15924	1	0.0243177	1	-0.0693519	1	-0.0926698	1	0.0064213	1	0.068889	1	0.152442	1	-0.0628294	1	0.170435	1	0.0467761	1	0.254099	1	0.232912	1	0.14126	1	0.0985866	1	0.000935527	1	-0.0015752	1	0.0347692	1	0.062711	1	FALSE	FALSE	0.148878	1	FALSE	FALSE	FALSE	FALSE	FALSE	FALSE	FALSE	FALSE
Mrps6	0.139919	1	-0.290904	1	0.0835631	1	0.336624	1	0.111994	1	0.0336452	1	-0.0999027	1	-0.318762	1	0.145194	1	0.117414	1	0.0405916	1	-0.0362228	1	-0.0256119	1	0.173864	1	-0.137985	1	0.583129	1	-0.118447	1	-0.0884192	1	0.0199536	1	0.235586	1	-0.0390985	1	0.041244	1	FALSE	FALSE	0.0487101	8.92855e-05	FALSE	FALSE	FALSE	FALSE	FALSE	FALSE	FALSE	FALSE
Mrps7	-0.187791	1	0.054007	1	-0.168225	1	-0.15726	1	0.173502	1	-0.138298	1	-0.106995	1	-0.080921	1	-0.00425385	1	0.0653114	1	-0.00425771	1	-0.113571	1	-0.0329542	1	-0.0808441	1	-0.0791492	1	0.187137	1	-0.0416765	1	-0.0287902	1	-0.340611	1	0.238617	1	0.208364	1	-0.0304123	1	FALSE	FALSE	-0.0404073	5.53866e-17	FALSE	FALSE	FALSE	FALSE	FALSE	FALSE	FALSE	FALSE
Mrps9	0.0952986	1	0.306973	1	-0.00189602	1	0.0911483	1	0.0683514	1	-0.0247724	1	-0.0731603	1	-0.0939048	1	0.176131	1	0.0891948	1	0.184482	1	0.139896	1	0.127796	1	0.150583	1	0.0791102	1	-0.0156787	1	0.112433	1	0.305837	1	-0.0279488	1	0.290235	1	0.250416	1	0.106215	1	FALSE	FALSE	0.0656585	0.0160256	FALSE	FALSE	FALSE	FALSE	FALSE	FALSE	FALSE	FALSE
Mrrf	-0.0297375	1	-0.0281653	1	0.0535931	1	0.121311	1	-0.0400086	1	-0.0163944	1	0.0361013	1	0.00220759	1	0.00370023	1	-0.0339038	8.28482e-15	0.00917074	1	-0.0442134	1	0.108454	1	-0.0473031	1	0.0168995	1	-0.0041941	1	-0.03373	1	0.0380911	1	0.0558331	1	0.191417	1	0.0552003	1	0.0197299	0.0133532	FALSE	FALSE	0.0433308	4.23711e-21	FALSE	FALSE	FALSE	FALSE	FALSE	FALSE	FALSE	FALSE
Msantd2	-0.0963958	1	-0.130283	1	0.027956	1	-0.0560565	1	-0.0156509	1	0.01767	1	-0.0773875	1	0.0338243	1	-0.121702	1	-0.0349103	3.61266e-13	-0.0357498	1	-0.00677414	1	-0.119064	1	-0.134384	0.0921439	-0.0557302	1	0.0716196	1	0.00436091	1	0.105787	1	0.00185459	1	-0.0027192	1	-0.0946585	1	-0.0342092	0.0236005	FALSE	FALSE	-0.0294779	1.98446e-59	FALSE	FALSE	FALSE	FALSE	FALSE	FALSE	FALSE	FALSE
Msantd3	0.00870715	1	0.0122753	1	0.00899592	1	-0.132374	1	0.0416129	1	-0.130481	0.146515	-0.157431	0.386531	0.117089	1	-0.115941	1	-0.0105586	2.10172e-10	0.0253726	1	-0.0593023	1	0.142679	1	-0.0125833	1	-0.00246178	1	-0.0356915	1	0.212507	1	0.196868	1	-0.0340556	1	-0.032244	1	0.00751121	1	0.0024045	0.177607	FALSE	FALSE	-0.0509057	3.01018e-81	FALSE	FALSE	FALSE	FALSE	FALSE	FALSE	FALSE	FALSE
Msantd4	-0.0672136	1	0.069678	1	0.0934277	1	-0.068638	1	0.380195	1	0.242647	1	-0.059746	1	0.241174	1	0.173199	1	0.0471793	1	0.0807805	1	0.133699	1	0.195371	1	0.209589	1	-0.070344	1	0.282872	1	0.116549	1	0.119047	1	0.0539517	1	0.0793908	1	-0.0220125	1	0.106228	1	FALSE	FALSE	0.0529838	2.31964e-08	FALSE	FALSE	FALSE	FALSE	FALSE	FALSE	FALSE	FALSE
Msh2	-0.0973666	1	0.0857656	1	-0.0788676	1	-0.0839652	1	-0.0418987	1	-0.0154201	1	-0.105953	1	-0.068199	1	0.0115918	1	-0.0304701	8.64767e-14	0.0535606	1	-0.0796244	1	0.0678904	1	-0.0206118	1	-0.125246	1	0.00581148	1	-0.214722	1	-0.00294915	1	-0.131641	1	-0.00696184	1	-0.134406	1	-0.0482706	0.0342403	FALSE	FALSE	-0.0174879	9.16615e-48	FALSE	FALSE	FALSE	FALSE	FALSE	FALSE	FALSE	FALSE
Msh3	0.0675867	1	-0.0106894	1	-0.114768	1	0.186343	1	-0.165742	1	0.157638	1	-0.0126282	1	-0.0572813	1	-0.0190508	1	-0.0265667	3.986e-10	0.136918	1	-0.0440138	1	-0.0214836	1	0.0907174	1	-0.153396	1	0.124186	1	-0.0765649	1	0.146773	1	0.0214994	1	-0.158448	1	0.174986	1	0.011715	0.416226	FALSE	FALSE	0.0137722	1.7273e-28	FALSE	FALSE	FALSE	FALSE	FALSE	FALSE	FALSE	FALSE
Msh6	0.0527933	1	0.05187	1	0.0586736	1	-0.121358	1	-0.0868191	1	0.0269597	1	-0.036205	1	-0.0369166	1	-0.0712227	1	-0.0079778	1.55517e-07	-0.0117516	1	0.0639739	1	-0.0864126	1	0.0446511	1	0.15567	1	0.126446	1	0.069222	1	0.160676	1	-0.0615534	1	0.0746086	1	-0.00521551	1	0.0171482	0.885522	FALSE	FALSE	-0.0244934	2.79633e-48	FALSE	FALSE	FALSE	FALSE	FALSE	FALSE	FALSE	FALSE
Msi2	-0.0198058	1	0.163343	1	-0.0465932	1	-0.207217	1	-0.0555504	1	0.0419246	1	0.146028	1	-0.00845215	1	-0.130448	1	-0.0216409	8.78647e-11	0.0167449	1	0.0575994	1	0.0295058	1	-0.0333309	1	-0.0515355	1	0.0791697	1	-0.0634941	1	-0.0316793	1	0.0854915	1	0.226129	1	-0.0368223	1	0.00663648	0.298979	FALSE	FALSE	-0.0808389	5.64054e-89	FALSE	FALSE	FALSE	FALSE	FALSE	FALSE	FALSE	FALSE
Msl1	0.0737868	1	0.0616873	1	0.185259	1	-0.253009	1	-0.144481	1	0.113156	1	0.000365186	1	0.0337401	1	0.143176	1	-0.0114802	1.08531e-08	0.042791	1	0.133648	1	0.275633	1	-0.102609	1	0.027547	1	-0.134598	1	-0.0163296	1	-0.0891851	1	0.188513	1	0.0958478	1	0.0213988	1	0.0307076	0.703199	FALSE	FALSE	0.108293	0.0388881	FALSE	FALSE	FALSE	FALSE	FALSE	FALSE	FALSE	FALSE
Msl2	0.134314	1	0.00393683	1	0.0238957	1	-0.10433	1	0.03857	1	-0.0205954	1	0.0675906	1	-0.0843911	1	0.113611	1	-0.0252842	5.35539e-14	-0.0715633	1	-0.111818	1	-0.182499	1	-0.020418	1	-0.0284853	1	-0.00747722	1	0.0104952	1	-0.134045	1	0.11504	1	0.0864568	1	0.0352067	1	-0.00770424	0.0284624	FALSE	FALSE	-0.00890071	3.71686e-40	FALSE	FALSE	FALSE	FALSE	FALSE	FALSE	FALSE	FALSE
Msl3	0.136168	1	-0.235112	1	-0.0801542	1	-0.183577	1	0.158641	1	0.121432	1	0.031623	1	0.0796558	1	0.307333	1	0.0886486	1	-0.0269177	1	0.151725	1	-0.0113949	1	-0.0370496	1	0.110302	1	0.103984	1	0.230623	1	-0.0858123	1	-0.119437	1	-0.0681471	1	0.109595	1	0.0372442	1	FALSE	FALSE	-0.0041334	3.51176e-28	FALSE	FALSE	FALSE	FALSE	FALSE	FALSE	FALSE	FALSE
Msln	-0.0621441	1	-0.332476	1	0.147645	1	-0.159695	1	-0.200168	1	-0.0328265	1	-0.328802	0.00758915	0.194309	1	-0.181332	1	0.0292281	1	0.0657656	1	-0.312495	1	0.00363339	1	0.441388	1	0.100197	1	0.372026	1	-0.263398	1	0.423683	1	0.361046	1	0.0373389	1	0.123865	1	0.0203233	1	FALSE	FALSE	0.0591184	1	FALSE	FALSE	FALSE	FALSE	FALSE	FALSE	FALSE	FALSE
Msmo1	-0.250801	1	0.0565607	1	-0.218003	1	-0.0504626	1	-0.158926	1	-0.170892	0.0437055	-0.180194	0.457803	-0.0652664	1	0.055198	1	-0.051055	7.2069e-14	-0.0718798	1	0.135355	1	-0.150957	1	-0.0875118	1	-0.174031	1	-0.170131	1	-0.120432	1	0.0210156	1	-0.0931074	1	-0.161883	1	-0.035391	1	-0.0925139	0.00625065	FALSE	FALSE	-0.130952	6.07591e-130	FALSE	FALSE	FALSE	FALSE	FALSE	FALSE	FALSE	FALSE
Msn	0.0613627	1	-0.131315	1	-0.174177	1	-0.225731	1	0.0268758	1	0.18941	1	-0.0629837	1	0.32669	1	0.112379	1	-0.162226	3.92981e-12	0.111877	1	0.0413801	1	-0.255524	1	-0.140663	1	0.0694969	1	0.0236255	1	0.053844	1	0.0694712	1	-0.214089	1	-0.217874	1	-0.0604266	1	-0.0265998	0.128017	FALSE	FALSE	-0.00482176	1	FALSE	FALSE	FALSE	FALSE	FALSE	FALSE	FALSE	FALSE
Msrb1	-0.0282364	1	0.134658	1	0.0575397	1	0.35566	1	-0.147504	1	0.052435	1	-0.0145315	1	-0.0393968	1	-0.114987	1	0.0372793	0.00483257	0.125077	1	0.0213008	1	0.083299	1	0.168687	1	-0.0850538	1	0.107955	1	0.159048	1	0.15037	1	0.117532	1	0.0444251	1	-0.0698019	1	0.0531312	1	FALSE	FALSE	-0.0121999	1.57037e-42	FALSE	FALSE	FALSE	FALSE	FALSE	FALSE	FALSE	FALSE
Msto1	-0.155537	1	0.154339	1	-0.154648	1	0.0812374	1	0.23393	1	0.0989039	1	0.150617	1	-0.0303907	1	0.0443663	1	0.0673989	1	0.0212281	1	0.0272948	1	0.00480791	1	0.236044	1	0.217526	1	0.0487327	1	0.101622	1	-0.0342216	1	0.0785817	1	0.0448499	1	-0.00094328	1	0.0588447	1	FALSE	FALSE	0.0429818	6.19929e-15	FALSE	FALSE	FALSE	FALSE	FALSE	FALSE	FALSE	FALSE
mt-Atp6	-0.299489	1	0.270079	1	0.22294	1	0.167148	1	-0.267295	1	0.22221	1	0.0327825	1	-0.271937	1	0.232182	1	-0.102499	0.00381493	0.0301697	1	-0.0619227	1	0.150939	1	0.219671	1	0.0695073	1	-0.0397629	1	-0.00411879	1	0.0956044	1	-0.130484	1	-0.089375	1	0.182308	1	0.0299361	1	FALSE	FALSE	0.0177642	1	FALSE	FALSE	FALSE	FALSE	FALSE	FALSE	FALSE	FALSE
mt-Atp8	-0.0491124	1	0.285246	1	0.323429	1	0.423635	1	-0.417832	1	0.376794	1	0.316533	1	-0.391726	1	-0.00320723	1	0.00432984	1	0.0534085	1	0.0588825	1	0.345481	1	0.24391	1	-0.168303	1	0.499689	1	0.494228	1	0.517307	1	0.380393	1	0.0457515	1	0.174961	1	0.167324	1	FALSE	FALSE	0.141114	1.05677e-05	FALSE	FALSE	FALSE	FALSE	FALSE	FALSE	FALSE	FALSE
mt-Co1	0.060968	1	0.338682	1	0.224727	1	0.308123	1	-0.348902	1	0.328552	0.263705	0.229464	1	-0.019706	1	0.198333	1	-0.113832	0.00100516	0.119319	1	0.0686057	1	0.0924974	1	0.276189	1	0.105513	1	-0.0397949	1	-0.382624	1	0.164091	1	0.126185	1	-0.063972	1	0.181481	1	0.088281	0.999861	FALSE	FALSE	0.128175	2.63764e-16	FALSE	FALSE	FALSE	FALSE	FALSE	FALSE	FALSE	FALSE
mt-Co2	-0.209492	1	0.17952	1	0.285466	1	0.0475535	1	-0.229101	1	0.0717886	1	-0.0488836	1	-0.154207	1	0.138983	1	-0.0957641	0.0298832	-0.0421672	1	0.0433835	1	0.05277	1	0.161731	1	0.0211156	1	-0.177709	1	-0.00304485	1	-0.128442	1	-0.0786708	1	-0.299688	1	0.189531	1	-0.0131108	1	FALSE	FALSE	-0.0868472	2.63358e-15	FALSE	FALSE	FALSE	FALSE	FALSE	FALSE	FALSE	FALSE
mt-Co3	-0.297453	1	0.121133	1	0.0755581	1	-0.062167	1	-0.256373	1	0.0705558	1	-0.013591	1	-0.098273	1	0.189933	1	-0.126865	0.000970694	-0.0422122	1	-0.0707789	1	0.122456	1	0.0887736	1	0.126801	1	-0.146401	1	-0.0255232	1	0.010118	1	-0.144558	1	-0.205261	1	0.223486	1	-0.0219353	0.999987	FALSE	FALSE	-0.0749265	3.129e-07	FALSE	FALSE	FALSE	FALSE	FALSE	FALSE	FALSE	FALSE
mt-Cytb	-0.188838	1	0.358306	1	0.437873	1	-0.0151132	1	-0.10195	1	0.203162	1	-0.0665875	1	-0.178007	1	0.217653	1	0.040705	1	-0.0391394	1	-0.00278504	1	0.24615	1	0.279048	1	0.107973	1	0.21444	1	0.293673	1	0.0390049	1	-0.043786	1	-0.259285	1	0.273956	1	0.0864978	1	FALSE	FALSE	-0.0743685	2.25151e-08	FALSE	FALSE	FALSE	FALSE	FALSE	FALSE	FALSE	FALSE
mt-Nd1	-0.323816	1	0.168007	1	0.254229	1	-0.0754502	1	-0.184532	1	0.181667	1	-0.0940104	1	-0.528839	1	0.194105	1	-0.0237484	1	-0.0636784	1	0.106095	1	0.21462	1	0.257295	1	0.190023	1	-0.0984483	1	-0.0799312	1	0.119696	1	-0.0195379	1	-0.186767	1	0.182886	1	0.00904117	1	FALSE	FALSE	-0.135173	1.20595e-16	FALSE	FALSE	FALSE	FALSE	FALSE	FALSE	FALSE	FALSE
mt-Nd2	-0.383056	1	0.403069	1	0.362106	1	-0.124805	1	-0.0990412	1	0.207731	1	-0.0925537	1	-0.334553	1	0.0624493	1	-0.0886547	1	-0.113342	1	-0.20917	1	0.189671	1	0.129287	1	-0.202148	1	-0.185258	1	0.145933	1	0.00400085	1	0.0346178	1	-0.276373	1	0.0172425	1	-0.0263261	1	FALSE	FALSE	-0.175412	1.06791e-30	FALSE	FALSE	FALSE	FALSE	FALSE	FALSE	FALSE	FALSE
mt-Nd3	-0.393406	1	0.0115374	1	0.192148	1	0.0818224	1	-0.372658	1	0.0658826	1	-0.226829	1	-0.499449	1	0.186223	1	-0.0114102	1	-0.0340469	1	-0.0887048	1	0.0542963	1	0.182267	1	-0.00227662	1	-0.192956	1	0.122089	1	-0.0814643	1	-0.0263493	1	-0.0678275	1	0.0141742	1	-0.0517589	1	FALSE	FALSE	-0.130123	1.88008e-30	FALSE	FALSE	FALSE	FALSE	FALSE	FALSE	FALSE	FALSE
mt-Nd4	-0.348482	1	0.0910469	1	0.213205	1	0.0243039	1	-0.137503	1	0.302274	1	-0.0282208	1	-0.14849	1	-0.134446	1	-0.167109	4.30759e-06	-0.113684	1	-0.0839268	1	0.0802886	1	0.318175	1	-0.0305671	1	-0.0826915	1	-0.0341186	1	0.160466	1	-0.0712118	1	-0.364294	1	0.151858	1	-0.0191965	0.984534	FALSE	FALSE	-0.148695	9.93203e-28	FALSE	FALSE	FALSE	FALSE	FALSE	FALSE	FALSE	FALSE
mt-Nd4l	-0.330183	1	0.298755	1	0.358917	1	0.212578	1	-0.176287	1	0.450068	1	0.139968	1	-0.0591981	1	0.0574378	1	0.0854416	1	0.0703964	1	-0.0234408	1	0.107223	1	0.397372	1	-0.145484	1	0.451594	1	0.261354	1	0.324524	1	0.0352101	1	-0.0901052	1	0.173318	1	0.123784	1	FALSE	FALSE	0.0301151	1	FALSE	FALSE	FALSE	FALSE	FALSE	FALSE	FALSE	FALSE
mt-Nd6	-0.25987	1	0.0561952	1	0.0632496	1	-0.105318	1	-0.13132	1	0.126109	1	-0.106789	1	-0.233935	1	-0.31091	1	-0.14661	8.39965e-29	-0.0375807	1	-0.0644888	1	-0.168599	1	0.106112	1	0.267008	1	-0.0519998	1	0.0268225	1	-0.00994205	1	0.179264	1	-0.211305	1	0.0718076	1	-0.0448618	8.04909e-11	FALSE	FALSE	-0.107036	9.12485e-84	FALSE	FALSE	FALSE	FALSE	FALSE	FALSE	FALSE	FALSE
Mta1	0.00527109	1	-0.106912	1	-0.272766	1	-0.345649	1	-0.251189	1	-0.10205	1	-0.263163	0.568833	-0.375417	1	-0.0902148	1	-0.146839	7.79275e-28	-0.119964	1	-0.0375033	1	-0.0477074	1	-0.199075	0.376594	-0.170068	1	-0.161768	1	-0.180624	1	-0.481745	1	-0.0618147	1	-0.064277	1	-0.067343	1	-0.16861	1.29786e-10	FALSE	FALSE	-0.163682	7.7465e-124	FALSE	FALSE	FALSE	FALSE	FALSE	FALSE	FALSE	FALSE
Mta2	0.203628	1	-0.0491179	1	-0.0119189	1	-0.387153	0.548872	-0.182866	1	0.0335679	1	0.080664	1	0.0938307	1	0.112594	1	-0.0732809	1.74404e-19	-0.00352233	1	-0.132167	1	0.0754406	1	0.0642173	1	0.0132226	1	0.0863787	1	0.046505	1	-0.160917	1	0.04632	1	-0.122146	1	0.0942785	1	-0.00821152	4.72759e-05	FALSE	FALSE	-0.045241	1.09651e-63	FALSE	FALSE	FALSE	FALSE	FALSE	FALSE	FALSE	FALSE
Mta3	0.132559	1	0.142206	1	0.194991	1	0.0832429	1	-0.0958604	1	-0.00513071	1	-0.144975	1	-0.134731	1	0.137139	1	-0.0157333	4.79212e-09	0.0300447	1	0.0854961	1	-0.0399893	1	-0.0581067	1	0.149812	1	0.279713	1	0.189045	1	0.152014	1	-0.216598	1	-0.159213	1	-0.0995634	1	0.0288744	0.633592	FALSE	FALSE	0.0121594	1.43796e-28	FALSE	FALSE	FALSE	FALSE	FALSE	FALSE	FALSE	FALSE
Mtbp	-0.0603321	1	0.0158393	1	-0.156239	1	0.0829995	1	-0.1406	1	-0.0547199	0.924427	-0.0125454	1	-0.122864	1	-0.0060362	1	-0.0109874	3.2159e-08	0.0227358	1	0.0416014	1	0.111349	1	-0.0279248	1	-0.0418004	1	0.0541559	1	-0.0361037	1	-0.124413	1	0.0504522	1	-0.0043733	1	0.10432	1	-0.0150231	0.781926	FALSE	FALSE	0.000421697	5.33599e-34	FALSE	FALSE	FALSE	FALSE	FALSE	FALSE	FALSE	FALSE
Mtch1	0.11517	1	-0.248272	1	0.115442	1	-0.109599	1	0.163275	1	0.036621	1	0.000648439	1	-0.14141	1	0.0673638	1	0.0455274	1	0.169901	1	0.0365078	1	0.0969352	1	0.0456548	1	-0.0350475	1	0.111389	1	0.312479	1	-0.06932	1	-0.174526	1	-0.0349794	1	-0.0485309	1	0.0216775	1	FALSE	FALSE	-0.0820677	2.66576e-14	FALSE	FALSE	FALSE	FALSE	FALSE	FALSE	FALSE	FALSE
Mtch2	0.139509	1	-0.121687	1	-0.426384	1	0.177966	1	0.125644	1	0.0266069	1	0.0252348	1	0.010983	1	-0.00599844	1	-0.0405892	0.830491	0.0400966	1	0.123869	1	0.0208199	1	-0.00911425	1	0.030419	1	-0.0692738	1	0.0536038	1	0.359907	1	-0.0122756	1	0.0586019	1	-0.143032	1	0.0173765	1	FALSE	FALSE	0.13485	0.341224	FALSE	FALSE	FALSE	FALSE	FALSE	FALSE	FALSE	FALSE
Mtdh	0.188584	1	0.12362	1	0.162788	1	0.125419	1	0.117386	1	0.128465	1	0.0913961	1	0.16751	1	0.216742	1	0.208122	5.28081e-08	0.0643369	1	0.110138	1	0.206825	1	0.26387	1	0.0353203	1	0.104082	1	0.233292	1	0.425765	1	-0.0677675	1	0.189592	1	0.137876	1	0.15397	0.821946	FALSE	FALSE	0.199904	3.84422e-31	FALSE	FALSE	FALSE	FALSE	FALSE	FALSE	FALSE	FALSE
Mterf3	-0.0807964	1	0.0849836	1	-0.0340967	1	0.0155995	1	-0.0935442	1	-0.183776	0.00393678	-0.0980123	1	0.0598546	1	-0.246679	0.00873622	-0.0702491	1.65464e-20	-0.0722158	1	0.0497164	1	0.021089	1	-0.176321	0.000184264	-0.0533561	1	-0.115228	1	-0.0559519	1	-0.146937	1	-0.0829228	1	0.00867049	1	-0.01588	1	-0.0612406	9.39434e-11	FALSE	FALSE	-0.0477107	2.01617e-71	FALSE	FALSE	FALSE	FALSE	FALSE	FALSE	FALSE	FALSE
Mterf4	-0.0205759	1	-0.103841	1	0.01176	1	0.0510321	1	0.150948	1	0.0342394	1	-0.0135791	1	-0.0719548	1	-0.0850497	1	0.0103098	2.90647e-05	0.0887456	1	-0.119332	1	0.00335347	1	0.0154425	1	0.242634	1	0.0844067	1	0.104094	1	-0.141633	1	0.0782127	1	-0.215907	1	-0.0230499	1	0.00382172	0.99737	FALSE	FALSE	0.0144454	4.93498e-28	FALSE	FALSE	FALSE	FALSE	FALSE	FALSE	FALSE	FALSE
Mtf1	-0.153702	1	-0.0620169	1	0.0679692	1	0.0727352	1	0.234773	1	-0.00892627	1	0.0685918	1	-0.173933	1	-0.0903859	1	-0.0352513	1.1322e-13	-0.0670501	1	-0.127322	1	-0.0060166	1	0.0291519	1	-0.00517416	1	-0.00103633	1	-0.183476	1	0.0976243	1	0.0640419	1	-0.105972	1	-0.0178533	1	-0.0192014	0.0379227	FALSE	FALSE	-0.0475228	1.22008e-83	FALSE	FALSE	FALSE	FALSE	FALSE	FALSE	FALSE	FALSE
Mtf2	0.00571778	1	-0.111763	1	-0.131412	1	-0.107018	1	-0.255614	1	0.044577	1	-0.0289692	1	-0.0290103	1	0.0769488	1	-0.0280373	2.10976e-08	0.133163	1	-0.06602	1	-0.016947	1	-0.0697775	1	0.0346099	1	0.121053	1	-0.0220444	1	-0.101921	1	0.0471506	1	0.003296	1	0.145781	1	-0.0169637	0.756235	FALSE	FALSE	0.0033406	5.39932e-33	FALSE	FALSE	FALSE	FALSE	FALSE	FALSE	FALSE	FALSE
Mtfmt	0.00536746	1	-0.0850216	1	0.0657108	1	0.0599132	1	-0.0321394	1	-0.0661948	1	-0.0275069	1	0.0554777	1	0.00709916	1	0.00208821	0.000624035	0.0337699	1	0.0172315	1	-0.000471297	1	-0.0479889	1	-0.0294656	1	-0.163652	1	0.0775734	1	-0.064199	1	0.0648	1	-0.17452	1	0.011389	1	-0.0138447	0.999969	FALSE	FALSE	-0.0072108	5.64186e-36	FALSE	FALSE	FALSE	FALSE	FALSE	FALSE	FALSE	FALSE
Mtfr1	-0.425968	1	-0.16547	1	-0.0907726	1	-0.04049	1	0.013146	1	-0.171785	0.784929	-0.179945	1	-0.213252	1	-0.231662	1	-0.110349	5.35201e-20	-0.249561	0.0509393	-0.177199	1	-0.0542577	1	-0.0540658	1	-0.206378	1	-0.0352227	1	-0.00723469	1	-0.377081	1	-0.0246107	1	-0.375275	1	-0.130774	1	-0.157534	5.27049e-06	FALSE	FALSE	-0.174745	4.58758e-122	FALSE	FALSE	FALSE	FALSE	FALSE	FALSE	FALSE	FALSE
Mtfr1l	0.0376292	1	-0.277894	1	-0.234975	1	-0.0971122	1	-0.194403	1	-0.144246	1	-0.182549	0.950509	-0.164069	1	0.0651261	1	0.0288841	0.00608663	-0.0916002	1	-0.0363861	1	0.035105	1	-0.0335892	1	-0.124097	1	-0.0170203	1	0.064182	1	-0.393575	1	-0.171586	1	0.13704	1	0.0397557	1	-0.0835896	1	FALSE	FALSE	-0.170357	1.47335e-141	FALSE	FALSE	FALSE	FALSE	FALSE	FALSE	FALSE	FALSE
Mtg2	0.20604	1	0.108596	1	0.0516339	1	0.0840836	1	-0.0499312	1	-0.0355278	1	0.032669	1	-0.133874	1	0.125571	1	-0.0261053	2.86955e-13	-0.00862141	1	0.0634788	1	-0.0314498	1	0.047968	1	0.0283483	1	-0.00535216	1	-0.10944	1	0.00814527	1	-0.126318	1	-0.24332	1	-0.0257943	1	-0.00186667	0.0534096	FALSE	FALSE	0.00977075	3.87673e-31	FALSE	FALSE	FALSE	FALSE	FALSE	FALSE	FALSE	FALSE
Mthfd1	-0.142495	1	-0.235954	1	-0.0366129	1	0.113624	1	-0.0257237	1	-0.0238567	1	0.00816531	1	-0.360552	1	-0.0860053	1	-0.0620187	2.31426e-18	-0.073419	1	-0.0256556	1	0.114948	1	0.111275	1	0.00680468	1	0.315013	1	0.149545	1	-0.0338069	1	-0.0116286	1	-0.107774	1	-0.0437419	1	-0.0214224	0.00026779	FALSE	FALSE	-0.0615391	1.49262e-78	FALSE	FALSE	FALSE	FALSE	FALSE	FALSE	FALSE	FALSE
Mthfd1l	-0.194933	1	0.223248	1	-0.0899681	1	-0.184136	1	-0.0105527	1	-0.030325	1	-0.105834	1	0.0221441	1	-0.0152591	1	-0.0223784	6.70859e-12	0.0593418	1	0.020102	1	-0.180603	1	0.00622466	1	-0.130951	1	-0.114852	1	0.210081	1	-0.280009	1	-0.0548363	1	-0.108489	1	0.12262	1	-0.0409222	0.15043	FALSE	FALSE	-0.0472642	6.28299e-80	FALSE	FALSE	FALSE	FALSE	FALSE	FALSE	FALSE	FALSE
Mthfd2l	0.133038	1	-0.266823	1	0.0997467	1	-0.189194	1	-0.11226	1	0.081813	1	-0.0163848	1	0.104438	1	0.101727	1	-0.054805	1.77403e-15	-0.024259	1	-0.00250022	1	0.031995	1	0.0398348	1	-0.190851	1	0.338718	1	0.0271654	1	0.0844968	1	0.0207188	1	-0.31937	1	-0.133597	1	-0.0117311	0.00685548	FALSE	FALSE	-0.0271324	1.15918e-55	FALSE	FALSE	FALSE	FALSE	FALSE	FALSE	FALSE	FALSE
Mthfsd	0.0466945	1	-0.0354234	1	0.177158	1	-0.0331574	1	0.214252	1	0.0933413	1	-0.0456696	1	-0.0955885	1	0.0419842	1	-0.00222312	5.61108e-05	0.102769	1	-0.0559773	1	-0.077948	1	0.142236	1	-0.0599651	1	0.0610181	1	0.0259668	1	0.078332	1	-0.118803	1	-0.0690677	1	-0.0163992	1	0.0177871	0.998767	FALSE	FALSE	-0.0264294	1.87395e-61	FALSE	FALSE	FALSE	FALSE	FALSE	FALSE	FALSE	FALSE
Mtif2	-0.22986	1	-0.0594533	1	-0.151924	1	-0.0422953	1	-0.0570258	1	0.0314222	1	-0.047472	1	0.0687462	1	0.0132958	1	-0.0326377	4.8299e-16	-0.0565259	1	0.247279	1	-0.0681221	1	0.00680032	1	0.0439289	1	0.0240488	1	0.0830698	1	-0.113287	1	0.123624	1	0.0948167	1	-0.146524	1	-0.0127664	0.00379998	FALSE	FALSE	0.0204071	2.96818e-31	FALSE	FALSE	FALSE	FALSE	FALSE	FALSE	FALSE	FALSE
Mtif3	0.0335733	1	0.0358708	1	0.0912691	1	0.0311756	1	-0.137916	1	-0.049826	1	0.0236454	1	0.0435386	1	0.111108	1	0.0345768	0.00459633	0.054058	1	-0.0560238	1	0.0519729	1	0.0376433	1	0.0423079	1	0.091238	1	-0.0738618	1	0.0685319	1	0.0328834	1	0.0360358	1	0.00402194	1	0.0240868	1	FALSE	FALSE	0.0126063	2.62957e-38	FALSE	FALSE	FALSE	FALSE	FALSE	FALSE	FALSE	FALSE
Mtmr14	0.101859	1	-0.00544514	1	0.0940008	1	0.105518	1	0.118311	1	-0.0138306	1	-0.0780982	1	-0.00726273	1	-0.0651306	1	-0.0176354	1.03945e-09	-0.0451327	1	-0.0628537	1	0.106535	1	0.0220379	1	-0.0874659	1	-0.281726	1	-0.182656	1	0.0894541	1	0.0335043	1	-0.195666	1	-0.0601859	1	-0.0205652	0.498511	FALSE	FALSE	-0.0188047	1.80006e-58	FALSE	FALSE	FALSE	FALSE	FALSE	FALSE	FALSE	FALSE
Mtmr2	-0.0380772	1	0.0219495	1	-0.188388	1	-0.261526	0.922268	0.179515	1	0.0914221	1	-0.0993474	1	0.0445914	1	0.0182289	1	-0.034408	1.15227e-15	-0.112548	1	-0.221078	1	0.0295883	1	-0.0429738	1	-0.114449	1	0.2176	1	-0.165434	1	-0.135055	1	-0.00921534	1	-0.0236436	1	0.00557203	1	-0.0398893	0.00544946	FALSE	FALSE	-0.0282379	5.9635e-63	FALSE	FALSE	FALSE	FALSE	FALSE	FALSE	FALSE	FALSE
Mtmr3	-0.0275472	1	0.104683	1	-0.00473281	1	-0.0907716	1	-0.0451933	1	0.172765	1	-0.00646183	1	0.0666104	1	-0.0320645	1	-0.0165051	1.10966e-09	0.00545175	1	0.0687987	1	-0.121718	1	0.0878778	1	0.104691	1	0.155406	1	-0.0170431	1	0.257725	1	-0.0798388	1	-0.097413	1	-0.138009	1	0.01651	0.504257	FALSE	FALSE	-0.0064783	1.01375e-48	FALSE	FALSE	FALSE	FALSE	FALSE	FALSE	FALSE	FALSE
Mtmr6	-0.0838198	1	0.131119	1	-0.0213189	1	-0.0568834	1	0.0163514	1	0.0556491	1	-0.0110827	1	-0.102921	1	0.036787	1	-0.013482	1.49018e-10	-0.0288971	1	0.0461204	1	0.00061802	1	0.0777805	1	-0.105625	1	0.134387	1	0.125291	1	0.0437787	1	-0.0335409	1	-0.0796167	1	-0.112543	1	0.00086432	0.337747	FALSE	FALSE	-0.0057829	1.98909e-39	FALSE	FALSE	FALSE	FALSE	FALSE	FALSE	FALSE	FALSE
Mtor	0.088154	1	-0.0593556	1	0.161933	1	0.237882	1	0.119807	1	0.209497	1	0.163343	1	0.0514934	1	-0.049439	1	0.0386841	0.342319	0.0197753	1	-0.0868406	1	0.196335	1	0.0894626	1	-0.0916344	1	0.00276154	1	-0.00329808	1	0.0792338	1	0.0635899	1	0.0298322	1	0.0347321	1	0.0617119	1	FALSE	FALSE	-0.0328577	3.10794e-65	FALSE	FALSE	FALSE	FALSE	FALSE	FALSE	FALSE	FALSE
Mtpap	-0.0680706	1	0.186872	1	0.014961	1	-0.0713343	1	-0.231008	1	0.0668256	1	0.0584159	1	0.0130965	1	-0.00417143	1	0.000915207	1.16756e-05	-0.00198404	1	0.117534	1	0.00506317	1	-0.106058	0.34974	-0.0417154	1	-0.0465552	1	-0.037202	1	-0.0752901	1	0.0110071	1	-0.0427529	1	0.105772	1	-0.0069371	0.983874	FALSE	FALSE	0.0133978	5.94114e-28	FALSE	FALSE	FALSE	FALSE	FALSE	FALSE	FALSE	FALSE
Mtpn	-0.114446	1	0.175864	1	0.0934131	1	0.0722253	1	0.144244	1	0.099994	1	-0.130361	1	-0.321724	1	-0.188328	1	-0.0135885	1	0.0111435	1	-0.107791	1	0.108766	1	0.0146253	1	0.0514295	1	-0.189944	1	4.53728e-05	1	-0.214146	1	0.158918	1	-0.172073	1	0.110502	1	-0.0195825	1	FALSE	FALSE	0.0118492	0.261852	FALSE	FALSE	FALSE	FALSE	FALSE	FALSE	FALSE	FALSE
Mtss1	-0.132535	1	-0.0670004	1	-0.100994	1	0.0951531	1	-0.576511	1	-0.0983993	1	0.183577	1	0.349345	1	0.0297581	1	-0.000476612	1	0.101683	1	-0.286727	1	0.157314	1	0.0411517	1	-0.202233	1	0.341969	1	-0.271362	1	-0.0183118	1	0.0991532	1	-0.025899	1	0.164659	1	-0.0103183	1	FALSE	FALSE	0.193807	1	FALSE	FALSE	FALSE	FALSE	FALSE	FALSE	FALSE	FALSE
Mtus2	0.412652	1	-0.165469	1	0.178451	1	0.076845	1	-0.104454	1	0.0551972	1	0.0775464	1	-0.0439444	1	0.0752691	1	0.101503	1	0.211232	1	0.195093	1	0.382883	1	0.0539048	1	-0.00710511	1	0.151018	1	0.0957921	1	0.0594475	1	-0.0701258	1	0.132024	1	0.351968	1	0.105701	1	FALSE	FALSE	0.185006	1	FALSE	FALSE	FALSE	FALSE	FALSE	FALSE	FALSE	FALSE
Mtx1	0.296635	1	0.149631	1	-0.112108	1	0.0953878	1	0.163854	1	-0.0141414	1	0.0489624	1	-0.012702	1	0.0176621	1	0.101489	1	-0.0106683	1	-0.0474736	1	-0.0545585	1	0.062241	1	-0.0980525	1	0.183759	1	0.255685	1	0.240035	1	0.0979375	1	0.114117	1	0.24863	1	0.0822058	1	FALSE	FALSE	0.0756331	1	FALSE	FALSE	FALSE	FALSE	FALSE	FALSE	FALSE	FALSE
Mtx2	-0.200182	1	0.077717	1	0.0463861	1	0.0648587	1	0.151602	1	-0.0990737	1	0.0549951	1	-0.0628687	1	-0.228307	1	-0.0447842	5.68932e-06	0.10142	1	0.0654114	1	-0.159357	1	-0.0826417	1	0.111533	1	0.125242	1	0.111208	1	-0.180621	1	0.0206116	1	0.168001	1	-0.201991	1	-0.00765905	0.987638	FALSE	FALSE	0.0234983	8.76288e-08	FALSE	FALSE	FALSE	FALSE	FALSE	FALSE	FALSE	FALSE
Mul1	-0.104187	1	-0.15306	1	-0.0733667	1	-0.0895698	1	0.253445	1	0.0987828	1	-0.0811954	1	0.0743474	1	0.0197511	1	0.0071569	2.73749e-05	0.0111998	1	0.0856277	1	0.0655183	1	0.0306693	1	-0.0793379	1	0.0573493	1	-0.19952	0.334937	-0.0716264	1	0.0501297	1	-0.0578269	1	-0.054904	1	-0.0100294	0.991792	FALSE	FALSE	-0.0126951	2.10213e-49	FALSE	FALSE	FALSE	FALSE	FALSE	FALSE	FALSE	FALSE
Mum1	-0.0120827	1	0.0155803	1	0.0543615	1	0.00221782	1	-0.141407	1	0.0904716	1	0.0113859	1	-0.197968	1	0.0319508	1	0.0501137	1	0.116878	1	0.0896179	1	0.222975	1	0.105641	1	-0.0723371	1	0.077366	1	0.00873599	1	0.308176	1	-0.0366461	1	0.0517445	1	0.0813742	1	0.0408642	1	FALSE	FALSE	0.0333161	4.67142e-20	FALSE	FALSE	FALSE	FALSE	FALSE	FALSE	FALSE	FALSE
Mut	-0.108172	1	-0.0471718	1	0.12058	1	-0.0603714	1	0.0769801	1	0.015791	1	0.0159597	1	-0.000489121	1	-0.0450414	1	-0.0283891	3.45473e-10	-0.0601112	1	-0.0173735	1	-0.0268998	1	-0.0594859	1	-0.0782064	1	-0.14645	1	0.224412	1	0.0386149	1	0.0428039	1	0.0540179	1	-0.0239994	1	-0.00538103	0.404373	FALSE	FALSE	-0.0148391	2.27272e-45	FALSE	FALSE	FALSE	FALSE	FALSE	FALSE	FALSE	FALSE
Mvb12a	0.00876272	1	-0.138364	1	0.0249427	1	0.0785762	1	-0.0720083	1	-0.0532981	1	-0.0605065	1	0.135003	1	-0.090449	1	0.0134313	0.0435639	0.148463	1	-0.000784796	1	0.0613501	1	0.0109633	1	-0.0475995	1	0.00841539	1	-0.242648	1	0.128557	1	0.123168	1	0.115387	1	-0.0723963	1	0.00376023	1	FALSE	FALSE	-0.0674741	8.56993e-44	FALSE	FALSE	FALSE	FALSE	FALSE	FALSE	FALSE	FALSE
Mvd	-0.0233744	1	-0.157536	1	-0.068947	1	0.133973	1	-0.0652284	1	-0.00585961	1	-0.0808748	1	0.0467612	1	-0.00295451	1	0.0151834	0.000390886	0.0465763	1	-0.0282835	1	-0.119188	1	-0.0218666	1	0.0478548	1	-0.17701	1	-0.0375805	1	-0.0407034	1	-0.119554	1	0.123012	1	0.0287716	1	-0.0241346	0.999928	FALSE	FALSE	-0.0242739	9.64569e-61	FALSE	FALSE	FALSE	FALSE	FALSE	FALSE	FALSE	FALSE
Mvk	0.0579155	1	-0.208664	1	-0.0927789	1	-0.101967	1	-0.1312	1	-0.027597	1	0.0758318	1	0.282178	1	-0.09656	1	-0.0170158	2.34969e-08	0.018284	1	0.0474722	1	0.179692	1	-0.0310467	1	0.0487156	1	0.0488936	1	0.0454918	1	0.26675	1	-0.0508247	1	-0.00756264	1	-0.0518454	1	0.0121029	0.764438	FALSE	FALSE	-0.0210852	6.70118e-51	FALSE	FALSE	FALSE	FALSE	FALSE	FALSE	FALSE	FALSE
Mvp	-0.084226	1	0.120241	1	0.181493	1	0.25643	1	0.402341	1	0.146419	1	-0.0100826	1	-0.305788	1	-0.0315305	1	-0.011761	1.72116e-05	-0.0674229	1	0.0173833	1	-0.291085	1	0.138082	1	0.0995332	1	-0.145794	1	-0.053036	1	-0.265692	1	0.0198614	1	-0.153937	1	0.0401312	1	7.4254e-05	0.995466	FALSE	FALSE	0.0283161	1.51329e-18	FALSE	FALSE	FALSE	FALSE	FALSE	FALSE	FALSE	FALSE
Mxd1	0.0702799	1	-0.118934	1	-0.188114	1	0.226327	1	-0.00462097	1	0.131712	1	0.0723134	1	0.128103	1	0.072364	1	0.0177092	0.0102271	-0.000895676	1	0.113205	1	-0.237726	1	0.00110073	1	-0.0494879	1	-0.0849116	1	0.0185673	1	0.0203838	1	0.0255845	1	0.143269	1	0.123972	1	0.0228668	1	FALSE	FALSE	0.0648768	0.0629883	FALSE	FALSE	FALSE	FALSE	FALSE	FALSE	FALSE	FALSE
Mxd3	0.0257927	1	0.0668298	1	-0.0136665	1	-0.071538	1	-0.0727694	1	-0.0342251	1	-0.0154318	1	-0.0414865	1	-0.0177129	1	0.0584549	1	0.0389837	1	0.00483347	1	0.130006	1	0.0509021	1	-0.11071	1	-0.167377	1	-0.088413	1	0.019246	1	-0.0418166	1	0.0622386	1	-0.0268505	1	-0.0116528	1	FALSE	FALSE	0.0499322	0.0304357	FALSE	FALSE	FALSE	FALSE	FALSE	FALSE	FALSE	FALSE
Mxd4	-0.027432	1	-0.0808889	1	0.043666	1	-0.240685	1	-0.0253898	1	0.273078	1	0.0787552	1	0.293175	1	0.0565269	1	-0.00187935	0.000261776	0.21872	1	0.0903702	1	0.00040414	1	0.259955	1	-0.0480737	1	-0.0755714	1	0.158119	1	-0.0228163	1	0.213248	1	-0.0648075	1	0.128307	1	0.0584181	0.999858	FALSE	FALSE	0.0332204	1.95172e-17	FALSE	FALSE	FALSE	FALSE	FALSE	FALSE	FALSE	FALSE
Mxi1	-0.104311	1	0.0450358	1	-0.395994	1	0.139191	1	-0.532551	1	-0.0990675	1	0.0137945	1	-0.0227679	1	-0.00172596	1	-0.143732	1.57267e-17	-0.00451545	1	-0.278372	1	-0.122581	1	-0.191363	1	-0.238234	1	-0.348599	1	-0.175893	1	-0.0200174	1	-0.0445758	1	-0.289867	1	-0.217195	1	-0.144445	0.000721622	FALSE	FALSE	-0.142987	1.6774e-80	FALSE	FALSE	FALSE	FALSE	FALSE	FALSE	FALSE	FALSE
Mxra8	0.0162426	1	-0.241356	1	0.257789	1	0.244578	1	-0.0506922	1	0.0941762	1	-0.076766	1	-0.0580336	1	0.0821664	1	-0.00503433	1.70665e-07	0.0405957	1	0.0731099	1	0.0740604	1	0.101888	1	0.260776	1	0.106789	1	0.0778257	1	-0.231571	1	0.0888457	1	0.0639585	1	-0.0206842	1	0.0427935	0.890235	FALSE	FALSE	-0.0790787	3.0875e-65	FALSE	FALSE	FALSE	FALSE	FALSE	FALSE	FALSE	FALSE
Myadm	0.0722194	1	-0.182103	1	0.0512462	1	-0.155379	1	-0.0389966	1	0.0609555	1	0.0496829	1	-0.145573	1	-0.0602155	1	-0.100121	6.71261e-13	-0.057461	0.519083	-0.00975646	1	-0.0345722	1	-0.000416066	1	-0.0938762	1	-0.0905449	1	-0.081853	1	-0.0206975	1	0.0542954	1	-0.406546	1	-0.128065	1	-0.0627513	0.0572515	FALSE	FALSE	-0.031128	2.72442e-41	FALSE	FALSE	FALSE	FALSE	FALSE	FALSE	FALSE	FALSE
Mybbp1a	-0.101471	1	0.0109004	1	0.163207	1	0.179706	1	0.0563046	1	0.21081	1	0.00868789	1	-0.203285	1	-0.0684476	1	0.0423083	1	0.0145771	1	-0.08942	1	0.1777	1	0.234348	1	-0.301347	1	0.466973	1	0.15922	1	0.32399	1	0.219119	1	0.408533	1	0.140769	1	0.0977706	1	FALSE	FALSE	0.0808777	1	FALSE	FALSE	FALSE	FALSE	FALSE	FALSE	FALSE	FALSE
Mybl2	0.041308	1	-0.061304	1	-0.0752857	1	-0.139926	1	0.0943259	1	-0.0378914	1	-0.100612	1	-0.0879187	1	0.0104049	1	0.0479315	1	0.0210464	1	-0.100969	1	-0.0710895	1	0.0264412	1	-0.0729799	1	0.207791	1	0.044418	1	0.0943796	1	0.0919587	1	-0.0594423	1	0.0454361	1	-0.00390372	1	FALSE	FALSE	0.0159461	9.78968e-15	FALSE	FALSE	FALSE	FALSE	FALSE	FALSE	FALSE	FALSE
Myc	0.0949089	1	-0.150611	1	-0.349831	1	0.305204	1	-0.398373	1	-0.238688	1	-0.142045	1	-0.123569	1	-0.178945	1	-0.179385	4.45203e-20	0.0668986	1	-0.159747	1	-0.236924	1	-0.235141	1	-0.696701	0.0115078	-0.858949	1	-0.171862	1	-0.0136736	1	-0.291495	1	-0.0602417	1	-0.0398297	1	-0.193286	2.23807e-06	FALSE	FALSE	-0.0634014	1.10595e-42	FALSE	FALSE	FALSE	FALSE	FALSE	FALSE	FALSE	FALSE
Mycbp	-0.0264377	1	-0.25657	1	-0.0135383	1	-0.0761232	1	-0.0843144	1	0.00379815	1	0.0170837	1	-0.129265	1	-0.0325264	1	0.0339032	0.000695242	-0.100267	1	-0.0342329	1	0.0133436	1	0.0694775	1	0.0381627	1	0.192368	1	-0.0909604	1	-0.00097789	1	0.0321214	1	-0.0168665	1	0.127183	1	-0.0159352	0.999975	FALSE	FALSE	-0.0582684	8.69827e-68	FALSE	FALSE	FALSE	FALSE	FALSE	FALSE	FALSE	FALSE
Mycbp2	0.133787	1	-0.00116538	1	-0.181576	1	0.074697	1	0.234311	1	0.143303	1	0.030724	1	0.0577309	1	0.148013	1	-0.0441885	1.35772e-09	0.146029	1	-0.152362	1	-0.0933237	1	0.258601	1	0.317906	1	0.30033	1	-0.0278581	1	0.0561323	1	0.176524	1	-0.103188	1	-0.0664323	1	0.0670473	0.522061	FALSE	FALSE	0.0263825	5.24784e-14	FALSE	FALSE	FALSE	FALSE	FALSE	FALSE	FALSE	FALSE
Mydgf	0.0296733	1	-0.0553543	1	0.221766	1	0.00910792	1	-0.352081	1	-0.0744359	1	-0.0879088	1	-0.311049	1	-0.101374	1	0.0481631	1	0.0322037	1	-0.121272	1	0.0356561	1	-0.0780147	1	-0.000586719	1	-0.149161	1	-0.0396966	1	-0.218163	1	-0.0960611	1	0.0171921	1	-0.0874189	1	-0.0656579	1	FALSE	FALSE	-0.0727198	1.10761e-17	FALSE	FALSE	FALSE	FALSE	FALSE	FALSE	FALSE	FALSE
Myef2	0.163076	1	0.117902	1	-0.188803	1	0.0549773	1	0.085205	1	0.233599	1	0.121647	1	-0.154738	1	0.107463	1	0.136547	1	0.0850108	1	0.043403	1	0.221145	1	0.216351	1	0.0820946	1	0.0207809	1	0.522817	1	0.0804383	1	-0.0501764	1	-0.0534291	1	0.198664	1	0.0973321	1	FALSE	FALSE	0.188193	1	FALSE	FALSE	FALSE	FALSE	FALSE	FALSE	FALSE	FALSE
Myg1	0.0265029	1	0.182471	1	0.0205517	1	-0.129324	1	-0.0531528	1	-0.108472	1	0.0205883	1	-0.11378	1	0.0549851	1	0.085951	1	0.119597	1	-0.149835	1	0.388631	1	-0.0219993	1	0.342005	1	0.318951	1	-0.0357728	1	0.0986047	1	0.160211	1	0.119297	1	0.0586492	1	0.0659362	1	FALSE	FALSE	0.120078	1	FALSE	FALSE	FALSE	FALSE	FALSE	FALSE	FALSE	FALSE
Myh10	-0.494559	1	-0.122958	1	0.0351552	1	-0.262999	1	0.016092	1	0.249874	1	-0.0163109	1	-0.270271	1	-0.0542777	1	-0.0858579	1.08165e-14	-0.0314908	1	-0.14872	1	-0.0796803	1	0.136041	1	-0.119071	1	-0.117144	1	-0.194597	1	-0.206562	1	-0.165979	1	-0.0691356	1	-0.0854792	1	-0.0994252	0.0149301	FALSE	FALSE	-0.0513551	4.29278e-44	FALSE	FALSE	FALSE	FALSE	FALSE	FALSE	FALSE	FALSE
Myh9	-0.186425	1	-0.129529	1	0.0626682	1	0.0700246	1	0.347821	1	0.530972	0.0460697	0.0472726	1	0.267439	1	0.299943	1	0.00530298	1	-0.0841336	1	0.186829	1	-0.149333	1	0.135922	1	0.0798461	1	0.0429297	1	0.185218	1	0.28779	1	0.0666659	1	-0.0828293	1	0.145735	1	0.101435	1	FALSE	FALSE	0.174765	0.000578635	FALSE	FALSE	FALSE	FALSE	FALSE	FALSE	FALSE	FALSE
Myl12a	0.104205	1	-0.224469	1	0.0360845	1	-0.196968	1	0.120696	1	-0.0798234	1	-0.102014	1	-0.324087	1	-0.0973517	1	-0.0156693	1	-0.101584	1	-0.123761	1	0.139432	1	-0.165686	1	-0.2437	1	0.0279484	1	-0.0369764	1	0.0189989	1	0.0264632	1	-0.0374173	1	-0.179345	1	-0.0692869	1	FALSE	FALSE	-0.153875	2.2179e-50	FALSE	FALSE	FALSE	FALSE	FALSE	FALSE	FALSE	FALSE
Myl12b	0.0308148	1	-0.316848	1	-0.0812301	1	0.140361	1	0.0734529	1	-0.150282	1	-0.0955201	1	0.161796	1	-0.0204096	1	-0.104812	1.01293e-09	-0.0250577	1	-0.0657992	1	0.429807	1	-0.11723	1	-0.100765	1	0.46658	1	0.200789	1	0.0629465	1	-0.00852058	1	0.00460699	1	-0.0842417	1	0.0190684	0.496242	FALSE	FALSE	-0.15285	3.42147e-61	FALSE	FALSE	FALSE	FALSE	FALSE	FALSE	FALSE	FALSE
Myl6	0.309378	1	0.000203387	1	0.35686	1	0.0873215	1	0.239768	1	0.211151	1	0.0215974	1	0.0273028	1	-0.000355423	1	0.0847584	1	0.0062753	1	0.0572605	1	0.00459696	1	0.069546	1	0.125232	1	0.0835555	1	0.138002	1	0.249606	1	-0.00992693	1	0.149317	1	-0.0359259	1	0.103596	1	FALSE	FALSE	-0.0162767	1	FALSE	FALSE	FALSE	FALSE	FALSE	FALSE	FALSE	FALSE
Mylip	0.210654	1	0.238715	1	0.0248112	1	0.118549	1	-0.102931	1	0.0467502	1	0.0881788	1	0.0699338	1	0.0386735	1	0.0285094	1	0.155536	1	0.0150146	1	0.157772	1	0.0103859	1	0.256051	1	-0.161572	1	-0.0210453	1	0.0181588	1	0.115511	1	-0.0433732	1	-0.0185338	1	0.0593214	1	FALSE	FALSE	0.0557666	3.39989e-06	FALSE	FALSE	FALSE	FALSE	FALSE	FALSE	FALSE	FALSE
Mynn	0.0189095	1	0.0869287	1	-0.131431	1	-0.202979	1	-0.125596	1	-0.00895458	1	0.054746	1	-0.106896	1	-0.137707	1	-0.02947	1.24919e-13	0.0700116	1	-0.0360237	1	-0.161308	1	-0.00759565	1	-0.0633546	1	-0.320147	1	-0.0972577	1	0.0317803	1	0.0176313	1	-0.0590305	1	-0.157135	1	-0.0649942	0.0393504	FALSE	FALSE	-0.0184221	1.15581e-56	FALSE	FALSE	FALSE	FALSE	FALSE	FALSE	FALSE	FALSE
Myo10	-0.00289346	1	-0.120267	1	-0.321328	1	-0.147287	1	-0.0920433	1	-0.00676828	1	-0.113101	1	0.0891334	1	0.0348277	1	-0.06338	3.53045e-15	0.0608493	1	0.0546	1	-0.0403879	1	-0.00876839	1	-0.119994	1	-0.136152	1	-0.141516	1	0.0601366	1	-0.127801	1	-0.439926	1	-0.0372191	1	-0.0771088	0.00927397	FALSE	FALSE	0.0156329	3.98935e-22	FALSE	FALSE	FALSE	FALSE	FALSE	FALSE	FALSE	FALSE
Myo18a	-0.0735893	1	0.0162255	1	0.154341	1	-0.0939121	1	0.33181	1	0.110496	1	0.0157945	1	0.0721877	1	-0.0323422	1	-0.0222338	1.45214e-06	0.0207386	1	0.0217163	1	0.0292214	1	0.0982924	1	0.143605	1	0.40349	1	0.215295	1	0.200048	1	-0.0352346	1	0.0582784	1	0.146412	1	0.0847924	0.966202	FALSE	FALSE	-0.0295428	9.87922e-46	FALSE	FALSE	FALSE	FALSE	FALSE	FALSE	FALSE	FALSE
Myo19	-0.0384192	1	-0.0245047	1	-0.0642	1	0.0253629	1	0.0392874	1	-0.0464052	1	-0.0304147	1	-0.0382646	1	0.000156072	1	-0.0250659	3.20777e-09	0.0128675	1	-0.0316436	1	0.11115	1	-0.0404766	1	0.0497428	1	0.0995561	1	-0.0206485	1	0.160487	1	0.0089533	1	-0.0346736	1	-0.00160915	1	0.00529704	0.598321	FALSE	FALSE	-0.0178904	2.67264e-38	FALSE	FALSE	FALSE	FALSE	FALSE	FALSE	FALSE	FALSE
Myo1b	-0.00166013	1	-0.0891972	1	0.107558	1	0.0110966	1	-0.0262997	1	0.0418521	1	0.128615	1	-0.137077	1	0.124551	1	-0.0741572	3.14897e-18	0.102415	1	-0.0682314	1	-0.0990086	1	-0.063091	1	-0.0902694	1	0.0338268	1	-0.0329012	1	-0.18279	1	0.115298	1	-0.0640235	1	-0.137254	1	-0.0190832	0.000314912	FALSE	FALSE	-0.0333537	6.91701e-46	FALSE	FALSE	FALSE	FALSE	FALSE	FALSE	FALSE	FALSE
Myo1c	0.00578306	1	0.197664	1	0.2685	1	-0.121929	1	0.539401	1	0.328872	1	0.0409466	1	0.022638	1	0.075761	1	-0.0151149	6.61774e-05	-0.00871199	1	0.0132035	1	0.136931	1	0.234773	1	0.196938	1	-0.235748	1	0.166786	1	-0.120308	1	-0.101988	1	0.0548878	1	-0.16474	1	0.0721212	0.998995	FALSE	FALSE	-0.122764	4.8823e-67	FALSE	FALSE	FALSE	FALSE	FALSE	FALSE	FALSE	FALSE
Myo1e	0.0261404	1	0.0470361	1	0.0874062	1	0.0413803	1	0.26589	1	0.0525178	1	-0.0470908	1	-0.209104	1	0.0757292	1	-0.0662304	1.04511e-11	0.0525244	1	0.0385863	1	-0.0557102	1	-0.186954	1	-0.116757	1	-0.278051	1	0.0182101	1	0.1858	1	0.0391585	1	0.137685	1	0.105584	1	0.0101786	0.171149	FALSE	FALSE	0.0155652	6.40535e-20	FALSE	FALSE	FALSE	FALSE	FALSE	FALSE	FALSE	FALSE
Myo5a	-0.0416134	1	-0.161667	1	-0.0222997	1	0.0668486	1	-0.253544	1	0.0957337	1	-0.117904	1	0.00236151	1	0.114278	1	-0.0726285	2.37216e-18	-0.0228632	1	-0.0661554	1	0.0337592	1	0.00788337	1	0.199449	1	-0.169581	1	0.0904795	1	-0.103201	1	-0.0133676	1	0.112636	1	-0.0774735	1	-0.0189937	0.000271306	FALSE	FALSE	-0.0139647	6.81172e-46	FALSE	FALSE	FALSE	FALSE	FALSE	FALSE	FALSE	FALSE
Myo9a	0.152182	1	-0.0108824	1	0.0700996	1	-0.074539	1	0.212527	1	0.0602796	1	0.0100799	1	-0.00449675	1	0.0392788	1	-0.0129594	1.23589e-11	0.0444356	1	-0.0103043	1	-0.0725268	1	0.0547467	1	-0.137106	1	0.115064	1	-0.0460236	1	0.155654	1	-0.0117281	1	0.102719	1	-0.159807	1	0.0226996	0.179507	FALSE	FALSE	0.0227799	6.12811e-25	FALSE	FALSE	FALSE	FALSE	FALSE	FALSE	FALSE	FALSE
Myo9b	0.236714	1	-0.0554345	1	-0.0486759	1	-0.273536	1	-0.076769	1	-0.0257355	1	0.0592783	1	-0.139287	1	-0.016515	1	0.00746546	2.34421e-07	-0.0202427	1	0.160969	1	-0.0662783	1	-0.0577053	1	0.0612322	1	0.0109266	1	0.145795	1	-0.0751909	1	-0.0037261	1	-0.0123888	1	-0.0260041	1	-0.0102433	0.905405	FALSE	FALSE	0.000480177	9.39567e-44	FALSE	FALSE	FALSE	FALSE	FALSE	FALSE	FALSE	FALSE
Myof	-0.0733985	1	0.0751746	1	0.363375	1	0.280279	1	0.249619	1	0.371802	1	0.333584	1	0.210556	1	-0.0669553	1	-0.000433416	1	0.131422	1	0.0832353	1	0.218429	1	0.345828	1	0.110807	1	0.290302	1	0.0392825	1	0.0706574	1	0.0418385	1	-0.0552214	1	0.174132	1	0.15211	1	FALSE	FALSE	0.138395	0.22884	FALSE	FALSE	FALSE	FALSE	FALSE	FALSE	FALSE	FALSE
Mysm1	0.182529	1	0.00585255	1	-0.0519012	1	0.306588	1	0.0991929	1	0.134636	1	0.121106	1	-0.0518109	1	0.0329353	1	-0.0095737	2.95093e-13	0.0422398	1	-0.0164391	1	0.149801	1	0.107784	1	-0.0546759	1	0.102588	1	0.115843	1	-0.0744461	1	0.0908599	1	0.292777	1	0.00935299	1	0.0731065	0.053949	FALSE	FALSE	-0.023318	6.9761e-57	FALSE	FALSE	FALSE	FALSE	FALSE	FALSE	FALSE	FALSE
Mzt1	0.128051	1	-0.202414	1	0.00961961	1	-0.020298	1	-0.141466	1	-0.0218597	1	-0.179193	0.0048499	-0.140588	1	-0.0432515	1	-0.039391	2.11012e-16	-0.199442	0.00743705	-0.309519	0.0475505	-0.0209819	1	-0.120128	0.0187025	0.0408918	1	-0.245863	1	-0.192931	1	-0.047977	1	-0.14137	1	-0.0349265	1	-0.207655	1	-0.101462	1.52739e-07	FALSE	FALSE	-0.0853677	3.9652e-100	FALSE	FALSE	FALSE	FALSE	FALSE	FALSE	FALSE	FALSE
Mzt2	-0.0451486	1	-0.0297735	1	0.0455404	1	0.164135	1	0.2216	1	0.077275	1	0.136281	1	-0.107067	1	-0.026702	1	0.00120496	5.05576e-06	0.0858249	1	-0.0204965	1	0.0880453	1	0.144423	1	0.140842	1	0.0988628	1	-0.100138	1	0.132707	1	-0.0338496	1	0.00145299	1	-0.0684838	1	0.0431684	0.986388	FALSE	FALSE	0.0214551	8.7493e-25	FALSE	FALSE	FALSE	FALSE	FALSE	FALSE	FALSE	FALSE
N4bp1	0.192977	1	-0.0469264	1	0.0906779	1	0.263388	1	0.168016	1	0.0422932	1	0.076899	1	0.0893913	1	0.0447085	1	0.00560619	6.30598e-05	0.0291303	1	-0.0700094	1	-0.156332	1	-0.061859	1	0.0116176	1	0.0213976	1	0.167763	1	0.192367	1	0.200317	1	-0.0102758	1	-0.0821766	1	0.0556652	0.998933	FALSE	FALSE	-0.0125712	2.84583e-38	FALSE	FALSE	FALSE	FALSE	FALSE	FALSE	FALSE	FALSE
N4bp2	0.0398474	1	-0.00111201	1	-0.00592835	1	-0.0177004	1	-0.0240337	1	-0.0434215	1	-0.053166	1	-0.109997	1	0.0324622	1	-0.0344238	2.86719e-16	0.020439	1	-0.218733	0.626641	-0.0519605	1	-0.0723832	1	0.084883	1	-0.219977	1	0.0191857	1	-0.0735571	1	0.0144766	1	-0.124477	1	-0.0985551	1	-0.0446729	0.00238886	FALSE	FALSE	-0.0379534	3.47314e-67	FALSE	FALSE	FALSE	FALSE	FALSE	FALSE	FALSE	FALSE
N4bp2l2	0.237353	1	-0.0439458	1	-0.123937	1	0.0977242	1	0.0141686	1	-0.138766	1	0.0486253	1	0.160284	1	-0.254184	1	-0.00128674	0.102068	0.0572958	1	-0.220196	1	0.0701669	1	0.0830856	1	0.267776	1	-0.0420571	1	0.00916242	1	0.132209	1	-0.0457864	1	-0.233448	1	-0.0670021	1	0.000344832	1	FALSE	FALSE	-0.0134885	8.77964e-20	FALSE	FALSE	FALSE	FALSE	FALSE	FALSE	FALSE	FALSE
N6amt1	0.18225	1	0.0270578	1	0.0878451	1	-0.162211	1	0.366358	1	0.0279527	1	-0.0725348	1	-0.0614514	1	0.043217	1	0.0322937	0.0243853	0.0657861	1	-0.136053	1	-0.0952374	1	-0.00591864	1	0.0726863	1	0.174981	1	0.111238	1	0.069455	1	0.0340316	1	-0.014552	1	-0.106209	1	0.0305231	1	FALSE	FALSE	0.0320972	3.39212e-17	FALSE	FALSE	FALSE	FALSE	FALSE	FALSE	FALSE	FALSE
Naa10	-0.241437	1	0.0160099	1	-0.158293	1	0.110213	1	0.305209	1	-0.0341167	1	-0.196377	1	0.316205	1	-0.0121542	1	0.0402408	1	-0.0794057	1	-0.0556341	1	0.14714	1	0.163354	1	-0.0933506	1	0.492522	1	0.202065	1	0.0196209	1	-0.0148112	1	0.103824	1	-0.242474	1	0.0375405	1	FALSE	FALSE	0.0590189	1	FALSE	FALSE	FALSE	FALSE	FALSE	FALSE	FALSE	FALSE
Naa15	-0.292578	1	-0.297988	1	-0.0891083	1	-0.0128223	1	-0.0705724	1	0.151214	1	-0.207319	1	0.0784699	1	0.281658	1	0.019615	1	-0.0618277	1	0.00146463	1	0.212961	1	0.149234	1	0.0768696	1	0.076519	1	-0.0716521	1	-0.115208	1	0.0606632	1	0.20656	1	-0.231511	1	-0.00644562	1	FALSE	FALSE	-0.0236774	0.0191175	FALSE	FALSE	FALSE	FALSE	FALSE	FALSE	FALSE	FALSE
Naa16	-0.00772463	1	0.0185869	1	-0.107174	1	-0.0329649	1	0.0282003	1	-0.0266223	1	0.00496146	1	-0.0513159	1	0.108311	1	0.0178821	1.72185e-05	-0.0762701	0.958786	-0.0252362	1	0.188638	1	0.0610683	1	0.0518634	1	-0.0628963	1	0.00873033	1	-0.0979892	1	-0.0723296	1	0.157485	1	-0.0466664	1	0.00183508	0.995275	FALSE	FALSE	-0.000816291	3.87375e-38	FALSE	FALSE	FALSE	FALSE	FALSE	FALSE	FALSE	FALSE
Naa20	0.196881	1	-0.177028	1	-0.47113	1	-0.271768	1	0.136401	1	-0.355871	0.000234196	-0.200821	1	-0.202303	1	-0.102434	1	-0.178013	2.52623e-17	-0.213722	1	-0.187325	1	-0.125379	1	-0.239959	1	-0.2288	1	-0.23274	1	-0.34347	1	-0.0975867	1	-0.0834191	1	-0.169914	1	-0.115194	1	-0.174457	9.59623e-06	FALSE	FALSE	-0.0587878	2.00433e-23	FALSE	FALSE	FALSE	FALSE	FALSE	FALSE	FALSE	FALSE
Naa25	0.0176585	1	0.0611753	1	-0.10492	1	-0.178082	1	-0.116249	1	-0.0302164	1	-0.202249	0.365216	-0.145129	1	-0.248881	1	-0.0569985	5.74249e-14	-0.0454966	1	-0.0993087	1	-0.182241	1	0.140734	1	-0.0621394	1	-0.080393	1	-0.0979232	1	-0.0184029	1	0.0245872	1	0.253125	1	0.0519469	1	-0.0533049	0.0196015	FALSE	FALSE	-0.0858313	9.14578e-92	FALSE	FALSE	FALSE	FALSE	FALSE	FALSE	FALSE	FALSE
Naa30	0.0883107	1	-0.105043	1	-0.0312251	1	0.0441511	1	-0.0651366	1	-0.00271958	1	-0.0166583	1	0.0361254	1	-0.0147179	1	-0.0107565	1.241e-08	-0.00396251	1	0.00237491	1	-0.0545922	1	0.0566105	1	0.0164994	1	-0.274197	1	-0.0400752	1	-0.0710477	1	-0.0824851	1	0.0744592	1	-0.104698	1	-0.0266087	0.714199	FALSE	FALSE	-0.0146826	6.80596e-48	FALSE	FALSE	FALSE	FALSE	FALSE	FALSE	FALSE	FALSE
Naa35	0.416125	1	0.279196	1	-0.173354	1	-0.0970507	1	0.0948275	1	0.107272	1	0.0888122	1	-0.0990256	1	-0.0397799	1	-0.00877518	7.42713e-05	0.107308	1	-0.147851	1	-0.157153	1	0.0105377	1	0.142699	1	-0.282518	1	-0.21092	1	-0.0774793	1	0.0570176	1	-0.181392	1	0.211281	1	0.00189415	0.999132	FALSE	FALSE	0.0735304	0.000735422	FALSE	FALSE	FALSE	FALSE	FALSE	FALSE	FALSE	FALSE
Naa38	0.165697	1	0.169704	1	0.162395	1	0.0562589	1	0.313813	1	0.0620185	1	0.00590829	1	0.0484709	1	0.072477	1	0.0884217	1	-0.0662072	1	0.140531	1	0.0495945	1	0.208127	1	-0.0736987	1	-0.0195846	1	0.233272	1	0.123415	1	-0.017791	1	0.379799	1	0.0347641	1	0.10178	1	FALSE	FALSE	0.0646209	1	FALSE	FALSE	FALSE	FALSE	FALSE	FALSE	FALSE	FALSE
Naa50	0.0392497	1	-0.197007	1	-0.171369	1	-0.0177547	1	0.186309	1	-0.182553	1	0.0260585	1	-0.67757	0.321469	-0.142199	1	-0.0837491	6.07522e-07	-0.0664763	1	0.0665024	1	-0.116061	1	-0.243815	1	0.0166204	1	-0.122338	1	-0.123676	1	0.0400454	1	0.0467751	1	0.0838994	1	-0.114627	1	-0.0835112	0.896853	FALSE	FALSE	-0.0741494	8.10854e-32	FALSE	FALSE	FALSE	FALSE	FALSE	FALSE	FALSE	FALSE
Nab1	-0.0687831	1	-0.547451	0.0799178	0.0586015	1	-0.266782	1	0.265933	1	-0.154581	1	-0.0346017	1	0.00105872	1	-0.196706	1	-0.103903	8.43793e-17	0.0683756	1	-0.198588	1	-0.14749	1	-0.019646	1	-0.00131391	1	0.203407	1	-0.215766	1	-0.0908948	1	-0.0125308	1	-0.249854	1	0.0208634	1	-0.0805073	0.000468046	FALSE	FALSE	-0.0740303	1.36632e-57	FALSE	FALSE	FALSE	FALSE	FALSE	FALSE	FALSE	FALSE
Nab2	0.183727	1	-0.131198	1	-0.165571	1	0.182866	1	-0.11717	1	-0.196247	0.00786216	0.0182969	1	0.000962144	1	-0.113662	1	-0.0388978	2.43004e-10	-0.0629197	1	-0.0382717	1	0.0115033	1	0.0823881	1	-0.0380057	1	0.0106217	1	0.085714	1	-0.143707	1	-0.14127	1	-0.314172	1	-0.154476	1	-0.0514042	0.102005	FALSE	FALSE	-0.05909	3.95466e-60	FALSE	FALSE	FALSE	FALSE	FALSE	FALSE	FALSE	FALSE
Nabp1	-0.0360445	1	-0.0792396	1	-0.0644895	1	-0.123294	1	-0.0867631	1	0.125949	1	-0.149413	0.274802	-0.103692	1	0.0750854	1	-0.0321524	4.92221e-12	-0.0535507	1	-0.0306473	1	-0.140549	1	-0.0224217	1	0.0417044	1	-0.0727277	1	0.0270489	1	-0.061226	1	-0.0485206	1	-0.138439	1	-0.315694	0.0226326	-0.0613846	0.0228254	FALSE	FALSE	-0.0227765	8.62536e-46	FALSE	FALSE	FALSE	FALSE	FALSE	FALSE	FALSE	FALSE
Nabp2	0.0994316	1	0.0555162	1	0.0930925	1	0.352897	1	0.0544798	1	-0.0422703	1	0.0877932	1	-0.077226	1	-0.00489582	1	0.0850376	1	0.0295546	1	0.134537	1	0.134246	1	0.163735	1	0.127275	1	0.234244	1	-0.15664	1	0.0741054	1	0.0964734	1	0.0423015	1	-0.0788378	1	0.0716596	1	FALSE	FALSE	0.0856362	0.00142869	FALSE	FALSE	FALSE	FALSE	FALSE	FALSE	FALSE	FALSE
Naca	-0.0515863	1	-0.0497634	1	-0.14011	1	-0.158863	1	-0.179067	1	-0.215134	0.0200984	-0.0480387	1	-0.0964935	1	-0.0882787	1	-0.0403875	1	-0.0600844	1	-0.151385	1	-0.189905	1	-0.199437	1	-0.310266	1	-0.0360328	1	-0.0575918	1	0.0133771	1	-0.0118311	1	-0.0980591	1	-0.031474	1	-0.104782	1	FALSE	FALSE	-0.0618109	1.37635e-14	FALSE	FALSE	FALSE	FALSE	FALSE	FALSE	FALSE	FALSE
Nacc1	-0.230363	1	0.186699	1	0.0216131	1	0.0472472	1	-0.0656385	1	0.0661585	1	-0.0112162	1	-0.17973	1	-0.131107	1	-0.0188877	7.56937e-14	-0.0746901	1	0.00754259	1	-0.017682	1	-0.0513899	1	-0.0915447	1	0.164494	1	-0.0681834	1	-0.148039	1	-0.139805	1	-0.194931	1	0.024518	1	-0.0430921	0.032539	FALSE	FALSE	-0.0633782	1.81656e-86	FALSE	FALSE	FALSE	FALSE	FALSE	FALSE	FALSE	FALSE
Nadk	-0.0591501	1	-0.319567	1	0.120629	1	-0.0835514	1	0.209121	1	-0.00971717	1	-0.0668826	1	-0.231076	1	-0.0604199	1	-0.0244469	1.26537e-05	-0.113611	1	-0.110905	1	0.143259	1	0.0233754	1	-0.0231209	1	-0.0211371	1	-0.135356	1	-0.105158	1	0.00537477	1	0.141971	1	-0.100332	1	-0.0390811	0.993893	FALSE	FALSE	-0.109227	1.20185e-76	FALSE	FALSE	FALSE	FALSE	FALSE	FALSE	FALSE	FALSE
Nadk2	0.0211932	1	-0.0341193	1	-0.189601	1	-0.133444	1	0.0377341	1	0.0188193	1	0.0900165	1	-0.103042	1	-0.0702118	1	0.0599718	1	0.0234818	1	-0.00166048	1	0.131895	1	-0.121893	0.0644897	0.0406304	1	-0.143679	1	-0.175766	1	-0.113507	1	0.0818399	1	-0.0683936	1	-0.157508	1	-0.0384402	1	FALSE	FALSE	0.0222537	3.22819e-26	FALSE	FALSE	FALSE	FALSE	FALSE	FALSE	FALSE	FALSE
Nae1	0.00897038	1	-0.0304152	1	-0.164496	1	-0.177556	1	0.0788095	1	-0.192872	0.623222	-0.201229	0.130713	-0.0739201	1	-0.272831	1	-0.1256	2.77006e-17	-0.0388563	1	-0.202135	1	-0.0013253	1	-0.155562	1	0.0198163	1	0.1363	1	0.136203	1	0.160484	1	-0.239587	1	-0.188328	1	-0.0513532	1	-0.075023	0.000264244	FALSE	FALSE	-0.142497	7.69019e-85	FALSE	FALSE	FALSE	FALSE	FALSE	FALSE	FALSE	FALSE
Naf1	0.146347	1	-0.0839692	1	-0.11311	1	0.131715	1	-0.352535	1	-0.0397784	1	-0.221715	0.948388	-0.126075	1	-0.123566	1	-0.0107313	3.3477e-05	-0.0869523	1	-0.286482	1	0.0189409	1	-0.0502201	1	-0.0791779	1	-0.11194	1	0.299177	1	-0.133027	1	-0.168639	1	-0.0346289	1	0.0459348	1	-0.065735	0.997613	FALSE	FALSE	-0.113898	3.05627e-74	FALSE	FALSE	FALSE	FALSE	FALSE	FALSE	FALSE	FALSE
Nagk	0.173407	1	0.225717	1	0.317683	1	0.350555	1	0.278518	1	0.0391035	1	0.117501	1	0.111143	1	0.237083	1	0.0681109	1	0.262348	1	0.194349	1	0.0869971	1	0.282257	1	0.129677	1	0.382533	1	0.0415282	1	0.338278	1	-0.0233891	1	-0.0188915	1	-0.0938152	1	0.1667	1	FALSE	FALSE	0.210261	0.102131	FALSE	FALSE	FALSE	FALSE	FALSE	FALSE	FALSE	FALSE
Nampt	0.0266527	1	-0.0664127	1	-0.397381	1	-0.127549	1	-0.309551	1	-0.0442397	1	-0.136606	1	-0.167527	1	-0.340323	0.586421	-0.0936476	1.25736e-19	-0.309827	0.00232328	-0.280934	1	-0.367081	1	-0.177044	1	-0.112458	1	-0.299354	1	-0.195278	1	-0.182433	1	0.0850755	1	-0.25784	1	-0.0593153	1	-0.181575	1.14864e-06	FALSE	FALSE	-0.156682	3.16303e-109	FALSE	FALSE	FALSE	FALSE	FALSE	FALSE	FALSE	FALSE
Nans	-0.134306	1	-0.267288	1	0.0694957	1	0.069434	1	-0.103239	1	-0.0864444	1	-0.00970168	1	0.224328	1	-0.171386	1	0.0808511	1	-0.0812094	1	0.0346988	1	0.0413799	1	0.142707	1	0.130517	1	-0.00920115	1	0.34027	1	0.0387102	1	-0.199581	1	0.165098	1	0.121377	1	0.0188815	1	FALSE	FALSE	-0.0859849	5.59622e-40	FALSE	FALSE	FALSE	FALSE	FALSE	FALSE	FALSE	FALSE
Nap1l1	-0.368778	1	0.379565	1	0.0307843	1	-0.114506	1	0.143875	1	0.107514	1	0.0360978	1	0.097352	1	0.0747403	1	0.0430727	1	0.0362006	1	-0.124773	1	0.0515916	1	0.199319	1	0.260082	1	0.0994494	1	0.0623112	1	0.08476	1	0.00811136	1	-0.0477271	1	-0.0449863	1	0.0482884	1	FALSE	FALSE	-0.0753638	1.59996e-11	FALSE	FALSE	FALSE	FALSE	FALSE	FALSE	FALSE	FALSE
Nap1l4	0.0441589	1	-0.221859	1	-0.123903	1	-0.036222	1	0.0043588	1	-0.00542824	1	0.0629601	1	-0.184852	1	0.0800386	1	-0.000949096	0.00105333	-0.0764455	1	0.0549912	1	0.0510511	1	-0.0149164	1	-0.112616	1	0.0321289	1	0.206509	1	-0.0730723	1	0.0426998	1	-0.225981	1	-0.00149007	1	-0.0237541	0.999989	FALSE	FALSE	-0.0412655	2.23583e-36	FALSE	FALSE	FALSE	FALSE	FALSE	FALSE	FALSE	FALSE
Napa	0.000892215	1	-0.00796692	1	0.0708806	1	0.016117	1	0.247704	1	0.181192	1	0.114824	1	0.190371	1	0.215611	1	0.0356492	0.844713	-0.00077159	1	0.123983	1	-0.00619164	1	0.118426	1	-0.118889	1	0.143515	1	0.273861	1	0.075794	1	0.00805282	1	-0.0730764	1	-0.0499809	1	0.0742855	1	FALSE	FALSE	0.09189	0.778781	FALSE	FALSE	FALSE	FALSE	FALSE	FALSE	FALSE	FALSE
Napg	-0.0576116	1	0.234836	1	0.179584	1	0.0917776	1	-0.114142	1	0.148291	1	0.089197	1	0.106175	1	0.0795704	1	-0.00808625	1.15185e-08	0.026676	1	-0.0406827	1	0.306583	1	-0.0419124	1	-0.0724468	1	-0.137754	1	-0.0322844	1	0.270816	1	-0.0739721	1	-0.0211184	1	-0.0525333	1	0.0419505	0.708099	FALSE	FALSE	0.033624	2.63042e-24	FALSE	FALSE	FALSE	FALSE	FALSE	FALSE	FALSE	FALSE
Narf	0.103872	1	0.0442998	1	-0.0143453	1	0.0398091	1	0.167504	1	0.0170939	1	-0.008784	1	0.101983	1	-0.0914866	1	-0.00353123	4.13427e-06	0.0398251	1	0.0822781	1	-0.00480616	1	0.015548	1	0.0692724	1	-0.193486	1	0.112779	1	-0.0602667	1	0.156105	1	-0.156975	1	-0.0696557	1	0.0165254	0.984029	FALSE	FALSE	-0.00861354	4.36506e-47	FALSE	FALSE	FALSE	FALSE	FALSE	FALSE	FALSE	FALSE
Narfl	-0.0443739	1	0.00365326	1	0.0660429	1	0.142619	1	-0.0648241	1	0.0484236	1	0.0298766	1	0.111161	1	-0.072147	1	0.0284633	1	0.0720784	1	0.0102582	1	0.0253104	1	0.0145208	1	-0.0486717	1	0.0606774	1	0.0940779	1	0.0480034	1	-0.0758158	1	0.108933	1	0.0854638	1	0.0306538	1	FALSE	FALSE	0.0199757	1.75403e-23	FALSE	FALSE	FALSE	FALSE	FALSE	FALSE	FALSE	FALSE
Nars	-0.52928	1	0.0252707	1	-0.20618	1	0.244295	1	0.0628229	1	-0.113872	1	-0.256421	1	-0.332851	1	0.0204012	1	-0.060739	0.212418	-0.0841579	1	-0.151343	1	0.0746897	1	-0.0470907	1	-0.129547	1	-0.165291	1	0.180608	1	-0.110247	1	0.105508	1	0.111158	1	-0.122012	1	-0.07068	1	FALSE	FALSE	-0.0478699	7.57893e-08	FALSE	FALSE	FALSE	FALSE	FALSE	FALSE	FALSE	FALSE
Nasp	-0.386405	1	0.200108	1	-0.0556457	1	-0.125886	1	-0.0328194	1	-0.0290451	1	-0.0641769	1	-0.390596	1	-0.096816	1	0.000766654	1	0.0490711	1	-0.0539126	1	-0.0756561	1	-0.0172598	1	0.103107	1	0.00197447	1	-0.0833732	1	0.0270114	1	-0.430706	1	0.126119	1	-0.335619	1	-0.0795124	1	FALSE	FALSE	-0.146049	1.5482e-45	FALSE	FALSE	FALSE	FALSE	FALSE	FALSE	FALSE	FALSE
Nat10	-0.104297	1	-0.140259	1	0.014018	1	-0.0477652	1	0.11615	1	0.0278823	1	-0.0719056	1	-0.0926488	1	0.0141542	1	-0.0423842	6.1424e-14	0.0289578	1	0.044104	1	-0.0104686	1	-0.0584723	1	-0.00272992	1	-0.203605	1	0.0955629	1	0.110448	1	-0.0581107	1	-0.120047	1	-0.0870776	1	-0.0280235	0.0300204	FALSE	FALSE	0.00672478	2.01524e-28	FALSE	FALSE	FALSE	FALSE	FALSE	FALSE	FALSE	FALSE
Nat9	0.0687868	1	0.152206	1	0.0391277	1	0.380549	1	-0.0908874	1	0.121155	1	0.0419504	1	0.0974516	1	-0.0303787	1	0.0427714	0.0202672	0.0528088	1	0.0503354	1	-0.00731228	1	0.0341684	1	0.14761	1	-0.104639	1	0.012936	1	0.0358851	1	0.0428413	1	-0.11229	1	0.11454	1	0.0518864	1	FALSE	FALSE	0.0800714	2.6702e-06	FALSE	FALSE	FALSE	FALSE	FALSE	FALSE	FALSE	FALSE
Nav1	0.0198264	1	-0.324047	1	-0.244354	1	-0.0227146	1	-0.158207	1	0.1406	1	-0.0254284	1	0.0269614	1	-0.0569607	1	-0.104385	1.24458e-16	0.104297	1	0.201554	1	-0.291131	1	0.025283	1	-0.297748	1	0.163178	1	0.139596	1	-0.0587451	1	-0.143049	1	-0.313625	1	-0.178112	1	-0.0665339	0.00200404	FALSE	FALSE	-0.181298	7.58468e-120	FALSE	FALSE	FALSE	FALSE	FALSE	FALSE	FALSE	FALSE
Nav2	0.158241	1	0.132599	1	0.0355649	1	0.159499	1	-0.0722905	1	0.043752	1	0.0159704	1	0.0758304	1	0.226302	1	-0.037417	3.63119e-15	-0.00136971	1	0.098394	1	0.0563826	1	0.0563209	1	0.169262	1	-0.172303	1	-0.0454363	1	0.0678218	1	0.0300245	1	-0.0638359	1	0.13606	1	0.0509224	0.00938783	FALSE	FALSE	0.0454971	9.85058e-15	FALSE	FALSE	FALSE	FALSE	FALSE	FALSE	FALSE	FALSE
Nav3	-0.0192421	1	-0.0500141	1	0.00441706	1	0.00627434	1	0.361792	1	-0.00791235	1	0.0444681	1	-0.145401	1	0.126266	1	0.034548	0.0778675	0.0673933	1	-0.0505366	1	-0.00224108	1	-0.0186151	1	0.126395	1	-0.098903	1	-0.0322071	1	-0.00279944	1	-0.000928328	1	-0.0776975	1	-0.103529	1	0.00769174	1	FALSE	FALSE	-0.0180735	5.34692e-44	FALSE	FALSE	FALSE	FALSE	FALSE	FALSE	FALSE	FALSE
Naxd	0.0724123	1	0.333273	1	-0.028307	1	0.104393	1	0.132845	1	-0.0247608	1	0.0919697	1	0.230382	1	-0.0210856	1	-0.0392903	1.18068e-10	-0.00515405	1	0.0728919	1	-0.0579979	1	0.137661	1	0.153924	1	0.0965051	1	0.182849	1	0.152948	1	-0.283655	1	0.0441077	1	-0.163711	1	0.0562952	0.320344	FALSE	FALSE	0.00535875	8.30208e-31	FALSE	FALSE	FALSE	FALSE	FALSE	FALSE	FALSE	FALSE
Naxe	0.0990209	1	-0.108831	1	0.148736	1	0.138352	1	0.261338	1	0.0620852	1	0.0230937	1	0.365212	1	0.0849629	1	0.0287977	1	0.0841808	1	0.197369	1	0.303317	1	0.0793633	1	0.0337407	1	-0.213817	1	0.178656	1	0.0580902	1	0.155078	1	-0.0075323	1	0.0345518	1	0.0955125	1	FALSE	FALSE	0.144688	1	FALSE	FALSE	FALSE	FALSE	FALSE	FALSE	FALSE	FALSE
Nbas	-0.0746142	1	-0.0918373	1	-0.0815039	1	0.100625	1	-0.020475	1	-0.00481716	1	-0.0417055	1	0.108229	1	-0.0513843	1	-0.0205409	1.95862e-10	0.0582973	1	-0.051443	1	0.0388472	1	-0.0610927	1	-0.0834806	1	-0.0888233	1	-0.208544	1	-0.0417272	1	-0.111651	1	-0.0560325	1	0.0129623	1	-0.0367005	0.358787	FALSE	FALSE	-0.0212986	1.65147e-48	FALSE	FALSE	FALSE	FALSE	FALSE	FALSE	FALSE	FALSE
Nbdy	0.103918	1	-0.128373	1	0.145926	1	-0.344858	1	0.0819069	1	0.0793394	1	-0.0497401	1	0.191723	1	-0.00370689	1	0.0765224	1	0.122073	1	0.0417051	1	0.111349	1	0.0087423	1	0.00938553	1	0.190603	1	0.15578	1	-0.188886	1	0.0671117	1	0.117969	1	-0.132728	1	0.0312268	1	FALSE	FALSE	0.0257869	6.38415e-15	FALSE	FALSE	FALSE	FALSE	FALSE	FALSE	FALSE	FALSE
Nbea	-0.0683657	1	0.0896647	1	0.032152	1	0.066107	1	-0.0234498	1	0.0703938	1	-0.0211651	1	-0.218902	1	0.0289898	1	-0.052875	5.03197e-21	0.0299731	1	-0.0317633	1	-0.148175	1	0.0824735	1	0.240643	1	0.0535394	1	-0.0108503	1	-0.2566	1	0.0294405	1	0.0210535	1	-0.00462913	1	-0.0043974	8.72804e-06	FALSE	FALSE	-0.0461681	3.38873e-72	FALSE	FALSE	FALSE	FALSE	FALSE	FALSE	FALSE	FALSE
Nbeal1	0.0206625	1	-0.289205	1	0.181055	1	-0.26674	1	0.0946049	1	0.0629755	1	0.0414899	1	-0.177618	1	0.0502485	1	-0.039865	1.2131e-13	0.0611215	1	0.133692	1	-0.175893	1	0.185304	1	-0.0222633	1	0.140204	1	-0.0321172	1	-0.0909598	1	0.245981	1	0.103822	1	0.227141	1	0.0216019	0.0389199	FALSE	FALSE	0.0172133	2.83953e-31	FALSE	FALSE	FALSE	FALSE	FALSE	FALSE	FALSE	FALSE
Nbn	-0.160795	1	-0.0195421	1	-0.0919858	1	-0.202391	1	0.350934	1	-0.0522474	1	-0.137275	1	-0.0395815	1	0.124767	1	-0.0218689	1.72397e-13	-0.00384785	1	-0.0259978	1	-0.04071	1	0.0192875	1	0.110678	1	-0.0943103	1	-0.0178738	1	-0.271826	1	-0.0621183	1	0.074026	1	-0.072314	1	-0.0302377	0.04436	FALSE	FALSE	-0.0558447	2.76124e-83	FALSE	FALSE	FALSE	FALSE	FALSE	FALSE	FALSE	FALSE
Nbr1	-0.000649457	1	-0.104933	1	-0.0939261	1	0.0358451	1	-0.101137	1	0.219722	1	0.0816173	1	-0.0683103	1	0.0303329	1	0.0135621	3.86741e-08	0.0231798	1	0.191567	1	-0.0167026	1	0.000340556	1	0.136223	1	-0.0266399	1	0.157881	1	0.123196	1	0.073845	1	0.144823	1	-0.097875	1	0.034379	0.800743	FALSE	FALSE	0.0895453	0.0567324	FALSE	FALSE	FALSE	FALSE	FALSE	FALSE	FALSE	FALSE
Ncapd2	-0.000233959	1	-0.0352257	1	-0.0906614	1	0.0545026	1	0.0424255	1	-0.00990622	1	0.117179	1	-0.105857	1	-0.0945121	1	0.0176844	0.0436966	0.0113159	1	0.174414	1	0.0210791	1	-0.131947	1	-0.0815011	1	0.0193416	1	0.0711233	1	0.00946627	1	0.0262673	1	-0.0347406	1	-0.0346503	1	-0.00259227	1	FALSE	FALSE	0.00977624	6.25536e-25	FALSE	FALSE	FALSE	FALSE	FALSE	FALSE	FALSE	FALSE
Ncapd3	-0.247868	1	-0.0592109	1	-0.00179873	1	-0.092467	1	-0.0508079	1	0.0379371	1	-0.15842	1	-0.0465503	1	0.0531923	1	-0.0194448	7.88711e-06	0.0219304	1	-0.0404715	1	0.0718748	1	0.020474	1	0.00367921	1	-0.0272842	1	0.264582	1	0.00153905	1	-0.110342	1	-0.0629038	1	-0.0980352	1	-0.0257331	0.990626	FALSE	FALSE	-0.0062588	2.6584e-29	FALSE	FALSE	FALSE	FALSE	FALSE	FALSE	FALSE	FALSE
Ncapg	-0.16523	1	-0.1802	1	-0.114171	1	0.176219	1	0.226904	1	-0.0520944	1	-0.0434918	1	-0.248128	1	0.0358564	1	0.017575	1	-0.0188509	1	-0.157762	1	0.274193	1	-0.11607	1	0.0345752	1	0.106617	1	0.00347611	1	0.0637581	1	-0.0161131	1	-0.0728053	1	0.00549951	1	-0.0114401	1	FALSE	FALSE	-0.0636214	1.84488e-43	FALSE	FALSE	FALSE	FALSE	FALSE	FALSE	FALSE	FALSE
Ncapg2	-0.22126	1	-0.140949	1	-0.202753	1	-0.347203	1	-0.222307	1	0.00281939	1	-0.00864452	1	-0.337939	1	0.0245332	1	-0.0374784	5.75344e-08	-0.00825741	1	-0.15492	1	0.128193	1	-0.0566923	1	-0.0717667	1	-0.17218	1	0.0139938	1	-0.255941	1	-0.0752903	1	0.0446564	1	0.00426462	1	-0.0997676	0.827566	FALSE	FALSE	-0.0518335	4.90209e-43	FALSE	FALSE	FALSE	FALSE	FALSE	FALSE	FALSE	FALSE
Ncaph2	0.29338	1	0.15976	1	0.271544	1	0.203435	1	0.0603027	1	0.129232	1	0.0205209	1	0.0717365	1	0.169715	1	0.100504	1	0.184912	1	0.054371	1	0.173715	1	0.0913466	1	-0.175726	1	0.0805561	1	-0.131121	1	-0.0118112	1	0.108385	1	0.0768623	1	-0.00585604	1	0.091703	1	FALSE	FALSE	0.12581	1	FALSE	FALSE	FALSE	FALSE	FALSE	FALSE	FALSE	FALSE
Ncbp1	0.0292915	1	-0.236796	1	-0.0332392	1	-0.214121	1	-0.0875331	1	0.0206632	1	-0.0730578	1	0.104247	1	0.0963194	1	-0.00810888	4.05655e-09	-0.155944	0.505489	-0.165182	1	0.0214036	1	0.00686099	1	-0.0736168	1	0.0465215	1	0.0203708	1	-0.263263	1	-0.287021	0.257141	-0.261729	1	0.00525647	1	-0.0718417	0.439774	FALSE	FALSE	-0.139123	2.85975e-126	FALSE	FALSE	FALSE	FALSE	FALSE	FALSE	FALSE	FALSE
Ncbp2	0.0163979	1	-0.185744	1	-0.0573045	1	-0.140372	1	-0.0206278	1	-0.0127064	1	-0.175538	0.0432126	-0.076607	1	0.0584688	1	0.009907	8.544e-05	0.0347389	1	-0.0996565	1	-0.0293681	1	-0.0237948	1	0.091283	1	0.0795739	1	-0.0714902	1	-0.317871	1	0.0510201	1	0.173358	1	0.0454581	1	-0.030994	0.982568	FALSE	FALSE	-0.0117547	2.68217e-39	FALSE	FALSE	FALSE	FALSE	FALSE	FALSE	FALSE	FALSE
Ncbp3	0.0474833	1	0.0385151	1	0.0645596	1	0.136853	1	-0.0795984	1	0.0277346	1	0.00369867	1	-0.0233969	1	0.0136772	1	-0.0155079	1.52978e-10	-0.0232583	1	-0.0229474	1	-0.15242	1	0.0862276	1	0.0337258	1	-0.0595793	1	-0.220867	1	0.0295373	1	0.0518016	1	-0.0684791	1	-0.0853032	1	-0.0103592	0.339738	FALSE	FALSE	0.00921624	1.68802e-31	FALSE	FALSE	FALSE	FALSE	FALSE	FALSE	FALSE	FALSE
Nceh1	0.0244619	1	0.154104	1	0.210496	1	0.0897537	1	0.359548	1	-0.00686613	1	0.0262766	1	0.167451	1	0.124912	1	0.0397707	0.354603	0.00198772	1	0.161088	1	0.00898048	1	0.110897	1	0.082886	1	-0.164246	1	-0.129625	1	0.0771007	1	0.27169	1	0.29689	1	-0.146911	1	0.0838402	1	FALSE	FALSE	0.0187953	1.95154e-29	FALSE	FALSE	FALSE	FALSE	FALSE	FALSE	FALSE	FALSE
Nck1	0.0358667	1	0.0684354	1	0.0162268	1	0.198128	1	-0.195891	1	0.0846157	1	0.0434656	1	-0.0394322	1	-0.180875	1	0.00551812	0.000390121	0.035394	1	-0.168084	1	-0.0137098	1	0.0276448	1	0.0499948	1	-0.0635139	1	0.172492	1	-0.0174566	1	0.0269995	1	0.0535064	1	0.0621812	1	0.00959552	0.999927	FALSE	FALSE	0.0632998	6.21556e-09	FALSE	FALSE	FALSE	FALSE	FALSE	FALSE	FALSE	FALSE
Nckap1	-0.0122512	1	0.39555	1	-0.172739	1	0.137262	1	0.157598	1	0.0179572	1	-0.103282	1	-0.0337567	1	-0.0281539	1	-0.0968305	6.17842e-12	-0.00877579	1	0.0101537	1	-0.24299	1	0.00464906	1	-0.17442	1	-0.108883	1	0.094953	1	-0.00940796	1	-0.120922	1	-0.0852166	1	-0.0338844	1	-0.0196852	0.146798	FALSE	FALSE	0.0333156	8.68484e-08	FALSE	FALSE	FALSE	FALSE	FALSE	FALSE	FALSE	FALSE
Ncl	-0.248892	1	-0.0777029	1	0.00244232	1	0.18708	1	0.185213	1	0.168908	1	0.0788281	1	-0.115324	1	0.0703106	1	0.114796	1	0.123756	1	-0.0877387	1	0.00927265	1	0.0923275	1	0.196332	1	0.495388	1	0.261374	1	0.283136	1	0.0264299	1	0.158021	1	0.06197	1	0.094568	1	FALSE	FALSE	0.0938024	0.00862612	FALSE	FALSE	FALSE	FALSE	FALSE	FALSE	FALSE	FALSE
Ncln	-0.278054	1	-0.013783	1	-0.063617	1	0.18416	1	0.0154574	1	-0.100304	1	0.0318937	1	-0.173829	1	-0.0813903	1	-0.0520908	2.72738e-12	-0.0350987	1	-0.0254771	1	0.0298042	1	0.0530262	1	-0.286666	1	-0.150039	1	0.168626	1	-0.127467	1	-0.159163	1	0.00881416	1	-0.121203	1	-0.056019	0.114261	FALSE	FALSE	-0.0576656	3.62381e-62	FALSE	FALSE	FALSE	FALSE	FALSE	FALSE	FALSE	FALSE
Ncoa1	-0.011297	1	0.154723	1	0.0173036	1	-0.0131659	1	0.0239165	1	-0.0623475	1	0.0229048	1	0.0715587	1	0.106947	1	-0.0432228	9.37796e-15	0.0140519	1	-0.105936	1	0.154135	1	0.102003	1	-0.0130079	1	-0.127851	1	-0.0419278	1	-0.0171869	1	0.127259	1	-0.235934	1	-0.0783452	1	0.00212287	0.0140663	FALSE	FALSE	-0.00315251	8.61373e-34	FALSE	FALSE	FALSE	FALSE	FALSE	FALSE	FALSE	FALSE
Ncoa2	0.0444669	1	0.00331118	1	-0.123415	1	0.119174	1	-0.133669	1	0.0610957	1	0.013959	1	-0.138658	1	-0.0661657	1	-0.0337536	3.24673e-17	0.00370389	1	-0.0571934	1	-0.0638449	1	-0.0109998	1	0.0416942	1	-0.0493486	1	0.0307376	1	-0.000345244	1	0.00191564	1	-0.154501	1	0.103515	1	-0.0194438	0.00103837	FALSE	FALSE	-0.0101574	1.63474e-46	FALSE	FALSE	FALSE	FALSE	FALSE	FALSE	FALSE	FALSE
Ncoa4	-0.0533195	1	-0.0514577	1	0.0579193	1	-0.0158526	1	-0.0684172	1	-0.0116313	1	-0.047818	1	0.0677699	1	-0.0413355	1	-0.0139333	1.81823e-11	0.0108047	1	-0.0575427	1	-0.161982	1	-0.00302933	1	0.034134	1	-0.00143437	1	-0.000395039	1	-0.144199	1	0.0932374	1	0.218855	1	-0.0344299	1	-0.0106694	0.199858	FALSE	FALSE	-0.0310099	3.26763e-68	FALSE	FALSE	FALSE	FALSE	FALSE	FALSE	FALSE	FALSE
Ncoa5	-0.0651942	1	-0.0836286	1	0.134453	1	-0.0214233	1	-0.194797	1	0.0757311	1	0.0774595	1	-0.0750746	1	0.121883	1	0.0672246	1	0.0053704	1	-0.0248713	1	0.0764751	1	0.100915	1	0.093982	1	0.188175	1	0.216585	1	0.10975	1	0.140116	1	-0.0220812	1	0.0416392	1	0.0458423	1	FALSE	FALSE	0.0880458	1	FALSE	FALSE	FALSE	FALSE	FALSE	FALSE	FALSE	FALSE
Ncoa6	0.194755	1	-0.0311058	1	0.0884569	1	-0.166251	1	-0.0953622	1	0.00733851	1	-0.0076405	1	-0.070662	1	-0.0727822	1	-0.0186289	4.71091e-12	0.0799644	1	-0.0850218	1	0.0948399	1	-0.0544214	1	0.123889	1	-0.26925	1	-0.115071	1	-0.0186525	1	0.122932	1	-0.0286467	1	0.0153793	1	-0.0145687	0.135306	FALSE	FALSE	0.0352456	8.44676e-16	FALSE	FALSE	FALSE	FALSE	FALSE	FALSE	FALSE	FALSE
Ncoa7	-0.048481	1	-0.231881	1	0.0101108	1	0.0437921	1	0.187682	1	0.126764	1	0.00407623	1	0.17812	1	0.176381	1	0.00302731	7.03635e-06	-0.0867059	1	-0.145631	1	0.189126	1	0.10787	1	-0.18142	1	0.171492	1	0.13066	1	0.267719	1	0.00292046	1	0.0784874	1	0.0779494	1	0.0505742	0.989657	FALSE	FALSE	-0.030387	3.41038e-57	FALSE	FALSE	FALSE	FALSE	FALSE	FALSE	FALSE	FALSE
Ncor1	0.00302339	1	0.135291	1	-0.0792214	1	-0.16826	1	0.2318	1	0.0767871	1	-0.040232	1	0.14969	1	-0.0026364	1	-0.0400158	1	0.0287724	1	-0.0472693	1	0.00752148	1	0.0787066	1	0.124664	1	0.103483	1	-0.0981104	1	0.22279	1	-0.124464	1	-0.185058	1	-0.0965147	1	0.0133689	1	FALSE	FALSE	-0.016242	0.0603673	FALSE	FALSE	FALSE	FALSE	FALSE	FALSE	FALSE	FALSE
Ncor2	0.0174234	1	0.0841904	1	-0.13664	1	0.028195	1	-0.209982	1	0.13677	1	0.00906512	1	-0.0588882	1	0.0404084	1	-0.015522	5.53466e-05	0.0154969	1	0.0129911	1	-0.00516876	1	0.140811	1	0.154935	1	0.396064	1	0.39966	1	0.112658	1	-0.279907	1	-0.178189	1	-0.177905	1	0.0231651	0.998747	FALSE	FALSE	-0.031582	1.07719e-31	FALSE	FALSE	FALSE	FALSE	FALSE	FALSE	FALSE	FALSE
Ncs1	-0.0441652	1	-0.215352	1	0.100858	1	-0.153714	1	-0.0464819	1	-0.0293219	1	-0.0325625	1	-0.0709708	1	-0.0875833	1	-0.0545559	3.3162e-19	-0.0915065	1	-0.0282452	1	-0.0373837	1	-0.00351278	1	0.000143206	1	-0.292996	1	0.10034	1	-0.0674888	1	-0.0495184	1	-0.0317168	1	-0.0814687	1	-0.057962	9.41221e-05	FALSE	FALSE	0.00718247	1.1125e-31	FALSE	FALSE	FALSE	FALSE	FALSE	FALSE	FALSE	FALSE
Ncstn	-0.103669	1	-0.0972025	1	0.111624	1	0.0565071	1	0.173244	1	-0.0219536	1	-0.0559199	1	-0.123118	1	0.0528696	1	-0.015463	4.05084e-09	0.0137522	1	-0.209501	1	-0.0497935	1	-0.0104041	1	-0.100404	1	0.131856	1	0.115203	1	0.0268582	1	0.0129453	1	-0.0214516	1	-0.0449242	1	-0.00756884	0.618883	FALSE	FALSE	-0.0239128	1.10479e-60	FALSE	FALSE	FALSE	FALSE	FALSE	FALSE	FALSE	FALSE
Ndc1	-0.137927	1	-0.0319859	1	-0.035232	1	0.132272	1	-0.0227095	1	0.102648	1	0.0370169	1	-0.143489	1	-0.140841	1	0.0363486	1	-0.0541188	1	-0.104852	1	-0.0139815	1	0.00120568	1	-0.0323592	1	0.0123674	1	-0.0597422	1	-0.11799	1	-0.034123	1	0.015309	1	-0.00573675	1	-0.0284724	1	FALSE	FALSE	-0.012687	4.4215e-42	FALSE	FALSE	FALSE	FALSE	FALSE	FALSE	FALSE	FALSE
Ndc80	-0.09994	1	0.0778119	1	-0.0183615	1	0.250342	1	0.000845706	1	0.0238528	1	0.128769	1	-0.00300456	1	0.167597	1	0.0549076	1	0.0262281	1	-0.0775942	1	0.119176	1	0.0970657	1	-0.0179023	1	-0.155597	1	0.100155	1	0.228181	1	0.0384828	1	-0.165126	1	-0.0698308	1	0.0336218	1	FALSE	FALSE	0.0225825	3.0762e-18	FALSE	FALSE	FALSE	FALSE	FALSE	FALSE	FALSE	FALSE
Nde1	-0.11632	1	-0.201934	1	-0.0534585	1	-0.175955	1	-0.0962889	1	-0.0814413	1	-0.107171	1	-0.0914564	1	0.0847222	1	0.00609981	0.000795924	-0.0986782	1	-0.0616284	1	0.0279726	1	-0.0965581	1	-0.0753486	1	-0.202807	1	-0.0926873	1	-0.00902546	1	0.122489	1	0.0252535	1	0.0641338	1	-0.0585756	0.999981	FALSE	FALSE	-0.0565712	2.09442e-71	FALSE	FALSE	FALSE	FALSE	FALSE	FALSE	FALSE	FALSE
Ndel1	0.0337487	1	-0.109944	1	0.0919147	1	-0.216264	1	-0.32237	1	0.00888605	1	-0.0294567	1	-0.286739	1	-0.0470094	1	-0.110435	1.18898e-21	-0.143199	1	-0.213296	1	-0.285702	1	0.0869392	1	-0.0376163	1	0.283946	1	-0.146277	1	-0.254376	1	-0.0101718	1	-0.047958	1	-0.085357	1	-0.0876541	3.7135e-06	FALSE	FALSE	-0.0442663	2.05026e-51	FALSE	FALSE	FALSE	FALSE	FALSE	FALSE	FALSE	FALSE
Ndfip1	0.00940996	1	-0.0964047	1	0.0683122	1	-0.23128	1	-0.00460349	1	-0.0646226	1	0.0358955	1	-0.00152654	1	-0.100073	1	-0.0817403	5.42001e-17	0.0150132	1	-0.0866956	1	-0.112348	1	-0.136512	0.149289	-0.121762	1	0.195323	1	0.0141262	1	0.127475	1	-0.0220391	1	-0.257413	1	0.0664581	1	-0.0373813	0.00051411	FALSE	FALSE	0.034858	4.99095e-18	FALSE	FALSE	FALSE	FALSE	FALSE	FALSE	FALSE	FALSE
Ndfip2	0.0200334	1	-0.26761	1	0.0532309	1	-0.2305	1	-0.348347	1	-0.218142	0.0509715	-0.131193	0.609632	0.0231907	1	-0.182056	1	-0.136503	6.25147e-33	-0.174716	0.107998	0.0031221	1	0.0117289	1	-0.277168	0.0801482	-0.262717	1	0.0388449	1	-0.167544	1	0.0908666	1	0.0305448	1	-0.026579	1	-0.419212	0.000468366	-0.122415	5.08401e-19	FALSE	FALSE	-0.176008	8.77175e-154	FALSE	FALSE	FALSE	FALSE	FALSE	FALSE	FALSE	FALSE
Ndrg1	-0.0259033	1	0.347335	1	-0.615352	1	0.503971	1	-0.165738	1	0.0906144	1	0.0780074	1	0.455833	1	0.185223	1	0.129762	1	-0.121055	1	-0.226869	1	-0.231103	1	0.0968055	1	-0.40512	1	-0.231567	1	-0.824251	1	-0.230566	1	0.217596	1	0.109454	1	-0.0603369	1	-0.0439647	1	FALSE	FALSE	0.167884	1	FALSE	FALSE	FALSE	FALSE	FALSE	FALSE	FALSE	FALSE
Ndrg3	0.0056951	1	0.0288879	1	0.0744687	1	-0.0153395	1	-0.0314034	1	0.0393341	1	-0.00967781	1	0.0727856	1	0.184284	1	0.0128272	0.00018416	0.0223463	1	-0.0351098	1	0.362867	1	0.067826	1	0.116078	1	-0.131915	1	0.147896	1	0.0453696	1	0.00132847	1	0.101309	1	-0.0878772	1	0.0462848	0.999755	FALSE	FALSE	0.0257782	3.33085e-23	FALSE	FALSE	FALSE	FALSE	FALSE	FALSE	FALSE	FALSE
Ndst1	0.127353	1	-0.132868	1	-0.125612	1	-0.0179171	1	0.00833337	1	0.0350082	1	0.0935765	1	0.0209133	1	-0.0193154	1	-0.0122683	1.84304e-07	0.0785034	1	0.035197	1	0.0414277	1	0.0600889	1	0.0303832	1	-0.288949	1	0.0706393	1	0.00651131	1	0.0286371	1	0.109419	1	0.0517725	1	0.00956353	0.89404	FALSE	FALSE	0.0409265	4.60107e-10	FALSE	FALSE	FALSE	FALSE	FALSE	FALSE	FALSE	FALSE
Ndufa1	-0.00582751	1	-0.144131	1	-0.13246	1	0.00986777	1	0.0954892	1	0.108284	1	-0.289004	0.154289	-0.0881763	1	-0.164111	1	-0.12667	1.04991e-08	-0.100398	1	-0.236427	1	-0.15725	1	-0.0268005	1	-0.108739	1	-0.0217339	1	0.0791835	1	-0.0689394	1	-0.0503332	1	0.0156986	1	-0.229159	1	-0.0781731	0.537702	FALSE	FALSE	-0.0967305	1.94105e-30	FALSE	FALSE	FALSE	FALSE	FALSE	FALSE	FALSE	FALSE
Ndufa10	0.139464	1	-0.122009	1	0.0864615	1	0.126894	1	0.258444	1	0.0770113	1	0.1241	1	-0.182526	1	0.292326	1	0.0934144	1	0.21386	1	0.0205084	1	0.144079	1	-0.0019245	1	-0.00602824	1	0.0829713	1	0.015733	1	0.221792	1	0.164038	1	0.100349	1	0.229259	1	0.0989627	1	FALSE	FALSE	0.0936934	1	FALSE	FALSE	FALSE	FALSE	FALSE	FALSE	FALSE	FALSE
Ndufa11	0.255565	1	0.224752	1	0.0226271	1	0.105215	1	0.358769	1	0.00767608	1	0.0451307	1	0.116635	1	0.147428	1	0.0296922	1	0.107456	1	0.0594704	1	0.0133254	1	0.201269	1	0.130752	1	0.406954	1	0.271219	1	0.148892	1	0.047934	1	0.167608	1	-0.135528	1	0.130135	1	FALSE	FALSE	-0.00304465	0.00610893	FALSE	FALSE	FALSE	FALSE	FALSE	FALSE	FALSE	FALSE
Ndufa12	-0.0770438	1	-0.157592	1	0.0670811	1	0.151216	1	0.299133	1	0.0395467	1	0.0185329	1	-0.153547	1	0.14054	1	0.00665609	1	-0.100253	1	-0.0152199	1	0.113493	1	0.000371353	1	0.0643262	1	0.311127	1	0.099603	1	0.0438946	1	-0.237602	1	0.251735	1	0.0326617	1	0.0427933	1	FALSE	FALSE	0.0199233	1	FALSE	FALSE	FALSE	FALSE	FALSE	FALSE	FALSE	FALSE
Ndufa13	0.0505772	1	-0.168243	1	0.228163	1	0.0943656	1	-0.129965	1	0.0228811	1	-0.0506226	1	0.0371134	1	0.0188637	1	0.00019897	1	-0.0843032	1	0.0975931	1	0.141905	1	0.0209313	1	0.0564123	1	0.144169	1	0.277833	1	-0.0861182	1	-0.269631	1	-0.0458079	1	-0.143379	1	0.0101398	1	FALSE	FALSE	-0.112342	7.0408e-30	FALSE	FALSE	FALSE	FALSE	FALSE	FALSE	FALSE	FALSE
Ndufa2	0.0559485	1	-0.125171	1	0.151165	1	0.411257	1	0.167023	1	0.216132	1	-0.0054457	1	0.242289	1	0.0755342	1	0.0386106	1	0.103972	1	0.0936063	1	0.176626	1	0.208548	1	-0.0671819	1	0.238168	1	-0.096241	1	0.00336758	1	0.120754	1	0.335776	1	0.177774	1	0.12012	1	FALSE	FALSE	0.158626	9.74521e-21	FALSE	FALSE	FALSE	FALSE	FALSE	FALSE	FALSE	FALSE
Ndufa3	-0.00213647	1	-0.25102	1	0.218198	1	0.012926	1	0.229493	1	0.0319416	1	0.0532631	1	0.350453	1	0.077073	1	0.013767	1	0.193323	1	0.252192	1	-0.070135	1	-0.011367	1	0.165843	1	0.173463	1	0.108907	1	-0.141826	1	0.0398314	1	0.153314	1	0.00566601	1	0.0763414	1	FALSE	FALSE	0.0523506	1	FALSE	FALSE	FALSE	FALSE	FALSE	FALSE	FALSE	FALSE
Ndufa4	-0.0369423	1	-0.212367	1	-0.00160858	1	-0.130982	1	0.233231	1	0.0294925	1	-0.397204	0.000158148	-0.208773	1	-0.0599155	1	-0.0664953	1	-0.119295	1	-0.0153667	1	-0.0160866	1	-0.142571	1	-0.186832	1	0.0969191	1	-0.116573	1	-0.04444	1	-0.078076	1	-0.0560884	1	-0.0516217	1	-0.0753141	0.999692	FALSE	FALSE	-0.129921	3.67338e-37	FALSE	FALSE	FALSE	FALSE	FALSE	FALSE	FALSE	FALSE
Ndufa5	-0.167721	1	-0.245034	1	0.233622	1	0.0442074	1	0.538902	1	0.0285896	1	-0.0544508	1	0.146283	1	0.055004	1	0.0548263	1	0.0890724	1	-0.0735269	1	0.337103	1	0.0519469	1	0.169863	1	-0.0749027	1	0.389737	1	-0.0646364	1	0.0399076	1	0.0815572	1	-0.100118	1	0.0704872	1	FALSE	FALSE	0.0987444	1	FALSE	FALSE	FALSE	FALSE	FALSE	FALSE	FALSE	FALSE
Ndufa7	0.0852695	1	0.193495	1	0.0200197	1	0.161986	1	0.214276	1	0.104414	1	-0.0707398	1	0.0171157	1	0.132032	1	0.08852	1	0.0698584	1	0.00371133	1	0.104251	1	0.142052	1	0.0969226	1	-0.280066	1	0.186218	1	0.264747	1	0.00442962	1	-0.0676256	1	0.133241	1	0.0763871	1	FALSE	FALSE	-0.00301681	1	FALSE	FALSE	FALSE	FALSE	FALSE	FALSE	FALSE	FALSE
Ndufa9	-0.0601699	1	-0.50469	1	0.0664874	1	0.467138	1	0.164909	1	0.0822353	1	0.132826	1	0.0536799	1	0.025257	1	0.0419737	1	0.0825893	1	0.224715	1	0.393218	1	0.0316681	1	-0.111226	1	0.223739	1	-0.0741766	1	-0.226728	1	-0.0401864	1	0.0604937	1	-0.227106	1	0.0384118	1	FALSE	FALSE	0.0685239	1	FALSE	FALSE	FALSE	FALSE	FALSE	FALSE	FALSE	FALSE
Ndufab1	-0.149234	1	-0.455815	1	-0.272238	1	-0.165268	1	-0.135375	1	-0.194241	1	-0.216811	1	-0.249024	1	-0.0766814	1	-0.105521	5.83116e-06	-0.171515	1	-0.177883	1	-0.0566822	1	-0.261482	1	-0.240297	1	0.11539	1	0.0200132	1	-0.238947	1	-0.10792	1	-0.075673	1	-0.305323	1	-0.167644	0.987887	FALSE	FALSE	-0.156909	1.38666e-53	FALSE	FALSE	FALSE	FALSE	FALSE	FALSE	FALSE	FALSE
Ndufaf1	-0.00151912	1	0.0214835	1	-0.108311	1	0.233287	1	0.104974	1	-0.0197245	1	0.0467435	1	0.0762515	1	-0.0137467	1	-0.00455582	3.43147e-08	-0.00740776	1	0.0311278	1	0.0374622	1	-0.0583935	1	0.00518126	1	-0.0185972	1	-0.1248	1	-0.171297	1	0.141974	1	-0.122186	1	0.0506093	1	0.00469314	0.792288	FALSE	FALSE	0.0313147	3.8319e-17	FALSE	FALSE	FALSE	FALSE	FALSE	FALSE	FALSE	FALSE
Ndufaf2	-0.221443	1	-0.142752	1	0.0426887	1	-0.168658	1	0.0570012	1	0.237759	1	-0.0993551	1	-0.0623795	1	0.120695	1	0.0462106	1	0.111756	1	-0.0308796	1	-0.0811944	1	0.0442507	1	0.211034	1	-0.0865358	1	-0.0553464	1	0.574359	1	-0.0974895	1	0.0438973	1	0.0490695	1	0.0234613	1	FALSE	FALSE	0.105313	1	FALSE	FALSE	FALSE	FALSE	FALSE	FALSE	FALSE	FALSE
Ndufaf3	-0.0224452	1	0.0371553	1	0.0923506	1	0.0653853	1	0.0120579	1	0.00580902	1	0.0307786	1	-0.190929	1	-0.0735422	1	-0.0055138	6.65299e-10	-0.00237837	1	0.0494083	1	-0.0440018	1	0.0614142	1	-0.110781	1	-0.0603285	1	0.178159	1	-0.0496529	1	0.0323471	1	0.0754673	1	-0.00827519	1	0.00345167	0.459671	FALSE	FALSE	0.00428741	9.20842e-41	FALSE	FALSE	FALSE	FALSE	FALSE	FALSE	FALSE	FALSE
Ndufaf4	-0.109337	1	-0.0913644	1	0.0763884	1	-0.105393	1	0.394125	1	0.0271104	1	-0.138351	1	0.0894788	1	-0.265182	1	-0.0174092	7.04698e-08	-0.139736	1	-0.085291	1	-0.01151	1	0.125819	1	0.0272958	1	0.161576	1	0.268354	1	-0.0491204	1	-0.18289	1	-0.0849436	1	0.00776718	1	-0.00488635	0.84048	FALSE	FALSE	-0.0973711	2.90654e-78	FALSE	FALSE	FALSE	FALSE	FALSE	FALSE	FALSE	FALSE
Ndufaf5	-0.0599388	1	0.0833365	1	-0.0674955	1	-0.00618336	1	-0.050934	1	0.0179553	1	-0.0452492	1	-0.0167102	1	0.11508	1	-0.00338816	1.88546e-06	-0.0508657	1	-0.00229706	1	0.136533	1	0.0212729	1	0.107945	1	-0.0562185	1	-0.0413579	1	0.0820108	1	-0.0180388	1	0.110752	1	0.0131752	1	0.0128278	0.971627	FALSE	FALSE	-0.00294966	8.15761e-39	FALSE	FALSE	FALSE	FALSE	FALSE	FALSE	FALSE	FALSE
Ndufaf6	-0.217646	1	-0.160223	1	0.202755	1	-0.15753	1	0.106658	1	-0.0709187	1	-0.0124711	1	-0.125935	1	-0.119363	1	-0.0195811	2.29624e-09	-0.0324062	1	-0.0728782	1	0.0691107	1	-0.0138891	1	-0.0361389	1	-0.0644069	1	-0.0310732	1	-0.130199	1	-0.0321396	1	-0.0647411	1	0.135965	1	-0.0403358	0.568687	FALSE	FALSE	-0.0390905	1.93073e-56	FALSE	FALSE	FALSE	FALSE	FALSE	FALSE	FALSE	FALSE
Ndufaf7	-0.0655047	1	0.0597835	1	0.0331251	1	-0.0990056	1	-0.118571	1	0.0599786	1	0.00538931	1	0.0904651	1	0.0384243	1	-0.0117569	5.49106e-12	-0.0459268	1	0.0758899	1	0.035157	1	-0.0483034	1	0.0314301	1	-0.0616499	1	0.00585678	1	-0.0182172	1	-0.118384	1	-0.0206732	1	0.0583264	1	-0.00543648	0.141712	FALSE	FALSE	0.00573506	5.64316e-35	FALSE	FALSE	FALSE	FALSE	FALSE	FALSE	FALSE	FALSE
Ndufaf8	0.218799	1	-0.0668226	1	0.1302	1	-0.193834	1	0.279061	1	-0.0270042	1	0.0944729	1	0.0823503	1	-0.0845719	1	0.00167873	0.0040356	-0.0352221	1	0.114737	1	0.0881059	1	0.185865	1	0.0900363	1	0.292782	1	0.0363925	1	0.276608	1	0.0200608	1	0.297378	1	-0.185182	1	0.0769471	1	FALSE	FALSE	0.00506717	1.60466e-21	FALSE	FALSE	FALSE	FALSE	FALSE	FALSE	FALSE	FALSE
Ndufb10	-0.0457946	1	-0.168323	1	0.108159	1	0.0924771	1	0.0102437	1	-0.128358	1	-0.209005	1	0.137941	1	-0.13008	1	-0.0697201	0.0108482	-0.0284298	1	-0.0143926	1	0.177827	1	-0.102924	1	-0.168633	1	-0.176556	1	-0.0381576	1	-0.161593	1	-0.0667728	1	-0.0761589	1	-0.105489	1	-0.0554162	1	FALSE	FALSE	-0.172333	7.23535e-58	FALSE	FALSE	FALSE	FALSE	FALSE	FALSE	FALSE	FALSE
Ndufb11	0.171658	1	-0.0597272	1	-0.234669	1	0.0272132	1	0.284351	1	-0.157179	1	-0.170781	1	0.414951	1	-0.0650292	1	0.0487104	1	0.168194	1	0.138461	1	0.184515	1	0.0740436	1	0.0133005	1	0.318681	1	-0.00827125	1	0.187428	1	0.0470737	1	0.00189902	1	-0.259737	1	0.0535755	1	FALSE	FALSE	0.110117	1.72375e-05	FALSE	FALSE	FALSE	FALSE	FALSE	FALSE	FALSE	FALSE
Ndufb2	0.0850054	1	0.226492	1	-0.0102238	1	-0.430198	1	0.092401	1	-0.124644	1	-0.0991828	1	-0.146144	1	0.060993	1	0.0415263	1	0.0333854	1	-0.0156341	1	0.250927	1	0.0893644	1	-0.128037	1	0.0247197	1	0.0748034	1	-0.0117907	1	-0.150606	1	0.151681	1	-0.0267383	1	-0.000566631	1	FALSE	FALSE	0.0434435	1	FALSE	FALSE	FALSE	FALSE	FALSE	FALSE	FALSE	FALSE
Ndufb3	-0.235248	1	-0.0848739	1	-0.128464	1	-0.00861818	1	0.0555433	1	0.0555018	1	-0.00249945	1	0.146479	1	-0.0940398	1	-0.0811646	0.000105428	0.105233	1	-0.208861	1	-0.0875663	1	0.0879564	1	0.0201143	1	0.0463116	1	-0.104352	1	-0.431022	1	-0.180215	1	-0.0430748	1	-0.354936	1	-0.0727522	0.999454	FALSE	FALSE	-0.00440266	0.00116679	FALSE	FALSE	FALSE	FALSE	FALSE	FALSE	FALSE	FALSE
Ndufb4	0.277866	1	-0.146779	1	0.0139047	1	-0.297881	1	0.239192	1	-0.0562264	1	0.0600715	1	0.119975	1	-0.0569332	1	0.00312271	1	-0.0328197	1	-0.155702	1	0.255476	1	-0.196168	1	-0.0294331	1	-0.0580887	1	0.346666	1	0.0758534	1	-0.103448	1	0.30915	1	-0.0681224	1	0.0237941	1	FALSE	FALSE	0.0537665	1	FALSE	FALSE	FALSE	FALSE	FALSE	FALSE	FALSE	FALSE
Ndufb5	-0.113974	1	-0.0727278	1	-0.240502	1	-0.369487	1	0.288827	1	-0.188764	1	-0.249286	0.51386	-0.174953	1	-0.0403899	1	-0.0698092	0.179064	-0.176596	1	-0.0618768	1	-0.0272213	1	-0.20228	1	0.0305896	1	-0.104819	1	-0.0129798	1	-0.346341	1	0.107229	1	-0.244017	1	-0.187924	1	-0.117014	1	FALSE	FALSE	-0.0780324	3.02231e-20	FALSE	FALSE	FALSE	FALSE	FALSE	FALSE	FALSE	FALSE
Ndufb6	-0.0778056	1	-0.0900023	1	0.0709234	1	-0.235903	1	0.275355	1	0.0652907	1	-0.0703388	1	0.144912	1	-0.00584018	1	0.018676	1	-0.0741096	1	-0.136976	1	0.0913388	1	-0.12778	1	0.0154021	1	0.227528	1	-0.00600637	1	0.123436	1	0.0459444	1	0.108895	1	-0.0479035	1	0.0150018	1	FALSE	FALSE	-0.161809	1.16327e-63	FALSE	FALSE	FALSE	FALSE	FALSE	FALSE	FALSE	FALSE
Ndufb7	0.0753553	1	-0.270426	1	0.13396	1	-0.0834248	1	0.127547	1	0.00490762	1	0.114554	1	0.205205	1	0.0306328	1	-0.0245602	1	0.0707502	1	0.158792	1	0.127069	1	0.0716531	1	0.00315162	1	0.075456	1	0.169251	1	-0.343149	1	-0.29298	1	-0.0380421	1	-0.00524751	1	0.0147836	1	FALSE	FALSE	-0.0214026	5.46786e-06	FALSE	FALSE	FALSE	FALSE	FALSE	FALSE	FALSE	FALSE
Ndufb8	0.0297997	1	0.057204	1	0.105602	1	-0.266878	1	0.32359	1	-0.107097	1	0.090146	1	-0.116282	1	0.0693023	1	0.0264127	1	0.00979052	1	0.176036	1	0.135221	1	-0.0926716	1	0.291807	1	0.0932042	1	-0.107176	1	0.203374	1	-0.213609	1	0.174218	1	-0.0846873	1	0.0379671	1	FALSE	FALSE	0.0307696	1	FALSE	FALSE	FALSE	FALSE	FALSE	FALSE	FALSE	FALSE
Ndufb9	0.262272	1	0.117186	1	0.326057	1	0.0308599	1	0.191352	1	-0.0781083	1	0.0741479	1	-0.0218548	1	-0.00390673	1	0.11569	8.79361e-07	0.0358174	1	0.0983966	1	0.348046	1	0.0315761	1	-0.0278312	1	0.0830872	1	0.0681132	1	0.213022	1	-0.10249	1	0.296214	1	0.0210534	1	0.0989857	0.953672	FALSE	FALSE	0.195452	1.76349e-77	FALSE	FALSE	FALSE	FALSE	FALSE	FALSE	FALSE	FALSE
Ndufc1	0.0440515	1	0.121584	1	0.205273	1	0.145981	1	0.276385	1	0.174146	1	-0.0864356	1	-0.170545	1	0.0503393	1	0.0454832	1	-0.0756453	1	-0.0182215	1	0.29411	1	0.154988	1	0.00581469	1	-0.238206	1	0.349336	1	0.203796	1	0.020313	1	0.233153	1	0.0113129	1	0.0831911	1	FALSE	FALSE	0.0756456	1	FALSE	FALSE	FALSE	FALSE	FALSE	FALSE	FALSE	FALSE
Ndufc2	0.0424823	1	-0.257068	1	-0.0782331	1	-0.247826	1	0.197954	1	-0.163021	1	-0.181117	1	-0.102392	1	-0.157604	1	-0.059281	0.0238905	0.183202	1	-0.1919	1	-0.0533897	1	-0.222528	1	-0.211261	1	0.0632877	1	-0.035374	1	-0.0597478	1	-0.100336	1	0.146423	1	-0.166946	1	-0.0787941	1	FALSE	FALSE	-0.0537542	3.00995e-14	FALSE	FALSE	FALSE	FALSE	FALSE	FALSE	FALSE	FALSE
Ndufs1	-0.13708	1	-0.0382923	1	-0.107263	1	-0.051628	1	-0.195525	1	-0.0676472	1	-0.0684629	1	-0.12713	1	-0.0988488	1	-0.0830185	4.51191e-16	-0.141189	1	0.0265251	1	0.257526	1	0.0348996	1	-0.100908	1	-0.0870141	1	6.85488e-05	1	-0.0385086	1	0.165701	1	-0.225609	1	-0.120733	1	-0.0573398	0.00368198	FALSE	FALSE	-0.0596227	8.86746e-60	FALSE	FALSE	FALSE	FALSE	FALSE	FALSE	FALSE	FALSE
Ndufs2	0.0416593	1	0.00423815	1	0.275154	1	-0.0181653	1	-0.0559149	1	-0.0954328	1	-0.0244688	1	-0.0984947	1	-0.0574351	1	-0.0549628	1	-0.0221918	1	-0.243762	1	-0.0354745	1	-0.232408	1	0.0318389	1	0.203151	1	0.0407617	1	0.0433311	1	-0.158614	1	-0.102369	1	-0.245629	1	-0.0383423	1	FALSE	FALSE	-0.0628701	3.86617e-13	FALSE	FALSE	FALSE	FALSE	FALSE	FALSE	FALSE	FALSE
Ndufs3	0.300273	1	-0.00224538	1	0.0443097	1	-0.10976	1	0.280066	1	0.0391955	1	0.0769384	1	0.109345	1	-0.039229	1	0.0332094	1	-0.148856	1	0.159278	1	0.269472	1	-0.0275252	1	0.353615	1	-0.2337	1	0.20672	1	0.214014	1	-0.0282495	1	0.0923218	1	0.160856	1	0.0833356	1	FALSE	FALSE	0.116577	1	FALSE	FALSE	FALSE	FALSE	FALSE	FALSE	FALSE	FALSE
Ndufs4	-0.00410206	1	-0.0116526	1	0.0230957	1	-0.125618	1	0.115654	1	0.259495	1	-0.0875161	1	0.0814173	1	0.0846547	1	0.0742445	1	0.0966953	1	-0.0144428	1	-0.121918	1	0.0644154	1	0.0675153	1	-0.121438	1	-0.0936826	1	0.165427	1	-0.125125	1	0.224615	1	0.10336	1	0.0311949	1	FALSE	FALSE	0.141566	2.57573e-06	FALSE	FALSE	FALSE	FALSE	FALSE	FALSE	FALSE	FALSE
Ndufs7	-0.135498	1	-0.403442	1	0.0602081	1	-0.12064	1	-0.205664	1	0.11113	1	0.0523266	1	0.0392706	1	0.137514	1	0.124038	1	0.128487	1	0.272037	1	0.014756	1	0.0501085	1	0.124088	1	0.137677	1	0.406381	1	0.210571	1	-0.125157	1	-0.025427	1	-0.138587	1	0.0340085	1	FALSE	FALSE	0.0799632	1	FALSE	FALSE	FALSE	FALSE	FALSE	FALSE	FALSE	FALSE
Ndufs8	0.0178351	1	-0.0843583	1	0.10945	1	0.146659	1	-0.0502347	1	-0.176349	1	0.101443	1	-0.041238	1	-0.0602789	1	-0.00567701	1	0.0752857	1	0.11304	1	-0.15155	1	0.0455613	1	0.238057	1	-0.0537714	1	0.0238847	1	0.250421	1	-0.0543962	1	-0.1178	1	0.227666	1	0.0263642	1	FALSE	FALSE	-0.0920005	1.2983e-39	FALSE	FALSE	FALSE	FALSE	FALSE	FALSE	FALSE	FALSE
Ndufv1	-0.0410559	1	-0.212447	1	0.0662516	1	-0.332119	1	-0.0394959	1	0.0499871	1	0.139959	1	0.134699	1	0.0480737	1	-0.0246549	0.947115	0.0409037	1	0.0106925	1	0.0758857	1	0.063699	1	-0.186667	1	0.316635	1	0.0659566	1	0.199337	1	-0.229384	1	-0.241584	1	-0.0929849	1	-0.00896731	1	FALSE	FALSE	0.0189097	0.00040821	FALSE	FALSE	FALSE	FALSE	FALSE	FALSE	FALSE	FALSE
Ndufv2	-0.0382862	1	-0.323298	1	-0.0266225	1	-0.0712561	1	0.0221966	1	-0.0681958	1	-0.212531	0.877824	-0.211516	1	-0.0319354	1	-0.0101872	1	-0.0496118	1	-0.0509443	1	0.161648	1	0.0118127	1	0.0303197	1	0.0623597	1	-0.07671	1	0.0175015	1	0.00325081	1	0.197893	1	-0.00550678	1	-0.0318866	1	FALSE	FALSE	-0.0391339	5.30568e-13	FALSE	FALSE	FALSE	FALSE	FALSE	FALSE	FALSE	FALSE
Ndufv3	-0.0190628	1	0.0589158	1	0.185909	1	0.113991	1	-0.315826	1	-0.00537682	1	0.0234032	1	0.329419	1	0.024975	1	0.0623107	1	0.0420721	1	-0.151593	1	0.065443	1	0.0231878	1	-0.0995225	1	-0.459647	1	0.193434	1	-0.18653	1	0.168516	1	-0.104147	1	-0.00114739	1	-0.00244173	1	FALSE	FALSE	-0.0428953	1.48974e-07	FALSE	FALSE	FALSE	FALSE	FALSE	FALSE	FALSE	FALSE
Neat1	0.302711	1	0.0839987	1	0.289625	1	0.213706	1	-0.113654	1	0.165991	1	0.126614	1	-0.210258	1	0.167071	1	-0.134927	1	0.281005	1	0.216716	1	-0.00613985	1	0.149814	1	0.188273	1	0.20625	1	0.203708	1	0.0362317	1	0.120737	1	-0.290884	1	0.277506	1	0.10829	1	FALSE	FALSE	0.106345	1	FALSE	FALSE	FALSE	FALSE	FALSE	FALSE	FALSE	FALSE
Necap1	-0.00930159	1	0.14483	1	-0.0740817	1	0.184116	1	0.139968	1	0.0017084	1	-0.010702	1	-0.0517441	1	-0.0544547	1	0.000267741	1.22445e-07	0.083092	1	-0.102707	1	0.0453968	1	-0.0404911	1	-0.0473998	1	-0.160445	1	-0.0492506	1	-0.265631	1	0.0513909	1	0.0945252	1	0.20286	1	0.00390218	0.872838	FALSE	FALSE	0.00815935	9.51792e-37	FALSE	FALSE	FALSE	FALSE	FALSE	FALSE	FALSE	FALSE
Necap2	0.168023	1	-0.218029	1	0.159112	1	0.174512	1	0.25477	1	0.0609614	1	-0.0484699	1	0.15947	1	0.0483464	1	0.019901	1.00656e-05	0.0239561	1	-0.137083	1	0.0605962	1	0.0532339	1	-0.0726554	1	0.232013	1	-0.144665	1	-0.0839063	1	0.0498263	1	-0.170739	1	-0.194317	1	0.0188027	0.992453	FALSE	FALSE	-0.113631	1.66827e-125	FALSE	FALSE	FALSE	FALSE	FALSE	FALSE	FALSE	FALSE
Nectin2	0.245979	1	0.09928	1	0.0264956	1	0.0167783	1	0.0879768	1	0.0354351	1	-0.0618226	1	-0.0680096	1	0.0990961	1	0.0339788	0.0096022	-0.0191933	1	-0.0339965	1	0.175906	1	0.0510717	1	0.0798422	1	-0.10241	1	0.0732956	1	0.337642	1	0.0788694	1	-0.0688203	1	0.0120162	1	0.0523529	1	FALSE	FALSE	0.0657057	7.87617e-07	FALSE	FALSE	FALSE	FALSE	FALSE	FALSE	FALSE	FALSE
Nectin3	-0.0454269	1	-0.192345	1	0.106605	1	0.0218043	1	0.0314467	1	-0.0386146	1	0.126682	1	-0.059371	1	-0.120734	1	-0.0241819	2.00769e-15	-0.033237	1	-0.171441	1	-0.200531	1	-0.152616	0.000611402	-0.0724989	1	-0.0513933	1	-0.0237326	1	-0.105556	1	0.16882	1	-0.0573621	1	-0.0587716	1	-0.045355	0.000191189	FALSE	FALSE	-0.155072	2.99938e-168	FALSE	FALSE	FALSE	FALSE	FALSE	FALSE	FALSE	FALSE
Nedd1	0.00943773	1	-0.0511387	1	-0.0822668	1	-0.225029	1	-0.187351	1	-0.00131372	1	-0.103897	0.00834253	-0.0106154	1	-0.0179414	1	-0.027004	1.94485e-14	-0.0162193	1	-0.000600243	1	0.0476136	1	-0.0712902	1	0.00463406	1	-0.0241693	1	0.0202784	1	0.000758183	1	-0.0431479	1	-0.165791	1	-0.00235182	1	-0.0451145	0.0022755	FALSE	FALSE	-0.0443975	7.68097e-80	FALSE	FALSE	FALSE	FALSE	FALSE	FALSE	FALSE	FALSE
Nedd4	-0.0104231	1	0.202204	1	-0.0745122	1	0.0937524	1	-0.359882	1	0.0776694	1	-0.0530469	1	-0.181754	1	0.0561035	1	-0.172704	7.29321e-12	0.114331	1	-0.122982	1	-0.212092	1	0.0913927	1	-0.0446945	1	0.180557	1	-0.0917523	1	-0.115444	1	0.119672	1	-0.281941	1	-0.127845	1	-0.0434949	0.154184	FALSE	FALSE	0.00908061	1	FALSE	FALSE	FALSE	FALSE	FALSE	FALSE	FALSE	FALSE
Nedd4l	0.098447	1	0.0675957	1	0.0466513	1	0.125532	1	0.0623016	1	0.0105712	1	-0.0147955	1	0.17857	1	0.0374043	1	-0.00582843	6.50866e-11	-0.0474546	1	-0.0678424	1	-0.0692719	1	-0.00720339	1	0.0416116	1	-0.137886	1	0.055228	1	0.00115816	1	0.0804282	1	0.0120134	1	0.161895	1	0.0299583	0.278143	FALSE	FALSE	0.0166075	1.58655e-25	FALSE	FALSE	FALSE	FALSE	FALSE	FALSE	FALSE	FALSE
Nedd8	0.13256	1	-0.137322	1	0.152365	1	0.25517	1	0.375563	1	0.0334381	1	-0.0413417	1	-0.131402	1	0.116897	1	0.1271	0.223301	0.0671292	1	-0.0322575	1	0.0971736	1	0.201192	1	0.00055668	1	0.0366621	1	0.114435	1	0.129422	1	-0.0135417	1	0.227598	1	-0.0490035	1	0.0791616	1	FALSE	FALSE	0.0615608	1	FALSE	FALSE	FALSE	FALSE	FALSE	FALSE	FALSE	FALSE
Nedd9	0.32323	1	0.129703	1	-0.25957	1	-0.153487	1	-0.141122	1	0.00143608	1	-0.0105916	1	0.039397	1	-0.0333018	1	-0.0943113	1.03468e-23	-0.0695647	1	0.0701226	1	-0.114629	1	-0.220246	0.000549039	0.0929432	1	-0.21241	1	-0.239043	1	0.288541	1	-0.0260435	1	-0.303952	1	-0.110748	1	-0.0496975	1.45656e-09	FALSE	FALSE	-0.0500064	4.28623e-72	FALSE	FALSE	FALSE	FALSE	FALSE	FALSE	FALSE	FALSE
Nek1	-0.128341	1	-0.0468873	1	-0.0451731	1	0.0415598	1	-0.0960847	1	0.0476848	1	0.0783304	1	0.026214	1	0.00675391	1	-0.0156827	1.76855e-07	0.00490353	1	-0.0603011	1	0.1076	1	-0.0749958	1	-0.0102783	1	-0.142174	1	0.0204782	1	-0.0229135	1	-0.0132046	1	-0.109111	1	-0.104165	1	-0.0255137	0.892008	FALSE	FALSE	-0.00342018	2.82327e-34	FALSE	FALSE	FALSE	FALSE	FALSE	FALSE	FALSE	FALSE
Nek6	0.00931168	1	-0.0638394	1	0.0573887	1	0.0389919	1	0.128877	1	0.0467987	1	0.0196045	1	-0.0199978	1	-0.103591	1	0.0253559	5.65337e-05	0.0100506	1	-0.05195	1	-0.0923496	1	0.00931549	1	-0.023932	1	0.254087	1	-0.0341297	1	0.282127	1	-0.0182844	1	0.0634388	1	-0.075466	1	0.0219908	0.998779	FALSE	FALSE	0.047053	2.19661e-14	FALSE	FALSE	FALSE	FALSE	FALSE	FALSE	FALSE	FALSE
Nek7	-0.0228289	1	-0.0685193	1	-0.196611	1	-0.146901	1	-0.123698	1	0.129915	1	0.129983	1	-0.0254874	1	-0.183768	1	0.00104603	1.95913e-07	0.0373768	1	-0.0768475	1	0.166036	1	0.044432	1	-0.112027	1	0.23959	1	0.0875253	1	-0.0477183	1	0.323413	1	-0.00559557	1	0.00151114	1	0.00718223	0.897004	FALSE	FALSE	0.00807833	4.41882e-34	FALSE	FALSE	FALSE	FALSE	FALSE	FALSE	FALSE	FALSE
Nelfa	0.14038	1	-0.232218	1	0.00434772	1	-0.249821	1	-0.152642	1	-0.0735458	1	0.00444448	1	-0.193699	1	-0.110274	1	-0.030893	1.31937e-13	-0.00534673	1	-0.14639	1	0.0429587	1	0.0255444	1	-0.215105	1	-0.0150959	1	-0.201635	1	-0.144302	1	-0.0979112	1	0.00883237	1	-0.164386	1	-0.086036	0.0401639	FALSE	FALSE	-0.0422363	2.76445e-69	FALSE	FALSE	FALSE	FALSE	FALSE	FALSE	FALSE	FALSE
Nelfb	-0.127263	1	-0.135143	1	-0.0105473	1	-0.225993	1	-0.223791	1	-0.0883177	1	0.0376333	1	0.172851	1	-0.00249774	1	-0.0287051	3.49539e-13	-0.116193	1	-0.020795	1	0.177256	1	-0.0446259	1	-0.0350285	1	-0.0688552	1	-0.043776	1	-0.115787	1	-0.0745105	1	-0.225904	1	0.112662	1	-0.0517776	0.0573157	FALSE	FALSE	0.00675036	1.07554e-36	FALSE	FALSE	FALSE	FALSE	FALSE	FALSE	FALSE	FALSE
Nelfcd	-0.204525	1	-0.0376359	1	-0.00748858	1	-0.0158202	1	0.0332713	1	0.0491378	1	-0.0707741	1	0.0449646	1	0.0160238	1	-0.00540954	5.58963e-07	0.0701081	1	-0.019768	1	0.0322363	1	0.0905135	1	-0.0105506	1	0.0690406	1	-0.0521201	1	-0.100531	1	0.00790454	1	-0.061862	1	0.0794682	1	-0.00446746	0.939744	FALSE	FALSE	0.0274844	1.20462e-19	FALSE	FALSE	FALSE	FALSE	FALSE	FALSE	FALSE	FALSE
Nelfe	-0.285115	1	0.0109337	1	0.0477839	1	0.0830529	1	0.286914	1	-0.0383419	1	-0.117639	1	0.232803	1	0.0033216	1	0.104549	1	0.0715971	1	0.0900088	1	-0.351257	1	0.220724	1	-0.040179	1	-0.0991418	1	0.0927338	1	0.0202562	1	-0.065568	1	-0.215816	1	0.0526491	1	0.0049652	1	FALSE	FALSE	0.0578188	0.216665	FALSE	FALSE	FALSE	FALSE	FALSE	FALSE	FALSE	FALSE
Nemf	-0.237779	1	0.0730386	1	-0.00356354	1	0.189985	1	0.100384	1	0.0580142	1	-0.191272	1	-0.445788	1	-0.134739	1	-0.0920141	1.72402e-12	-0.113711	1	-0.136655	1	0.135544	1	-0.0740629	1	-0.219149	1	-0.0188123	1	0.192788	1	-0.0835197	1	0.0101599	1	0.172818	1	-0.160432	1	-0.0466079	0.0986716	FALSE	FALSE	-0.0773864	3.49815e-48	FALSE	FALSE	FALSE	FALSE	FALSE	FALSE	FALSE	FALSE
Nenf	-0.221098	1	-0.039381	1	0.055518	1	-0.0351538	1	0.295114	1	-0.164874	1	-0.153184	1	-0.0560961	1	-0.0436544	1	-0.0382099	1	0.0999898	1	0.14028	1	-0.275707	1	-0.158057	1	-0.104241	1	0.0387047	1	0.103839	1	-0.142228	1	-0.198979	1	0.208307	1	-0.0293356	1	-0.0342117	1	FALSE	FALSE	0.104052	0.00400458	FALSE	FALSE	FALSE	FALSE	FALSE	FALSE	FALSE	FALSE
Neo1	-0.168054	1	-0.140919	1	-0.130644	1	0.0249195	1	0.0478428	1	-0.00613928	1	0.0172466	1	0.00591159	1	-0.0417367	1	-0.0472633	3.39599e-25	-0.0519637	1	-0.117886	1	0.0613978	1	-0.225146	0.000136676	-0.0322861	1	0.0486237	1	0.0613131	1	-0.117787	1	0.0522732	1	0.0720696	1	0.0464982	1	-0.0305585	5.3188e-11	FALSE	FALSE	-0.0415739	4.91454e-80	FALSE	FALSE	FALSE	FALSE	FALSE	FALSE	FALSE	FALSE
Nes	-0.0581321	1	-0.483237	1	0.028171	1	-0.0887249	1	-0.152941	1	0.0440143	1	-0.153378	0.627655	-0.208837	1	-0.29702	1	-0.0123585	3.60923e-05	-0.269212	0.00930359	-0.0908711	1	-0.0651192	1	-0.0978641	1	-0.0673595	1	-0.0170574	1	0.0815682	1	-0.110334	1	-0.110039	1	-0.00245876	1	-0.0494787	1	-0.103841	0.900479	FALSE	FALSE	-0.150762	1.01799e-110	FALSE	FALSE	FALSE	FALSE	FALSE	FALSE	FALSE	FALSE
Net1	0.0205977	1	0.143465	1	-0.153244	1	-0.00515673	1	0.397597	1	0.0526538	1	0.0520185	1	0.329954	1	-0.00876691	1	0.0262742	1	0.0954281	1	-0.0322668	1	-0.142359	1	0.048687	1	-0.141969	1	-0.181364	1	0.231524	1	0.174342	1	0.00219776	1	-0.0101287	1	0.0513247	1	0.0452766	1	FALSE	FALSE	0.0476322	2.6038e-11	FALSE	FALSE	FALSE	FALSE	FALSE	FALSE	FALSE	FALSE
Neu1	0.169954	1	0.0200839	1	0.0364176	1	0.0556417	1	0.0254248	1	0.0543806	1	-0.0622411	1	0.107669	1	0.00801356	1	-0.0170111	9.08808e-10	0.0588332	1	-0.0519296	1	0.0672187	1	0.00687492	1	-0.0701624	1	-0.0865371	1	0.0695204	1	-0.0250052	1	-0.0236615	1	0.0916098	1	0.0129359	1	0.0213348	0.486743	FALSE	FALSE	0.00660736	5.44064e-30	FALSE	FALSE	FALSE	FALSE	FALSE	FALSE	FALSE	FALSE
Neurl2	-0.0850449	1	-0.101067	1	0.136747	1	-0.00887722	1	-0.00960701	1	0.0963625	1	0.0960677	1	0.0156002	1	0.0983351	1	0.0250915	6.59665e-05	0.093902	1	0.147726	1	-0.0179312	1	0.0411802	1	0.0715412	1	-0.132451	1	-0.251863	1	0.0855095	1	-0.000784077	1	-0.131664	1	0.142746	1	0.0148343	0.998991	FALSE	FALSE	0.0749768	0.0149035	FALSE	FALSE	FALSE	FALSE	FALSE	FALSE	FALSE	FALSE
Nexn	-0.114836	1	0.0136346	1	0.0236271	1	0.0455323	1	0.248277	1	0.321216	1	-0.118377	1	0.124772	1	-0.0287764	1	0.0481592	1	0.0434954	1	0.138619	1	-0.0411052	1	0.0728004	1	-0.0077917	1	0.32223	1	-0.0527234	1	0.168247	1	0.195298	1	-0.0789804	1	0.114405	1	0.068463	1	FALSE	FALSE	0.0421272	1.86445e-09	FALSE	FALSE	FALSE	FALSE	FALSE	FALSE	FALSE	FALSE
Nf1	0.0342784	1	-0.00559424	1	0.0232396	1	-0.0873848	1	-0.121117	1	0.0161142	1	-0.00317057	1	0.102532	1	-0.0294272	1	-0.00979526	5.62057e-09	0.0681591	1	0.132648	1	0.149581	1	-0.0188207	1	0.164594	1	-0.150465	1	-0.0942311	1	0.0778329	1	0.0388552	1	-0.122999	1	0.0214773	1	0.00887175	0.647449	FALSE	FALSE	-0.0391205	1.06288e-71	FALSE	FALSE	FALSE	FALSE	FALSE	FALSE	FALSE	FALSE
Nf2	-0.0820268	1	0.0404461	1	0.158162	1	0.110269	1	0.0260237	1	-0.0275036	1	0.0100569	1	0.136773	1	0.0420278	1	0.00438858	6.12898e-07	0.0313595	1	0.0669558	1	-0.0334533	1	0.00694545	1	0.101668	1	-0.00549038	1	-0.0484225	1	0.034397	1	-0.0598133	1	-0.0252687	1	-0.0302913	1	0.0217716	0.942787	FALSE	FALSE	0.0390373	3.10384e-16	FALSE	FALSE	FALSE	FALSE	FALSE	FALSE	FALSE	FALSE
Nfat5	-0.0150169	1	-0.196949	1	-0.263376	1	-0.38245	1	0.0374531	1	-0.117155	1	-0.0701343	1	-0.313513	1	-0.0721129	1	-0.194886	1.05389e-27	-0.072223	1	-0.163649	1	-0.237993	1	-0.215548	1	-0.132492	1	-0.157784	1	0.221959	1	-0.307748	1	0.0415346	1	-0.0620815	1	-0.293003	1	-0.141294	4.62497e-10	FALSE	FALSE	-0.167466	9.15644e-95	FALSE	FALSE	FALSE	FALSE	FALSE	FALSE	FALSE	FALSE
Nfatc3	-0.188665	1	-0.158041	1	0.143211	1	-0.161282	1	-0.107391	1	-0.0377609	1	-0.0646085	1	-0.182402	1	-0.053397	1	-0.0336719	9.10551e-15	-0.0358345	1	0.0585538	1	-0.0487594	1	-0.0764461	1	0.0273416	1	-0.172334	1	0.0981315	1	0.00315813	1	-0.0584869	1	-0.180595	1	-0.106581	1	-0.0636124	0.0138936	FALSE	FALSE	-0.0543043	7.91997e-87	FALSE	FALSE	FALSE	FALSE	FALSE	FALSE	FALSE	FALSE
Nfe2l1	-0.0346835	1	0.168166	1	-0.0792033	1	-0.231243	1	0.308268	1	0.178874	1	0.117979	1	0.106822	1	0.372122	1	0.0279095	1	0.0695282	1	0.0637716	1	0.191565	1	0.0939978	1	-0.00870797	1	0.227541	1	0.00751575	1	-0.137051	1	0.0297127	1	0.0627271	1	-0.0732687	1	0.0696353	1	FALSE	FALSE	0.16609	0.775084	FALSE	FALSE	FALSE	FALSE	FALSE	FALSE	FALSE	FALSE
Nfe2l2	0.164922	1	0.342126	1	0.0659547	1	0.2964	1	-0.0475755	1	0.112249	1	0.185049	1	0.255368	1	0.199257	1	0.199588	1	0.260373	1	0.220267	1	0.29035	1	0.394691	1	0.247459	1	0.134471	1	0.260831	1	0.244134	1	0.120478	1	0.130091	1	0.299533	1	0.208382	1	FALSE	FALSE	0.290964	3.09161e-19	FALSE	TRUE	FALSE	FALSE	FALSE	FALSE	FALSE	FALSE
Nfib	-0.187335	1	0.282838	1	0.236968	1	0.139483	1	0.0192646	1	0.46009	0.0502134	0.228834	1	0.22086	1	0.218149	1	-0.0193978	0.473835	0.200536	1	0.0638946	1	0.263529	1	0.0497002	1	0.262141	1	0.426263	1	0.0452925	1	0.0487008	1	0.0894423	1	0.228636	1	-0.0244594	1	0.154925	1	FALSE	FALSE	-0.108499	3.0292e-37	FALSE	FALSE	FALSE	FALSE	FALSE	FALSE	FALSE	FALSE
Nfic	0.174013	1	0.184852	1	-0.0374938	1	-0.133611	1	-0.121804	1	0.0047581	1	0.0392083	1	-0.223381	1	0.276931	1	0.0545966	1	0.0820997	1	0.0123703	1	0.0919656	1	0.0229353	1	-0.135704	1	0.114885	1	0.0688985	1	-0.0775689	1	-0.0261084	1	-0.00906305	1	-0.0704386	1	0.013921	1	FALSE	FALSE	0.0379731	2.99446e-05	FALSE	FALSE	FALSE	FALSE	FALSE	FALSE	FALSE	FALSE
Nfil3	0.306343	1	0.120944	1	-0.194873	1	0.293755	1	0.412255	1	-0.0956832	1	0.164759	1	0.251708	1	-0.020165	1	0.0437514	1	0.136801	1	0.074024	1	-0.042936	1	0.108361	1	-0.168905	1	0.294828	1	-0.0678276	1	-0.15934	1	0.100867	1	-0.211257	1	-0.115418	1	0.0586663	1	FALSE	FALSE	0.129995	1	FALSE	FALSE	FALSE	FALSE	FALSE	FALSE	FALSE	FALSE
Nfix	-0.0708963	1	-0.225467	1	0.10827	1	-0.123279	1	0.177272	1	-0.0262119	1	0.117413	1	0.57429	1	0.159362	1	0.0652226	1	0.206363	1	0.254117	1	0.26822	1	0.139376	1	0.087585	1	0.267269	1	0.0777081	1	-0.0940097	1	0.177742	1	0.186467	1	-0.129167	1	0.10465	1	FALSE	FALSE	0.165763	1	FALSE	FALSE	FALSE	FALSE	FALSE	FALSE	FALSE	FALSE
Nfkb1	-0.211423	1	-0.246019	1	0.0430565	1	-0.425855	1	-0.166537	1	-0.0434002	1	-0.00964378	1	-0.22601	1	-0.339544	1	-0.0502481	3.72459e-07	-0.117682	1	-0.19915	1	-0.216899	1	0.0846383	1	0.119942	1	-0.369594	1	-0.0253672	1	-0.210971	1	-0.197032	1	-0.389854	1	-0.044898	1	-0.154404	0.924991	FALSE	FALSE	-0.130942	8.3862e-51	FALSE	FALSE	FALSE	FALSE	FALSE	FALSE	FALSE	FALSE
Nfkb2	-0.0851141	1	-0.0932181	1	0.00196467	1	-0.353187	1	-0.0107394	1	0.0203534	1	0.0563483	1	0.131259	1	-0.135047	1	-0.0311953	9.34543e-11	0.0265275	1	0.00783122	1	-0.0501747	1	-0.0427097	1	0.139285	1	-0.0555854	1	0.070661	1	0.31155	1	-0.043184	1	-0.199874	1	0.0152493	1	-0.0151904	0.30337	FALSE	FALSE	-0.0320879	4.5858e-54	FALSE	FALSE	FALSE	FALSE	FALSE	FALSE	FALSE	FALSE
Nfkbib	0.0204831	1	-0.0346899	1	0.00262177	1	0.371417	1	0.206633	1	0.0406976	1	0.0188786	1	0.215855	1	0.0267227	1	0.0194197	9.10159e-05	0.000222584	1	-0.0139576	1	-0.086102	1	-0.00688015	1	-0.0522121	1	-0.447824	1	-0.135388	1	0.171138	1	0.0419031	1	0.04176	1	0.206514	1	0.0289149	0.999334	FALSE	FALSE	0.0474374	4.61941e-19	FALSE	FALSE	FALSE	FALSE	FALSE	FALSE	FALSE	FALSE
Nfkbie	0.0791598	1	0.130888	1	0.118466	1	0.0522325	1	-0.0524465	1	0.153655	1	0.0170354	1	-0.09758	1	0.0117803	1	0.0165222	1	0.0141143	1	0.123704	1	0.177168	1	0.05682	1	-0.0085241	1	0.0971582	1	0.0406197	1	0.127809	1	0.0916581	1	0.113762	1	0.109329	1	0.0653967	1	FALSE	FALSE	0.0474954	0.00192193	FALSE	FALSE	FALSE	FALSE	FALSE	FALSE	FALSE	FALSE
Nfkbil1	-0.208314	1	0.0644714	1	0.0795273	1	0.0675042	1	-0.124959	1	-0.153139	1	-0.104497	1	-0.163487	1	-0.0905203	1	0.0109548	2.60315e-06	0.0440649	1	-0.0601632	1	0.126502	1	0.099942	1	0.0184413	1	0.0923184	1	0.159891	1	0.0992915	1	0.201122	1	0.204805	1	0.0641853	1	0.0203781	0.977388	FALSE	FALSE	0.0290405	5.75995e-22	FALSE	FALSE	FALSE	FALSE	FALSE	FALSE	FALSE	FALSE
Nfkbiz	0.146088	1	-0.246979	1	0.334076	1	0.208471	1	0.184355	1	0.0899138	1	0.297046	1	0.236504	1	0.267748	1	0.151242	1	0.0914062	1	-0.0456621	1	0.0456238	1	0.183014	1	0.0271122	1	0.19683	1	0.3285	1	0.0856141	1	-0.117695	1	-0.153317	1	0.042334	1	0.112011	1	FALSE	FALSE	0.212599	1	FALSE	FALSE	FALSE	FALSE	FALSE	FALSE	FALSE	FALSE
Nfrkb	0.123794	1	0.109911	1	0.0982573	1	0.220091	1	0.129221	1	0.0353599	1	0.0590977	1	-0.0697217	1	0.134931	1	-0.0105973	7.13637e-12	0.103442	1	-0.0807165	1	-0.0733735	1	-0.134598	1	0.0425819	1	-0.0377751	1	-0.0119879	1	-0.00431387	1	0.168567	1	0.0880889	1	-0.0469956	1	0.0401554	0.1532	FALSE	FALSE	0.00981084	6.54916e-39	FALSE	FALSE	FALSE	FALSE	FALSE	FALSE	FALSE	FALSE
Nfs1	-0.121123	1	-0.0452158	1	-0.00565532	1	-0.00460544	1	-0.0189654	1	-0.0874903	0.689769	0.057281	1	0.270789	1	0.0414197	1	-0.0212732	4.73292e-12	-0.0299558	1	0.0168541	1	0.0832904	1	0.0392961	1	-0.0628624	1	0.0390163	1	0.0866553	1	0.0057047	1	-0.00671234	1	0.0836168	1	-0.117263	1	0.0096572	0.12088	FALSE	FALSE	0.0215699	3.2793e-24	FALSE	FALSE	FALSE	FALSE	FALSE	FALSE	FALSE	FALSE
Nfu1	-0.110932	1	-0.0644526	1	-0.133777	1	0.203124	1	0.414485	1	0.111777	1	0.191497	1	0.0646468	1	-0.0360673	1	0.0664465	1	0.13631	1	-0.0505051	1	0.0195624	1	0.0695772	1	0.111869	1	0.186895	1	-0.0306315	1	0.345756	1	0.0132627	1	0.123187	1	-0.177146	1	0.0692801	1	FALSE	FALSE	0.162552	1	FALSE	FALSE	FALSE	FALSE	FALSE	FALSE	FALSE	FALSE
Nfx1	-0.101675	1	0.0451185	1	0.192911	1	0.0239002	1	-0.083285	1	0.130626	1	0.0323922	1	-0.328133	1	0.0938371	1	-0.025919	3.21848e-08	-0.105833	1	0.0586811	1	0.0168568	1	0.0766596	1	0.06913	1	0.0508826	1	-0.149276	1	-0.214121	1	0.0781624	1	0.0375779	1	0.0293174	1	-0.00343752	0.787689	FALSE	FALSE	-0.0535574	4.60793e-57	FALSE	FALSE	FALSE	FALSE	FALSE	FALSE	FALSE	FALSE
Nfxl1	-0.0113709	1	-0.0561575	1	0.0864644	1	0.138856	1	0.0323515	1	-0.00519374	1	0.044745	1	0.0052828	1	-0.036646	1	0.0121518	0.0131675	0.0379951	1	0.17517	1	-0.0382719	1	0.0909968	1	-0.0660946	1	0.311788	1	-0.0025579	1	0.0201694	1	0.0893939	1	0.00528501	1	0.0201704	1	0.0406918	1	FALSE	FALSE	0.0115846	2.21191e-29	FALSE	FALSE	FALSE	FALSE	FALSE	FALSE	FALSE	FALSE
Nfya	0.0625097	1	0.223661	1	0.11878	1	-0.0217857	1	-0.116493	1	-0.00238919	1	-0.0439329	1	0.043563	1	-0.0483571	1	0.000742404	2.85769e-07	-0.00710803	1	0.0516936	1	-0.00613244	1	-0.119658	1	-0.106295	1	-0.0763772	1	-0.0557885	1	0.120213	1	0.00576034	1	-0.00369915	1	0.0168769	1	0.00170398	0.91415	FALSE	FALSE	0.0292112	1.17149e-19	FALSE	FALSE	FALSE	FALSE	FALSE	FALSE	FALSE	FALSE
Nfyb	-0.0605476	1	-0.049667	1	0.0624999	1	-0.369826	0.265439	-0.290995	1	-0.145074	0.0365459	-0.111444	1	-0.198651	1	-0.0416952	1	-0.0272044	6.39544e-13	0.0515562	1	0.050319	1	-0.282817	1	-0.115472	0.0337786	-0.0260971	1	0.0676331	1	-0.214515	1	0.164636	1	-0.0629506	1	-0.171446	1	-0.020401	1	-0.0853409	0.00257004	FALSE	FALSE	-0.0323783	6.6687e-59	FALSE	FALSE	FALSE	FALSE	FALSE	FALSE	FALSE	FALSE
Nfyc	0.16364	1	0.00592082	1	0.0682617	1	-0.100357	1	0.234351	1	0.0405227	1	0.0171976	1	-0.0115184	1	-0.0602346	1	0.0172656	0.00479209	-0.0393636	1	-0.0487052	1	0.000474845	1	0.0164574	1	-0.0870453	1	0.0325573	1	0.0983472	1	0.00796652	1	-0.0462568	1	0.116637	1	-0.0998688	1	0.0155357	1	FALSE	FALSE	-0.0390748	1.1264e-74	FALSE	FALSE	FALSE	FALSE	FALSE	FALSE	FALSE	FALSE
Ngdn	0.0425376	1	-0.0820261	1	-0.040097	1	0.119211	1	-0.203747	1	-0.182896	0.0642482	0.0795125	1	0.00324612	1	0.065866	1	-0.012347	2.17151e-07	-0.115886	1	-0.0203995	1	-0.173483	1	0.0461141	1	0.0251912	1	-0.0460315	1	-0.0193823	1	-0.165062	1	-0.0747989	1	-0.0714087	1	-0.154952	1	-0.0467066	0.72369	FALSE	FALSE	-0.0287763	4.67664e-46	FALSE	FALSE	FALSE	FALSE	FALSE	FALSE	FALSE	FALSE
Ngly1	-0.0988939	1	-0.0194677	1	0.0303755	1	-0.187114	1	0.115142	1	0.00673126	1	-0.0840643	1	-0.0687565	1	-0.0702115	1	-0.0417993	3.42297e-18	0.0615278	1	0.019908	1	-0.0850457	1	-0.0421411	1	0.0508717	1	-0.0178787	1	-0.00464685	1	-0.083062	1	-0.0991704	1	-0.0812647	1	-0.19726	1	-0.0426772	0.00032899	FALSE	FALSE	-0.0379211	3.60881e-70	FALSE	FALSE	FALSE	FALSE	FALSE	FALSE	FALSE	FALSE
Ngrn	0.0461972	1	0.217391	1	-0.032134	1	-0.123294	1	0.0666771	1	0.0300846	1	-0.0386773	1	-0.100344	1	-0.0197535	1	-0.00867964	2.44324e-09	-0.00527575	1	-0.0149786	1	0.216265	1	0.095485	1	-0.0563489	1	-0.0790284	1	0.0145393	1	0.170715	1	-0.117611	1	-0.00357745	1	-0.0333009	1	0.0106834	0.574196	FALSE	FALSE	0.00115292	2.80633e-41	FALSE	FALSE	FALSE	FALSE	FALSE	FALSE	FALSE	FALSE
Nhlrc2	0.0128473	1	-0.218604	1	0.03113	1	-0.0830178	1	0.262151	1	0.0091635	1	0.0401562	1	-0.0164918	1	-0.126445	1	-0.0265741	3.95741e-15	-0.0485427	1	-0.0730756	1	-0.0727272	1	-0.103236	0.284609	0.0473743	1	0.0633413	1	0.147158	1	-0.138423	1	-0.0685618	1	-0.051754	1	-0.052075	1	-0.0222003	0.0055943	FALSE	FALSE	-0.0271942	7.16884e-65	FALSE	FALSE	FALSE	FALSE	FALSE	FALSE	FALSE	FALSE
Nhp2	-0.190453	1	-0.279701	1	0.0049449	1	0.0787544	1	0.235246	1	-0.0100698	1	-0.0711165	1	-0.230426	1	0.0110205	1	0.083085	1	-0.0514773	1	-0.247238	1	0.0569499	1	0.0121731	1	-0.0193544	1	0.214736	1	0.312965	1	0.347482	1	-0.108265	1	0.163857	1	-0.160709	1	0.00725724	1	FALSE	FALSE	-0.0236965	6.25193e-05	FALSE	FALSE	FALSE	FALSE	FALSE	FALSE	FALSE	FALSE
Nif3l1	0.0253446	1	-0.0575405	1	-0.108989	1	-0.0528781	1	0.0833767	1	-0.0209576	1	-0.103603	1	-0.0968513	1	0.146478	1	0.037507	0.162834	-0.024953	1	-0.013216	1	-0.0133399	1	0.0424304	1	-0.0911683	1	0.0197851	1	-0.0284691	1	-0.0454717	1	-0.129207	1	0.0615602	1	-0.0561917	1	-0.0203026	1	FALSE	FALSE	0.0152057	7.42469e-33	FALSE	FALSE	FALSE	FALSE	FALSE	FALSE	FALSE	FALSE
Nifk	-0.065403	1	0.0428197	1	0.0917455	1	0.351157	1	0.32854	1	-3.74983e-05	1	-0.0324809	1	-0.0661318	1	-0.00411034	1	0.0182228	1	-0.015032	1	0.0250108	1	0.1719	1	-0.0149547	1	0.0449281	1	0.137483	1	0.279047	1	0.332606	1	-0.0472889	1	0.115202	1	0.00511831	1	0.0808734	1	FALSE	FALSE	0.00113498	3.27652e-22	FALSE	FALSE	FALSE	FALSE	FALSE	FALSE	FALSE	FALSE
Nin	-0.029065	1	-0.0865889	1	-0.0787594	1	-0.193233	1	-0.0231102	1	0.0268235	1	-0.0308661	1	-0.122072	1	-0.0803995	1	-0.0411365	2.99261e-17	0.00417911	1	0.081666	1	-0.0955174	1	0.0360982	1	-0.0920883	1	-0.198221	1	0.0365221	1	-0.0424461	1	-0.0897146	1	-0.285528	0.691906	0.0228689	1	-0.0609804	0.000829091	FALSE	FALSE	-0.0296082	3.79701e-57	FALSE	FALSE	FALSE	FALSE	FALSE	FALSE	FALSE	FALSE
Ninj1	0.0664522	1	0.0966322	1	0.155808	1	0.111941	1	-0.197906	1	-0.0389779	1	0.0198249	1	0.0270251	1	-0.0562731	1	0.0417936	0.534058	0.128659	1	0.00383803	1	0.251153	1	0.139593	1	0.255831	1	0.136401	1	-0.0864844	1	0.158581	1	-0.0258665	1	0.14102	1	0.162289	1	0.071016	1	FALSE	FALSE	0.0755553	6.96328e-10	FALSE	FALSE	FALSE	FALSE	FALSE	FALSE	FALSE	FALSE
Ninl	0.302861	1	0.184841	1	0.0611385	1	0.055478	1	0.0166113	1	0.0593063	1	0.0986739	1	-0.277728	1	0.214651	1	0.0366908	0.0199652	0.0806941	1	-0.0276389	1	-0.153937	1	0.110614	1	0.247486	1	-0.112811	1	0.105317	1	-0.0678845	1	-0.00359961	1	0.157232	1	-0.0276751	1	0.0504914	1	FALSE	FALSE	0.142604	1	FALSE	FALSE	FALSE	FALSE	FALSE	FALSE	FALSE	FALSE
Nipa1	-0.117335	1	0.00768886	1	-0.0486297	1	-0.0287956	1	0.00323423	1	0.00113536	1	-0.0619565	0.0270494	-0.0655821	1	-0.0829395	1	-0.00561358	1.15888e-08	-0.0465275	1	-0.0795621	1	0.0170413	1	-0.0471821	1	-0.0541147	1	0.0884208	1	-0.0218346	1	-0.105615	1	-0.0280681	1	-0.11506	1	-0.105469	1	-0.0427031	0.396395	FALSE	FALSE	0.00851914	2.89516e-27	FALSE	FALSE	FALSE	FALSE	FALSE	FALSE	FALSE	FALSE
Nipa2	0.0509188	1	0.215919	1	0.176219	1	0.247413	1	-0.0549377	1	0.0196639	1	-0.0201324	1	0.132398	1	0.0723424	1	-0.0311457	3.95731e-14	0.027044	1	-0.0987952	1	0.088006	1	-0.0246803	1	-0.0660371	1	-0.0102408	1	-0.0394007	1	-0.0290386	1	-0.0542914	1	0.0231899	1	-0.0116531	1	0.0291791	0.0252758	FALSE	FALSE	-0.0296295	2.7557e-55	FALSE	FALSE	FALSE	FALSE	FALSE	FALSE	FALSE	FALSE
Nipbl	0.0941101	1	0.068576	1	-0.248206	1	-0.0376783	1	0.182572	1	0.0612851	1	0.0281332	1	-0.0309329	1	-0.0177875	1	0.0447138	1	0.122168	1	0.144404	1	0.246324	1	0.0951062	1	0.130747	1	0.357616	1	-0.00283711	1	0.0879269	1	0.205921	1	0.205083	1	-0.0306965	1	0.0812642	1	FALSE	FALSE	0.137517	1	FALSE	FALSE	FALSE	FALSE	FALSE	FALSE	FALSE	FALSE
Nipsnap1	-0.0125676	1	-0.123281	1	-0.0674433	1	-0.0164696	1	-0.00292866	1	-0.00628397	1	-0.0611631	1	-0.240017	1	0.0224643	1	-0.0349537	8.34195e-18	0.0518644	1	0.0469672	1	-0.00849962	1	0.0135597	1	0.0775336	1	-0.0231898	1	-0.00138447	1	-0.160742	1	-0.256622	1	-0.107099	1	0.10781	1	-0.0382117	0.000522229	FALSE	FALSE	-0.00296393	7.3275e-56	FALSE	FALSE	FALSE	FALSE	FALSE	FALSE	FALSE	FALSE
Nipsnap2	-0.104122	1	-0.0461862	1	-0.132546	1	-0.151429	1	0.206253	1	-0.0228845	1	-0.0738627	1	0.14229	1	0.0482202	1	-0.0163056	3.05757e-11	-0.0656642	1	-0.231256	1	0.261436	1	-0.0157171	1	-0.0473576	1	0.188036	1	-0.0215533	1	0.0238791	1	-0.0832585	1	0.0736202	1	0.0604512	1	-0.000378908	0.22972	FALSE	FALSE	-0.0223789	2.1479e-56	FALSE	FALSE	FALSE	FALSE	FALSE	FALSE	FALSE	FALSE
Nipsnap3b	-0.0635164	1	0.00245793	1	-0.00845188	1	-0.24663	1	0.0744748	1	-0.0727924	1	-0.182473	0.0909564	-0.102725	1	-0.14537	1	-0.0404526	7.71902e-15	-0.0164683	1	-0.163146	1	-0.0266107	1	-0.00909392	1	0.277672	1	0.0523631	1	-0.137045	1	0.0639437	1	-0.149341	1	-0.0354159	1	-0.077981	1	-0.0479335	0.00451364	FALSE	FALSE	-0.103991	8.23901e-124	FALSE	FALSE	FALSE	FALSE	FALSE	FALSE	FALSE	FALSE
Nisch	0.381811	1	0.063753	1	0.0476509	1	0.109052	1	-0.213542	1	0.373791	0.854867	0.0437118	1	0.0586817	1	0.15955	1	-6.90134e-06	0.238044	0.0987118	1	0.00699232	1	0.0191586	1	0.059116	1	0.352857	1	0.156057	1	-0.0107788	1	0.0271692	1	-0.0328164	1	0.0627559	1	-0.173877	1	0.0757047	1	FALSE	FALSE	0.0431872	0.000388647	FALSE	FALSE	FALSE	FALSE	FALSE	FALSE	FALSE	FALSE
Nit1	-0.0292069	1	0.0955782	1	0.0760631	1	0.19124	1	-0.0460672	1	-0.0659612	1	0.148297	1	-0.0711319	1	0.076924	1	-0.0161492	1.32977e-07	0.151396	1	-0.0336844	1	-0.0358038	1	0.0387042	1	-0.0915142	1	0.140865	1	-0.0986867	1	0.153844	1	0.0221315	1	0.095064	1	0.0577288	1	0.0361729	0.877306	FALSE	FALSE	0.0434109	6.14691e-17	FALSE	FALSE	FALSE	FALSE	FALSE	FALSE	FALSE	FALSE
Nit2	0.0311006	1	-0.220503	1	0.025281	1	-0.121853	1	-0.099404	1	-0.0792832	1	-0.0383094	1	0.0446948	1	-0.177323	1	-0.0223608	1.67833e-11	-0.0106962	1	-0.119836	1	-0.0682133	1	-0.152533	1	0.0179063	1	-0.0645016	1	0.00397751	1	-0.135575	1	-0.0606714	1	0.0859368	1	-0.0033014	1	-0.0554984	0.19551	FALSE	FALSE	-0.0464545	4.17113e-63	FALSE	FALSE	FALSE	FALSE	FALSE	FALSE	FALSE	FALSE
Nkap	0.0213048	1	-0.0617705	1	-0.150847	1	-0.311798	0.611271	0.0365383	1	0.0251131	1	-0.114793	0.140616	-0.139848	1	0.104361	1	0.0104378	0.000732745	0.0477181	1	-0.0782973	1	0.157433	1	0.0194668	1	0.0602545	1	0.0489548	1	-0.112511	1	0.306765	1	-0.0314046	1	-0.0319457	1	0.0183649	1	-0.00840491	0.998931	FALSE	FALSE	0.0285343	1.94222e-23	FALSE	FALSE	FALSE	FALSE	FALSE	FALSE	FALSE	FALSE
Nkiras2	-0.0782162	1	-0.16869	1	0.0151032	1	-0.115189	1	-0.0994114	1	-0.0112059	1	-0.00999158	1	-0.078298	1	0.0363096	1	-0.00683119	7.88351e-07	-0.0711123	1	-0.0139719	1	0.0782876	1	-0.0069893	1	0.115638	1	-0.124571	1	0.00115992	1	0.0203528	1	-0.03867	1	-0.0820142	1	0.0182487	1	-0.0295268	0.950549	FALSE	FALSE	0.0208107	9.3924e-24	FALSE	FALSE	FALSE	FALSE	FALSE	FALSE	FALSE	FALSE
Nktr	-0.104275	1	-0.0246707	1	-0.407613	1	-0.131926	1	-0.0205031	1	-0.0258534	1	-0.0300043	1	-0.0709059	1	0.0140352	1	-0.154618	7.33683e-22	-0.029538	1	-0.143995	1	-0.285394	1	-0.0170852	1	-0.131624	1	0.0430915	1	0.00471605	1	-0.10293	1	-0.0526694	1	-0.456881	1	-0.162954	1	-0.109124	2.77953e-06	FALSE	FALSE	-0.122283	1.98933e-68	FALSE	FALSE	FALSE	FALSE	FALSE	FALSE	FALSE	FALSE
Nle1	-0.178925	1	0.0189347	1	0.0290861	1	-0.0755124	1	0.0462766	1	-0.116955	0.000502681	-0.0277952	1	-0.100861	1	-0.0932267	1	0.0163033	5.44145e-09	-0.0558974	1	-0.00377209	1	0.0245792	1	-0.0305671	1	-0.00672538	1	-0.138341	1	-0.0411088	1	-0.00736405	1	-0.0422405	1	0.0361151	1	-0.101614	1	-0.0404577	0.114366	FALSE	FALSE	-0.0384417	3.42666e-72	FALSE	FALSE	FALSE	FALSE	FALSE	FALSE	FALSE	FALSE
Nln	0.269523	1	-0.199561	1	0.00809296	1	0.0768238	1	-0.28828	1	0.21126	1	0.0168704	1	0.134911	1	0.0375476	1	-0.0167277	2.32568e-05	0.0954696	1	0.0933347	1	0.272931	1	0.0553542	1	0.152336	1	0.112877	1	-0.0889688	1	0.0358749	1	-0.0698241	1	-0.214962	1	0.015067	1	0.0338071	0.996665	FALSE	FALSE	0.0868069	0.00501647	FALSE	FALSE	FALSE	FALSE	FALSE	FALSE	FALSE	FALSE
Nmd3	-0.307061	1	0.25012	1	-0.0720355	1	-0.130587	1	-0.340842	1	-0.0115696	1	-0.205515	1	-0.163289	1	-0.143796	1	-0.0724138	9.99626e-07	-0.0445558	1	-0.205623	1	0.256277	1	-0.0436682	1	-0.110808	1	-0.401033	1	0.244968	1	-0.294668	1	0.0404519	1	-0.271478	1	-0.178592	1	-0.105034	0.957151	FALSE	FALSE	-0.0913424	9.89923e-41	FALSE	FALSE	FALSE	FALSE	FALSE	FALSE	FALSE	FALSE
Nme1	-0.101615	1	-0.289542	1	0.061192	1	-0.0927956	1	0.0782867	1	-0.115126	1	-0.186898	1	-0.364874	1	-0.080679	1	-0.0239967	1	-0.149997	1	-0.128241	1	-0.0926849	1	-0.235093	1	-0.129021	1	0.231245	1	0.0444247	1	0.0209411	1	-0.308962	1	-0.0676235	1	-0.229272	1	-0.102873	1	FALSE	FALSE	-0.077618	8.91643e-15	FALSE	FALSE	FALSE	FALSE	FALSE	FALSE	FALSE	FALSE
Nme2	0.058556	1	-0.0536888	1	0.168332	1	0.375027	1	0.0993192	1	0.548396	1.18586e-05	0.368122	0.316257	0.243176	1	0.391308	1	0.0317061	1	0.310134	0.0468812	0.145067	1	0.0785751	1	0.74257	8.02005e-06	-0.242919	1	-0.120592	1	0.349059	1	0.212919	1	0.0847023	1	0.0360275	1	0.124634	1	0.188116	0.092403	FALSE	FALSE	0.181908	5.11684e-21	FALSE	FALSE	FALSE	FALSE	FALSE	FALSE	FALSE	FALSE
Nme4	0.0939838	1	0.0546305	1	-0.0171347	1	0.070744	1	-0.182689	1	0.0588464	1	-0.0391289	1	-0.0322997	1	0.112666	1	-0.0444495	1.25917e-13	0.0963718	1	-0.00926128	1	0.0123424	1	-0.135197	1	0.118561	1	0.334273	1	-0.124923	1	0.135196	1	-0.06617	1	0.0816956	1	-0.0643337	1	0.0216059	0.0394678	FALSE	FALSE	0.145744	1	FALSE	FALSE	FALSE	FALSE	FALSE	FALSE	FALSE	FALSE
Nme6	-0.0258401	1	-0.129087	1	0.121287	1	-0.130461	1	0.0242033	1	-0.0394659	1	-0.0438387	1	-0.0592321	1	-0.00979292	1	0.0143798	9.68341e-07	0.0426792	1	-0.0257871	1	0.00388699	1	-0.0218197	1	0.121663	1	-0.100302	1	-0.0475201	1	0.159856	1	-0.0954143	1	-0.163854	1	-0.0578863	1	-0.0220165	0.956307	FALSE	FALSE	-0.00301642	1.72746e-47	FALSE	FALSE	FALSE	FALSE	FALSE	FALSE	FALSE	FALSE
Nme7	-0.0897143	1	-0.126286	1	0.019571	1	0.0588469	1	0.0574984	1	-0.0658251	1	-0.00908305	1	-0.172697	1	-0.0228297	1	-0.023687	1.37182e-08	-0.0106141	1	-0.0881806	1	0.0653033	1	-0.0601478	1	0.0626259	1	0.0843219	1	0.0022395	1	-0.120536	1	0.0644626	1	0.0865633	1	0.0546958	1	-0.0111177	0.722329	FALSE	FALSE	-0.0343575	3.06994e-61	FALSE	FALSE	FALSE	FALSE	FALSE	FALSE	FALSE	FALSE
Nmi	0.381772	1	-0.0302847	1	0.0548437	1	-0.0356006	1	-0.126959	1	0.167142	1	0.0749881	1	0.0820801	1	0.248463	1	0.108294	1	0.0438228	1	0.0306482	1	0.0994119	1	0.233926	1	0.0113853	1	0.254019	1	0.295241	1	0.426762	1	0.270093	1	0.398279	1	0.199454	1	0.151799	1	FALSE	FALSE	0.142287	1	FALSE	FALSE	FALSE	FALSE	FALSE	FALSE	FALSE	FALSE
Nmral1	0.188589	1	-0.0611191	1	0.125508	1	0.00657064	1	0.186234	1	0.0354546	1	0.035062	1	0.12225	1	-0.0508442	1	0.0155851	0.010151	-0.0168123	1	-0.0247418	1	-0.0228986	1	-0.0330629	1	0.00845094	1	-0.11407	1	-0.0747168	1	0.0691003	1	0.0103531	1	0.0388248	1	-0.00742581	1	0.0207757	1	FALSE	FALSE	0.0269148	4.07072e-10	FALSE	FALSE	FALSE	FALSE	FALSE	FALSE	FALSE	FALSE
Nmrk1	-0.172886	1	-0.0280758	1	-0.126013	1	-0.146526	1	-0.0962851	1	0.0363227	1	-0.067239	1	-0.17703	1	-0.0566824	1	0.0176363	5.3025e-05	-0.0165205	1	-0.0185803	1	-0.0369777	1	-0.0019296	1	0.0454758	1	-0.247963	1	-0.179033	1	-0.0651312	1	-0.00918649	1	0.0799432	1	-0.0273642	1	-0.0616212	0.99868	FALSE	FALSE	-0.035265	3.37156e-65	FALSE	FALSE	FALSE	FALSE	FALSE	FALSE	FALSE	FALSE
Nmt2	0.0766752	1	0.250649	1	0.380909	1	0.254324	1	0.305225	1	0.252799	1	0.0877374	1	0.034182	1	0.120201	1	0.182213	1	0.286894	1	0.2209	1	0.212534	1	0.240157	1	0.0594073	1	0.204727	1	0.700827	1	0.164932	1	-0.00224707	1	0.352144	1	0.303893	1	0.22329	1	FALSE	FALSE	0.272082	3.27123e-14	FALSE	TRUE	FALSE	FALSE	FALSE	FALSE	FALSE	FALSE
Noa1	-0.0458916	1	-0.258592	1	-0.0376915	1	-0.347415	1	-0.324045	1	-0.0358208	1	-0.161506	0.711401	-0.105131	1	-0.0968864	1	-0.0760035	4.63837e-17	-0.167674	0.307962	-0.11586	1	-0.146881	1	0.0233628	1	-0.237595	1	-0.0904856	1	-0.153102	1	-0.224611	1	-0.00757099	1	-0.074453	1	-0.279875	0.155676	-0.14113	0.000218892	FALSE	FALSE	-0.132126	2.6808e-129	FALSE	FALSE	FALSE	FALSE	FALSE	FALSE	FALSE	FALSE
Nob1	0.146306	1	-0.0750524	1	-0.165412	1	0.0766305	1	-0.194056	1	-0.0755669	1	-0.132883	1	-0.311457	1	-0.175617	1	-0.0507405	1.17111e-10	-0.165575	1	0.12365	1	-0.024752	1	-0.0382843	1	-0.0569704	1	0.0991308	1	0.0247799	1	-0.258533	1	-0.0788772	1	-0.0735621	1	-0.0560165	1	-0.0696599	0.319745	FALSE	FALSE	-0.0675454	7.74498e-53	FALSE	FALSE	FALSE	FALSE	FALSE	FALSE	FALSE	FALSE
Noc2l	0.142507	1	-0.0163786	1	0.0186459	1	0.242838	1	-0.104675	1	-0.0554575	1	-0.141981	1	-0.301786	1	-0.315721	1	-0.0541301	1.92955e-08	-0.0603943	1	-0.293063	1	0.00386814	1	-0.0689986	1	-0.113113	1	0.302701	1	-0.184372	1	-0.375612	1	-0.0509196	1	-0.0844355	1	0.0129402	1	-0.0713113	0.749345	FALSE	FALSE	-0.190401	9.06274e-121	FALSE	FALSE	FALSE	FALSE	FALSE	FALSE	FALSE	FALSE
Noc3l	0.0420748	1	-0.0287251	1	-0.139456	1	0.0723581	1	0.0739759	1	0.110822	1	0.100994	1	0.195858	1	0.0496016	1	0.0600197	1	0.0603786	1	0.00305708	1	0.0216228	1	0.05415	1	0.108039	1	-0.0756771	1	0.141733	1	0.0857773	1	-0.047994	1	-0.120086	1	0.072784	1	0.0400623	1	FALSE	FALSE	0.0640189	5.73621e-10	FALSE	FALSE	FALSE	FALSE	FALSE	FALSE	FALSE	FALSE
Noc4l	0.0436888	1	-0.111191	1	0.0635188	1	0.294383	1	0.0116929	1	0.00682908	1	-0.0464162	1	0.173855	1	-0.0140521	1	0.0841711	1	0.0195346	1	-0.0788276	1	0.132703	1	-0.0914228	1	0.0597961	1	-0.0931611	1	0.0528563	1	0.0148821	1	-0.000242923	1	-0.00771562	1	0.132157	1	0.0308113	1	FALSE	FALSE	0.050679	7.77499e-11	FALSE	FALSE	FALSE	FALSE	FALSE	FALSE	FALSE	FALSE
Noct	-0.213313	1	-0.136673	1	0.0820538	1	-0.0685259	1	0.0472702	1	-0.0859024	0.0642775	-0.148571	1	-0.0596468	1	-0.0816995	1	-0.108898	7.5596e-38	-0.140513	0.684051	-0.0959298	1	-0.0636435	1	0.00440247	1	-0.222328	1	-0.0777903	1	-0.20513	1	-0.081551	1	-0.0184709	1	0.144321	1	-0.247167	1	-0.0846527	1.56134e-18	FALSE	FALSE	-0.115829	3.18504e-139	FALSE	FALSE	FALSE	FALSE	FALSE	FALSE	FALSE	FALSE
Nol10	-0.0781225	1	-0.0540171	1	0.0345051	1	0.0428226	1	0.0361671	1	-0.0540674	1	-0.0515945	1	-0.223404	1	0.12136	1	-0.0171212	3.67441e-13	-0.0872626	1	-0.0103277	1	-0.0926346	1	-0.0971248	1	-0.0305141	1	-0.0372452	1	0.156303	1	0.0658946	1	-0.0618092	1	0.0271111	1	0.128516	1	-0.0134555	0.0583423	FALSE	FALSE	-0.0225644	1.96827e-55	FALSE	FALSE	FALSE	FALSE	FALSE	FALSE	FALSE	FALSE
Nol11	-0.0469865	1	-0.000792971	1	-0.105932	1	-0.190549	1	-0.230208	1	-0.043207	1	0.0758904	1	-0.0439845	1	0.0410344	1	-0.00287238	1	0.0271689	1	-0.059316	1	0.00903454	1	0.0492784	1	0.0679285	1	-0.0676491	1	0.178382	1	0.0445678	1	0.00769635	1	0.125547	1	0.0923686	1	-0.00345715	1	FALSE	FALSE	0.102862	1	FALSE	FALSE	FALSE	FALSE	FALSE	FALSE	FALSE	FALSE
Nol12	0.160044	1	0.0243424	1	-0.112143	1	-0.016659	1	-0.0420112	1	-0.0569325	1	0.0169189	1	0.280939	1	0.111875	1	0.121469	1	0.136089	1	-0.0973907	1	-0.0382433	1	0.167053	1	0.0876479	1	-0.0862614	1	0.0474542	1	0.198652	1	-0.123692	1	0.0330506	1	0.0974141	1	0.0433151	1	FALSE	FALSE	0.101228	0.202117	FALSE	FALSE	FALSE	FALSE	FALSE	FALSE	FALSE	FALSE
Nol7	0.0442481	1	0.0978798	1	0.0939577	1	-0.136808	1	-0.237258	1	-0.0857106	1	-0.0633298	1	-0.124603	1	0.110206	1	0.142531	0.0188085	0.00988322	1	-0.0271725	1	0.130431	1	-0.0163242	1	-0.0357574	1	0.15545	1	0.2424	1	0.428338	1	0.192334	1	0.039563	1	-0.167232	1	0.0377632	1	FALSE	FALSE	0.144602	5.0526e-13	FALSE	FALSE	FALSE	FALSE	FALSE	FALSE	FALSE	FALSE
Nol8	0.108238	1	-0.0504214	1	-0.00389311	1	-0.151479	1	0.305501	1	0.134656	1	-0.111057	1	0.0735275	1	0.022345	1	0.0247271	1	-0.0172834	1	-0.0822028	1	-0.229962	1	-0.0502348	1	-0.0541798	1	0.0479335	1	-0.225092	1	-0.0899858	1	-0.0569447	1	-0.103707	1	-0.0697181	1	-0.0275825	1	FALSE	FALSE	0.0373636	1.2691e-15	FALSE	FALSE	FALSE	FALSE	FALSE	FALSE	FALSE	FALSE
Nol9	0.0617009	1	0.320457	1	0.00921294	1	-0.164518	1	-0.0483	1	0.0285448	1	0.00635636	1	-0.0124529	1	-0.117626	1	-0.0278955	1.34529e-11	-0.0183173	1	-0.000404559	1	0.0845878	1	-0.0204638	1	0.0683093	1	0.252817	1	0.115642	1	0.242248	1	0.0374053	1	0.0354315	1	0.042777	1	0.0426434	0.183845	FALSE	FALSE	-0.0562473	7.01115e-88	FALSE	FALSE	FALSE	FALSE	FALSE	FALSE	FALSE	FALSE
Nolc1	-0.314015	1	0.118922	1	-0.106017	1	-0.0872832	1	-0.221339	1	0.0958531	1	-0.117391	1	-0.351623	1	-0.101316	1	-0.0286905	1	0.0474652	1	-0.326043	1	0.0537073	1	0.039086	1	0.0490445	1	0.3658	1	0.297464	1	-0.0178187	1	-0.243646	1	-0.366106	1	0.158637	1	-0.0502528	1	FALSE	FALSE	-0.0298759	1.42592e-07	FALSE	FALSE	FALSE	FALSE	FALSE	FALSE	FALSE	FALSE
Nom1	-0.394397	1	0.0892874	1	0.0823085	1	0.0446571	1	0.194342	1	0.174738	1	-0.105815	1	-0.156034	1	-0.147771	1	0.0132575	0.361769	0.0767123	1	-0.15662	1	0.0957586	1	0.136054	1	0.154554	1	0.259055	1	0.168914	1	0.027518	1	-0.0546966	1	-0.227611	1	-0.0831538	1	0.00909799	1	FALSE	FALSE	0.0150152	2.15973e-13	FALSE	FALSE	FALSE	FALSE	FALSE	FALSE	FALSE	FALSE
Nomo1	-0.0893422	1	0.426808	1	0.0895384	1	-0.17007	1	0.0993679	1	0.0256627	1	-0.121877	1	0.0407735	1	-0.17357	1	-0.00900588	3.08442e-08	0.106778	1	-0.0900119	1	-0.188326	1	0.191394	1	0.000597962	1	0.0939786	1	0.170877	1	0.00279679	1	-0.0209542	1	0.0608405	1	-0.0265905	1	0.0199841	0.784609	FALSE	FALSE	-0.0384354	5.66305e-58	FALSE	FALSE	FALSE	FALSE	FALSE	FALSE	FALSE	FALSE
Nono	-0.217856	1	-0.551762	1	-0.189289	1	-0.442868	1	-0.201578	1	0.128519	1	-0.334173	0.0346732	0.0817992	1	-0.0921334	1	-0.0873855	9.95401e-05	-0.0386679	1	0.002743	1	-0.0617126	1	-0.095398	1	-0.0984677	1	0.415427	1	0.140972	1	-0.145024	1	-0.0115291	1	-0.198576	1	0.00320814	1	-0.0949406	0.981649	FALSE	FALSE	0.0293216	1	FALSE	FALSE	FALSE	FALSE	FALSE	FALSE	FALSE	FALSE
Nop10	0.136046	1	-0.121953	1	0.117609	1	0.0563264	1	0.0438549	1	0.0937277	1	-0.0873604	1	0.00444561	1	-0.0719345	1	0.0268759	1	-0.0967231	1	-0.135788	1	-0.0689315	1	0.0366107	1	-0.13511	1	-0.0982288	1	0.189569	1	-0.253072	1	-0.190579	1	0.0462012	1	0.0154462	1	-0.0234747	1	FALSE	FALSE	0.0703281	1	FALSE	FALSE	FALSE	FALSE	FALSE	FALSE	FALSE	FALSE
Nop14	-0.340946	1	0.0422486	1	-0.0868307	1	0.1486	1	0.111666	1	0.121625	1	-0.120896	1	0.162949	1	0.0110095	1	0.0394539	1	0.0183231	1	-0.103622	1	0.185364	1	0.135108	1	0.00165875	1	0.249728	1	0.190031	1	0.222668	1	-0.0328753	1	-0.196546	1	-0.0386777	1	0.0342877	1	FALSE	FALSE	-0.00226329	1	FALSE	FALSE	FALSE	FALSE	FALSE	FALSE	FALSE	FALSE
Nop16	0.0936342	1	-0.151677	1	-0.174793	1	0.0433249	1	-0.0896856	1	0.0432752	1	-0.154078	1	0.111775	1	0.0205058	1	0.109114	1	0.136549	1	-0.0646596	1	0.153074	1	-0.154081	1	0.139895	1	-0.0992225	1	-0.291042	1	-0.108513	1	-0.042061	1	0.0289452	1	0.120975	1	-0.0156545	1	FALSE	FALSE	0.0758259	1	FALSE	FALSE	FALSE	FALSE	FALSE	FALSE	FALSE	FALSE
Nop2	0.038105	1	-0.064195	1	0.019726	1	-0.23043	1	0.122386	1	0.0174293	1	-0.12581	1	-0.228657	1	-0.0364772	1	0.0311788	0.151345	-0.0980888	1	-0.0160352	1	0.0793962	1	0.162567	1	0.0505207	1	0.300006	1	-0.0206635	1	-0.26303	1	-0.0675965	1	0.0319828	1	0.0380226	1	-0.0123648	1	FALSE	FALSE	-0.0331753	3.90628e-39	FALSE	FALSE	FALSE	FALSE	FALSE	FALSE	FALSE	FALSE
Nop53	-0.143856	1	0.00451141	1	-0.000772378	1	-0.158106	1	-0.182627	1	-0.0501407	1	0.0395808	1	-0.222773	1	-0.191954	1	0.0466743	1	0.0830852	1	-0.0442603	1	-0.0473827	1	0.00591599	1	-0.130014	1	-0.118615	1	0.168318	1	-0.262723	1	0.0932206	1	-0.0391855	1	-0.132048	1	-0.0611026	1	FALSE	FALSE	0.0127506	1.3156e-15	FALSE	FALSE	FALSE	FALSE	FALSE	FALSE	FALSE	FALSE
Nop56	-0.520467	1	-0.234644	1	-0.113615	1	0.0251221	1	-0.205217	1	-0.0961939	1	-0.0487532	1	-0.399196	1	0.221771	1	-0.0597456	1	-0.0198535	1	-0.260816	1	0.192834	1	-0.0689879	1	-0.123051	1	0.416774	1	0.120358	1	-0.213859	1	-0.0238791	1	0.304555	1	0.169517	1	-0.0446356	1	FALSE	FALSE	0.0604568	1	FALSE	FALSE	FALSE	FALSE	FALSE	FALSE	FALSE	FALSE
Nop58	-0.395573	1	-0.371847	1	0.0201163	1	0.021496	1	-0.190437	1	-0.0469728	1	-0.282563	1	-0.358041	1	-0.263569	1	-0.034952	1	-0.0697212	1	-0.179606	1	0.117046	1	-0.208383	1	-0.0303157	1	0.352115	1	-0.107469	1	0.0509669	1	-0.0193046	1	-0.0797998	1	-0.101646	1	-0.103736	1	FALSE	FALSE	-0.119439	1.83981e-18	FALSE	FALSE	FALSE	FALSE	FALSE	FALSE	FALSE	FALSE
Nop9	-0.051764	1	0.0262367	1	-0.0268071	1	-0.0403326	1	-0.00315428	1	0.00258642	1	0.0133432	1	0.00107862	1	0.0718851	1	0.0146281	3.25849e-08	-0.0658952	1	-0.00323779	1	-0.0839673	1	-0.0496466	1	-0.0227226	1	0.172644	1	0.00481918	1	-0.0167336	1	-0.0108431	1	-0.0183963	1	0.00670767	1	-0.00378912	0.788579	FALSE	FALSE	4.9233e-05	2.06464e-45	FALSE	FALSE	FALSE	FALSE	FALSE	FALSE	FALSE	FALSE
Nosip	0.257261	1	0.205824	1	-0.0206028	1	0.0850069	1	-0.00798641	1	0.111771	1	-0.000226493	1	0.12283	1	0.157593	1	0.0842936	1	0.0771358	1	0.136389	1	0.0270505	1	-0.057598	1	0.338375	1	-0.0468669	1	-0.0319294	1	0.189791	1	0.0457772	1	0.10852	1	0.0570842	1	0.0875948	1	FALSE	FALSE	0.0918883	0.0393769	FALSE	FALSE	FALSE	FALSE	FALSE	FALSE	FALSE	FALSE
Notch2	-0.0100787	1	0.290742	1	0.0116016	1	-0.0112718	1	0.0968479	1	0.1312	1	0.229677	1	-0.149647	1	0.0807989	1	0.0036575	1.21231e-10	0.0828317	1	-0.0800766	1	-0.0221455	1	0.134578	1	-0.0220196	1	0.152754	1	-0.178243	1	0.022685	1	0.102592	1	-0.0806396	1	0.00940837	1	0.0378691	0.322296	FALSE	FALSE	0.0498746	8.21053e-25	FALSE	FALSE	FALSE	FALSE	FALSE	FALSE	FALSE	FALSE
Npc2	0.639761	1	0.219186	1	0.100979	1	0.480917	1	0.333141	1	0.388382	1	0.403685	0.616862	0.101749	1	0.257335	1	0.110711	1	0.312188	1	0.356104	1	-0.0647325	1	0.0370561	1	0.363567	1	0.0494327	1	0.253798	1	0.25267	1	0.283143	1	0.248201	1	0.110091	1	0.249398	1	FALSE	FALSE	0.374584	5.08535e-112	FALSE	TRUE	FALSE	FALSE	FALSE	FALSE	FALSE	FALSE
Npepl1	-0.262046	1	0.166001	1	0.182984	1	0.0230106	1	0.255476	1	-0.0339105	1	-0.0668692	1	-0.000484513	1	-0.0803229	1	0.00377055	1	-0.0542211	1	-0.0237172	1	-0.00308642	1	0.00217718	1	0.116578	1	0.292053	1	0.202423	1	0.0363057	1	-0.0789452	1	0.263292	1	0.00323009	1	0.044938	1	FALSE	FALSE	0.0959465	1	FALSE	FALSE	FALSE	FALSE	FALSE	FALSE	FALSE	FALSE
Npepps	0.0490484	1	-0.0740544	1	-0.0629213	1	0.00604874	1	-0.164675	1	0.0250659	1	0.0282431	1	-0.100915	1	-0.171033	1	-0.115955	2.14752e-17	-0.0478053	1	-0.267842	0.358959	0.0452082	1	0.0741327	1	0.292882	1	-0.418413	1	-0.11029	1	0.108669	1	-0.0179529	1	-0.204063	1	0.0294265	1	-0.0522474	0.000501455	FALSE	FALSE	0.0409483	1.10655e-09	FALSE	FALSE	FALSE	FALSE	FALSE	FALSE	FALSE	FALSE
Nphp1	0.06177	1	0.0602208	1	-0.0289569	1	-0.109216	1	-0.177117	1	-0.0235331	1	-0.0249859	1	0.152112	1	-0.0485663	1	-0.0117915	1.11857e-07	0.0438563	1	-0.0143952	1	-0.0467273	1	0.00592248	1	0.329825	1	0.102527	1	0.0402031	1	0.174617	1	0.0995173	1	0.0545296	1	0.030132	1	0.031902	0.86783	FALSE	FALSE	0.0460177	4.48914e-09	FALSE	FALSE	FALSE	FALSE	FALSE	FALSE	FALSE	FALSE
Nploc4	-0.0934481	1	-0.0881444	1	0.0230896	1	-0.095	1	-0.00814039	1	0.09283	1	0.0363354	1	0.0746064	1	-0.231104	0.951622	-0.0127572	6.40643e-10	0.0126473	1	-0.118755	1	-0.00450769	1	-0.0275187	1	0.0699461	1	0.150294	1	0.324365	1	0.0439758	1	0.00561049	1	0.0806613	1	0.225303	1	0.0219186	0.452164	FALSE	FALSE	-0.0348752	1.02788e-65	FALSE	FALSE	FALSE	FALSE	FALSE	FALSE	FALSE	FALSE
Npm1	-0.253065	1	-0.0241366	1	-0.0782693	1	0.195008	1	-0.198476	1	-0.0589101	1	0.00114544	1	-0.0754217	1	0.000168737	1	0.041898	1	-0.0102439	1	-0.0830834	1	-0.0516756	1	-0.115936	1	-0.0273756	1	0.038091	1	-0.205703	1	0.061348	1	0.015935	1	0.133573	1	0.0708414	1	-0.029728	1	FALSE	FALSE	0.199738	2.92157e-85	FALSE	FALSE	FALSE	FALSE	FALSE	FALSE	FALSE	FALSE
Npm3	0.0556379	1	-0.0499307	1	0.0404462	1	-0.163544	1	0.572874	1	-0.0473288	1	-0.12688	1	0.0581774	1	-0.00876849	1	0.0261508	1	0.152804	1	0.124677	1	0.191109	1	-0.0316074	1	0.00116264	1	0.00497018	1	-0.0278218	1	0.305221	1	-0.0442043	1	0.00640427	1	0.133189	1	0.0558447	1	FALSE	FALSE	0.0112434	0.601258	FALSE	FALSE	FALSE	FALSE	FALSE	FALSE	FALSE	FALSE
Npnt	-0.192099	1	0.0850884	1	0.0930675	1	-0.0947831	1	0.0924395	1	0.0567072	1	-0.162075	0.0520998	0.124173	1	0.0340312	1	0.0338768	1	-0.0605118	1	-0.0647509	1	0.134321	1	0.0601947	1	-0.0741853	1	0.142177	1	0.0136241	1	-0.101411	1	-0.0364112	1	-0.0240124	1	0.0229073	1	0.0039223	1	FALSE	FALSE	-0.0957015	5.20516e-85	FALSE	FALSE	FALSE	FALSE	FALSE	FALSE	FALSE	FALSE
Nptn	0.139925	1	0.158755	1	-0.108602	1	-0.0709564	1	0.0339231	1	0.0139729	1	0.0641662	1	0.208074	1	-0.0241079	1	-0.0349478	2.88195e-13	-0.0798369	1	0.151742	1	0.0953358	1	0.113558	1	-0.0780933	1	-0.021049	1	0.0167365	1	-0.0234699	1	0.0277243	1	0.0841525	1	-0.111891	1	0.0264338	0.0534925	FALSE	FALSE	0.0140738	2.25096e-30	FALSE	FALSE	FALSE	FALSE	FALSE	FALSE	FALSE	FALSE
Nqo2	0.167727	1	0.0465417	1	0.0657392	1	0.162846	1	-0.0224836	1	-0.0728333	1	-0.0587337	1	0.012837	1	0.0946227	1	0.00986726	9.54e-06	0.061054	1	-0.00625311	1	-0.0595867	1	-0.0269566	1	-0.174498	1	0.0736157	1	-0.0999875	1	0.0458259	1	0.0534555	1	-0.0934992	1	0.0140946	1	0.00920925	0.992079	FALSE	FALSE	0.047331	4.82952e-10	FALSE	FALSE	FALSE	FALSE	FALSE	FALSE	FALSE	FALSE
Nr1d1	-0.00759725	1	-0.0692627	1	-0.177967	1	-0.118339	1	0.0949446	1	0.0784606	1	-0.00549878	1	-0.0160682	1	-0.0335819	1	0.00111753	4.45064e-06	0.0810013	1	0.0204056	1	-0.103971	1	0.0365665	1	0.00865633	1	-0.0377751	1	-0.32736	1	-0.0544517	1	-0.0962405	1	-0.00552887	1	-0.0353558	1	-0.0365641	0.984928	FALSE	FALSE	0.05701	0.571624	FALSE	FALSE	FALSE	FALSE	FALSE	FALSE	FALSE	FALSE
Nr1d2	-0.010399	1	-0.120947	1	-0.325461	1	0.0397656	1	-0.00841672	1	0.0435351	1	0.0163396	1	0.100659	1	-0.0366698	1	-0.0293931	1.21987e-12	0.0592465	1	-0.0445199	1	0.187676	1	0.011583	1	-0.0368733	1	0.156349	1	-0.125489	1	0.232557	1	-0.0432493	1	-0.206696	1	-0.178374	1	-0.0151799	0.0880872	FALSE	FALSE	0.00494809	6.35364e-27	FALSE	FALSE	FALSE	FALSE	FALSE	FALSE	FALSE	FALSE
Nr1h2	0.0411555	1	0.00963425	1	0.0538415	1	-0.0252996	1	-0.10737	1	0.0747555	1	0.0323973	1	-0.232647	1	-0.0222781	1	-0.00952788	8.82464e-10	0.119379	1	0.0442036	1	0.0295535	1	-0.0135106	1	-0.114544	1	0.266048	1	0.134583	1	0.0532239	1	-0.121872	1	0.18166	1	-0.142079	1	0.011967	0.484174	FALSE	FALSE	0.00981574	2.77712e-39	FALSE	FALSE	FALSE	FALSE	FALSE	FALSE	FALSE	FALSE
Nr2c2	-0.110236	1	0.026289	1	0.157944	1	-0.0297567	1	0.153022	1	0.0405716	1	-0.0271882	1	-0.16517	1	0.0136739	1	-0.0233245	9.01535e-11	-0.0461205	1	0.0587738	1	-0.0161763	1	0.0747836	1	0.0285398	1	0.169098	1	-0.157481	1	0.214631	1	0.0322291	1	-0.101956	1	0.182847	1	0.0226187	0.300806	FALSE	FALSE	0.00312061	6.98389e-32	FALSE	FALSE	FALSE	FALSE	FALSE	FALSE	FALSE	FALSE
Nr2c2ap	0.168222	1	0.224227	1	-0.0884714	1	0.0746539	1	-0.1239	1	-0.00397455	1	-0.101592	1	-0.0279556	1	-0.0653394	1	-0.0206306	4.93792e-11	-0.00313641	1	0.0393691	1	0.0972363	1	-0.00422961	1	0.158314	1	0.317567	1	0.0751866	1	0.00818485	1	-0.145581	1	0.069924	1	0.0168779	1	0.0316644	0.259761	FALSE	FALSE	-0.0467335	6.83988e-75	FALSE	FALSE	FALSE	FALSE	FALSE	FALSE	FALSE	FALSE
Nr2f1	-0.130252	1	0.0278386	1	0.046298	1	0.0571966	1	-0.0994287	1	0.106093	1	0.0206391	1	0.0942615	1	-0.00664837	1	-0.0111631	1.31784e-08	-0.0337086	1	-0.126452	1	-0.000928105	1	-0.0581155	1	0.187963	1	0.0955666	1	-0.0148601	1	-0.0910522	1	0.0302145	1	-0.00196964	1	-0.0205759	1	0.00337697	0.719083	FALSE	FALSE	-0.031021	9.34303e-55	FALSE	FALSE	FALSE	FALSE	FALSE	FALSE	FALSE	FALSE
Nr2f2	0.0377322	1	0.0540367	1	0.177548	1	-0.095983	1	0.227202	1	0.0601575	1	0.121529	1	0.00470518	1	0.175719	1	0.0504418	1	-0.00828421	1	0.0359232	1	0.131419	1	0.113382	1	-0.205132	1	-0.0250379	1	0.277636	1	-0.220277	1	0.395474	1	-0.0333172	1	-0.00288203	1	0.060571	1	FALSE	FALSE	0.0546216	1.32895e-07	FALSE	FALSE	FALSE	FALSE	FALSE	FALSE	FALSE	FALSE
Nr2f6	0.08436	1	-0.289435	1	0.0699074	1	0.0596465	1	-0.386284	1	-0.174577	1	-0.126416	0.773095	-0.0457574	1	-0.180595	1	-0.0873927	1.94797e-20	-0.0547585	1	-0.0850841	1	-0.0111996	1	-0.190538	1	0.0358717	1	-0.165545	1	-0.0888757	1	-0.253314	1	-0.0161082	1	-0.219351	1	-0.0973084	1	-0.105846	1.65144e-05	FALSE	FALSE	-0.128477	5.65493e-107	FALSE	FALSE	FALSE	FALSE	FALSE	FALSE	FALSE	FALSE
Nr3c1	-0.0702597	1	-0.0374396	1	-0.046218	1	-0.00274521	1	-0.0991039	1	-0.0253872	1	-0.0108173	1	-0.00556544	1	-0.0908507	1	0.0172214	0.000122364	0.0150561	1	0.116566	1	-0.0295235	1	0.124628	1	0.0745816	1	-0.064693	1	-0.0547605	1	0.0372855	1	0.132354	1	0.0724304	1	0.259883	1	0.0148877	0.999555	FALSE	FALSE	0.0384009	1.86339e-22	FALSE	FALSE	FALSE	FALSE	FALSE	FALSE	FALSE	FALSE
Nr4a1	0.502577	1	0.213215	1	0.252615	1	0.24979	1	0.439787	1	0.0551957	1	0.23418	1	0.291996	1	0.347072	1	0.240207	0.245666	0.268136	1	0.259607	1	0.217506	1	0.527615	1	0.166835	1	0.325559	1	0.0900471	1	-0.0905273	1	0.464707	1	0.36078	1	-0.19748	1	0.248544	1	FALSE	FALSE	0.206838	1	FALSE	FALSE	FALSE	FALSE	FALSE	FALSE	FALSE	FALSE
Nr4a2	0.627203	1	0.0928316	1	0.737018	1	0.59649	1	0.799625	1	0.43053	1	0.292439	1	0.580776	1	0.55331	1	0.267571	1	0.298474	1	0.247429	1	0.21892	1	0.668285	1	0.722084	1	0.151422	1	0.72891	1	0.156887	1	0.740144	1	0.753856	1	0.278069	1	0.473441	1	FALSE	FALSE	0.355491	3.87486e-07	FALSE	TRUE	FALSE	FALSE	FALSE	FALSE	FALSE	FALSE
Nr4a3	0.144082	1	0.318385	1	0.126492	1	0.384408	1	-0.02284	1	0.0413304	1	0.076806	1	0.275046	1	-0.015257	1	0.0446082	1	0.155308	1	-0.0107977	1	-0.0770191	1	0.139515	1	0.279044	1	0.33284	1	0.0916715	1	0.0203544	1	0.277684	1	0.206498	1	-0.0330925	1	0.131194	1	FALSE	FALSE	0.0754057	1	FALSE	FALSE	FALSE	FALSE	FALSE	FALSE	FALSE	FALSE
Nradd	0.103148	1	0.171411	1	0.0734245	1	-0.0400066	1	0.283369	1	-0.143206	1	-0.10782	0.508449	-0.0124875	1	0.0249155	1	-0.0275878	2.23267e-08	0.0867776	1	-0.0531023	1	-0.168988	1	0.07252	1	0.0269801	1	0.187318	1	0.137192	1	0.139349	1	0.0368308	1	-0.258741	1	-0.131377	1	0.0190438	0.706902	FALSE	FALSE	0.0572854	4.17747e-09	FALSE	FALSE	FALSE	FALSE	FALSE	FALSE	FALSE	FALSE
Nras	-0.0944621	1	-0.189757	1	-0.0156871	1	-0.408186	1	0.189949	1	0.0738836	1	-0.0467427	1	0.00169379	1	-0.0909623	1	-0.0272009	1.28484e-05	-0.0609753	1	-0.225522	1	-0.087699	1	-0.264131	1	0.0878633	1	-0.447662	1	-0.14355	1	0.054288	1	-0.107504	1	-0.129149	1	-0.275598	1	-0.105101	0.99398	FALSE	FALSE	-0.094143	1.17701e-49	FALSE	FALSE	FALSE	FALSE	FALSE	FALSE	FALSE	FALSE
Nrbf2	0.135817	1	-0.13483	1	-0.0161873	1	0.110368	1	-0.125501	1	0.114268	1	0.0310079	1	-0.0109103	1	0.0965465	1	-0.000334188	3.61849e-08	0.120415	1	0.0321711	1	0.0937325	1	0.0338697	1	0.113796	1	0.0340975	1	-0.053458	1	-0.184972	1	-0.0749428	1	-0.14209	1	-0.00754281	1	0.00787239	0.796061	FALSE	FALSE	-0.00729198	4.19446e-47	FALSE	FALSE	FALSE	FALSE	FALSE	FALSE	FALSE	FALSE
Nrbp1	0.264108	1	0.210273	1	-0.153962	1	-0.00388886	1	-0.0494464	1	0.159137	1	-0.0624961	1	0.112188	1	0.173873	1	0.0140699	1	0.00293442	1	0.120041	1	0.128731	1	0.231145	1	0.0499526	1	-0.215337	1	0.130716	1	0.0407003	1	0.109759	1	0.0877265	1	0.0396271	1	0.0661834	1	FALSE	FALSE	0.00655971	0.00192495	FALSE	FALSE	FALSE	FALSE	FALSE	FALSE	FALSE	FALSE
Nrd1	-0.0638948	1	-0.244921	1	0.00437629	1	0.0361741	1	0.0987218	1	0.211924	1	0.153683	1	-0.213509	1	0.0961066	1	-0.0350067	7.9101e-07	-0.122207	1	-0.0897195	1	-0.17237	1	0.0717841	1	-0.120488	1	0.245565	1	-0.0837378	1	0.0863301	1	0.00800645	1	0.0634822	1	0.0801381	1	0.000497086	0.950648	FALSE	FALSE	-0.185826	6.96173e-92	FALSE	FALSE	FALSE	FALSE	FALSE	FALSE	FALSE	FALSE
Nrde2	-0.042048	1	0.13858	1	0.0208607	1	-0.0736351	1	0.0818733	1	0.0940546	1	0.0209803	1	-0.10198	1	0.113444	1	0.0141566	0.00429189	0.0351977	1	-0.0366192	1	0.0284279	1	0.11213	1	-0.0438369	1	-0.037005	1	0.0287273	1	0.25383	1	0.0200099	1	0.0265152	1	0.00496641	1	0.0313634	1	FALSE	FALSE	0.0216105	6.95443e-21	FALSE	FALSE	FALSE	FALSE	FALSE	FALSE	FALSE	FALSE
Nrf1	0.0287014	1	-0.170961	1	-0.0876505	1	0.00469737	1	-0.0786912	1	-0.00275878	1	0.0119579	1	-0.0810767	1	0.127129	1	0.0286508	0.000309963	0.107469	1	0.160195	1	-0.0344946	1	0.101994	1	0.0161585	1	-0.0460019	1	-0.071405	1	0.0996166	1	0.00930336	1	-0.0862553	1	0.0486787	1	0.00405989	0.999893	FALSE	FALSE	0.0258905	2.43742e-27	FALSE	FALSE	FALSE	FALSE	FALSE	FALSE	FALSE	FALSE
Nrip1	-0.318548	1	0.0824582	1	-0.247246	1	-0.0120316	1	-0.0733056	1	-0.0594538	1	-0.149879	1	0.0327018	1	-0.178359	1	-0.088925	4.67588e-18	-0.0541204	1	-0.0846587	1	-0.15014	1	-5.73831e-05	1	-0.0251148	1	-0.060472	1	-0.119369	1	-0.177401	1	-0.108941	1	0.0970978	1	-0.0663492	1	-0.0839102	0.000387159	FALSE	FALSE	-0.0778871	5.64804e-79	FALSE	FALSE	FALSE	FALSE	FALSE	FALSE	FALSE	FALSE
Nrm	-0.0672086	1	0.0211772	1	0.00458974	1	-0.0836293	1	-0.102492	1	-0.0858306	0.188518	-0.0333216	1	0.0289827	1	0.0310858	1	0.0195563	0.00117646	-0.0125867	1	-0.0497009	1	0.0546385	1	0.1221	1	0.114146	1	-0.00929176	1	0.15089	1	-0.0345888	1	0.0569711	1	0.059632	1	-0.0460851	1	0.0066207	0.999816	FALSE	FALSE	0.0269402	6.03186e-15	FALSE	FALSE	FALSE	FALSE	FALSE	FALSE	FALSE	FALSE
Nrp1	-0.107667	1	0.0326776	1	0.0683327	1	0.208346	1	0.538133	1	0.169187	1	0.0877189	1	-0.115693	1	-0.0354371	1	-0.0498791	7.89324e-12	0.0960219	1	0.278219	1	0.425685	1	0.223023	1	0.159797	1	0.286295	1	0.0602881	1	0.458424	1	-0.0304542	1	-0.146504	1	0.117936	1	0.129736	0.1578	FALSE	FALSE	-0.151644	8.97356e-95	FALSE	FALSE	FALSE	FALSE	FALSE	FALSE	FALSE	FALSE
Nrp2	0.183726	1	-0.00275225	1	0.00191658	1	0.10184	1	0.167021	1	0.443475	0.0900151	0.157025	1	0.402776	1	0.159279	1	-0.00207789	1	0.253713	1	-0.00627755	1	0.227267	1	0.197412	1	0.406288	1	0.350942	1	0.448879	1	0.0512484	1	0.346364	1	-0.2043	1	0.0247965	1	0.176598	1	FALSE	FALSE	-0.0686512	7.02823e-16	FALSE	FALSE	FALSE	FALSE	FALSE	FALSE	FALSE	FALSE
Nsd1	0.037894	1	-0.0398785	1	0.212153	1	-0.0478276	1	-0.0799794	1	0.0540086	1	0.0332279	1	-0.0298166	1	0.0108488	1	0.010763	0.00113598	0.151111	1	0.0493405	1	0.0788524	1	0.0665493	1	0.0802129	1	0.277497	1	0.0878732	1	-0.104765	1	0.0131803	1	-0.0628651	1	0.0470483	1	0.0402585	0.999991	FALSE	FALSE	0.0516431	4.04117e-08	FALSE	FALSE	FALSE	FALSE	FALSE	FALSE	FALSE	FALSE
Nsd2	-0.426658	1	-0.195066	1	-0.209226	1	0.0230134	1	-0.119307	1	0.170705	1	-0.204651	1	-0.187507	1	-0.0450878	1	-0.0975784	4.29447e-09	-0.0639325	1	-0.16089	1	-0.115061	1	-0.0759847	1	0.338922	1	-0.00589624	1	0.00334421	1	-0.0309949	1	-0.0207793	1	-0.219678	1	-0.113311	1	-0.0836011	0.624006	FALSE	FALSE	-0.0904417	4.42037e-41	FALSE	FALSE	FALSE	FALSE	FALSE	FALSE	FALSE	FALSE
Nsd3	-0.0017072	1	-0.292925	1	0.0238067	1	0.419372	1	-0.0675252	1	-0.0883479	1	0.0125826	1	-0.0555025	1	-0.137397	1	-0.0766021	1.08675e-10	0.13895	1	0.151036	1	-0.075906	1	-0.105663	1	-0.0834315	1	0.216489	1	-0.0358553	1	-0.0637601	1	0.112205	1	-0.0288246	1	-0.0448982	1	-0.00399544	0.314267	FALSE	FALSE	-0.0316385	2.14443e-27	FALSE	FALSE	FALSE	FALSE	FALSE	FALSE	FALSE	FALSE
Nsf	-0.0315551	1	0.204484	1	0.152813	1	0.0221298	1	-0.0799858	1	-0.0313006	1	0.0328416	1	-0.0450452	1	-0.00179003	1	0.0271414	0.00055664	0.109434	1	0.0466163	1	0.0951787	1	0.102518	1	-0.0450421	1	0.165821	1	0.130889	1	-0.0413526	1	0.0827771	1	0.194327	1	0.0955167	1	0.056496	0.999962	FALSE	FALSE	0.0701245	2.32403e-09	FALSE	FALSE	FALSE	FALSE	FALSE	FALSE	FALSE	FALSE
Nsfl1c	-0.00425826	1	-0.0316244	1	0.159676	1	0.17333	1	-0.0557569	1	0.0378698	1	-0.0208939	1	-0.123859	1	0.146361	1	0.0715044	1	-0.027297	1	0.0353124	1	0.0469693	1	0.0485986	1	0.141774	1	-0.0177957	1	-0.0674089	1	0.156668	1	0.0597215	1	-0.120848	1	0.187528	1	0.0378843	1	FALSE	FALSE	0.189574	1	FALSE	FALSE	FALSE	FALSE	FALSE	FALSE	FALSE	FALSE
Nsmaf	-0.0404699	1	-0.0203635	1	-0.00315153	1	-0.13518	1	0.17924	1	0.0884491	1	-0.0643888	1	-0.0841715	1	0.0488509	1	-0.0208499	4.53356e-14	0.0194842	1	0.0447733	1	0.0907643	1	0.00312567	1	0.086834	1	0.00708596	1	0.00674412	1	0.102086	1	0.00827704	1	-0.0118176	1	-0.0100559	1	0.0140603	0.0266661	FALSE	FALSE	-0.0210246	1.08307e-56	FALSE	FALSE	FALSE	FALSE	FALSE	FALSE	FALSE	FALSE
Nsmce1	0.312086	1	-0.128374	1	0.0833629	1	-0.314473	1	0.174209	1	0.110941	1	0.247501	1	0.021079	1	0.0667449	1	0.0651737	1	0.0410377	1	-0.0882115	1	0.0143978	1	0.0733758	1	0.180214	1	-0.0534123	1	0.164094	1	-0.100322	1	-0.107699	1	-0.00623943	1	0.284214	1	0.0495095	1	FALSE	FALSE	0.110294	1	FALSE	FALSE	FALSE	FALSE	FALSE	FALSE	FALSE	FALSE
Nsmce3	-0.0521483	1	-0.276198	1	0.12177	1	-0.180972	1	-0.125665	1	0.00196872	1	-0.0772767	1	-0.281938	1	-0.178647	1	-0.118017	6.73978e-29	-0.0746063	1	-0.307601	0.553837	-0.0493507	1	-0.2342	0.0560731	-0.103896	1	-0.201063	1	-0.0558498	1	0.140042	1	-0.145624	1	-0.110661	1	-0.238063	1	-0.121333	5.95506e-12	FALSE	FALSE	-0.0974236	8.01385e-105	FALSE	FALSE	FALSE	FALSE	FALSE	FALSE	FALSE	FALSE
Nsmce4a	-0.0180417	1	-0.149344	1	0.0201631	1	0.0116811	1	-0.135719	1	0.0268496	1	-0.00196421	1	0.123373	1	-0.0124145	1	0.0331893	1	0.043789	1	-0.0832384	1	-0.0876564	1	0.10088	1	-0.0287182	1	-0.21824	1	-0.0520806	1	0.0877176	1	-0.01834	1	-0.0702668	1	-0.0636958	1	-0.0234322	1	FALSE	FALSE	-0.00784898	2.38235e-22	FALSE	FALSE	FALSE	FALSE	FALSE	FALSE	FALSE	FALSE
Nsrp1	0.198646	1	-0.0848366	1	0.0307502	1	0.29511	1	0.259247	1	0.340511	1	0.344311	1	0.0663387	1	0.404709	1	0.122233	1	0.176759	1	0.224835	1	0.20883	1	0.0136625	1	0.223169	1	-0.0788812	1	0.242681	1	-0.00766513	1	-0.0575642	1	0.263211	1	0.201507	1	0.161313	1	FALSE	FALSE	0.00953461	1.6524e-09	FALSE	FALSE	FALSE	FALSE	FALSE	FALSE	FALSE	FALSE
Nsun2	-0.0507783	1	0.277897	1	-0.262697	1	-0.32922	1	-0.0834047	1	-0.0849256	1	-0.193513	1	-0.084744	1	-0.254612	1	-0.0799058	3.05274e-10	-0.0950884	1	-0.0589055	1	-0.159901	1	-0.0571909	1	-0.213637	1	0.320274	1	-0.356027	1	-0.347283	1	-0.0847894	1	0.084579	1	0.0991081	1	-0.0959412	0.394233	FALSE	FALSE	-0.0487065	1.88699e-30	FALSE	FALSE	FALSE	FALSE	FALSE	FALSE	FALSE	FALSE
Nsun5	0.0872009	1	0.128476	1	0.0154766	1	-0.102836	1	-0.005448	1	0.0218089	1	0.000334567	1	0.41925	1	-0.0342746	1	0.0506865	1	0.0121661	1	-0.0129695	1	0.0224986	1	0.00324806	1	0.0259908	1	0.141036	1	0.118359	1	-0.0193813	1	0.0848674	1	0.153131	1	0.126227	1	0.0588499	1	FALSE	FALSE	0.0316872	3.51031e-19	FALSE	FALSE	FALSE	FALSE	FALSE	FALSE	FALSE	FALSE
Nt5c	0.104731	1	-0.220702	1	0.035128	1	-0.138811	1	-0.0635679	1	-0.117775	1	-0.170843	1	0.204725	1	-0.0178711	1	-0.149583	4.74125e-14	0.105625	1	-0.033228	1	0.000889064	1	-0.055382	1	0.161937	1	0.242469	1	-0.0710954	1	-0.161307	1	-0.352149	1	-0.473102	1	-0.0653513	1	-0.0588221	0.0271389	FALSE	FALSE	-0.131444	7.56978e-49	FALSE	FALSE	FALSE	FALSE	FALSE	FALSE	FALSE	FALSE
Nt5c2	-0.0843272	1	0.0531136	1	0.127215	1	0.16775	1	0.103364	1	0.0816229	1	-0.0280124	1	0.138312	1	-0.0484103	1	0.0357194	1	0.156146	1	-0.0307006	1	0.0667014	1	0.0863144	1	0.0573744	1	0.0321039	1	0.00947404	1	0.0661673	1	-0.0274189	1	-0.150686	1	0.114434	1	0.0441074	1	FALSE	FALSE	0.0429928	1.02939e-10	FALSE	FALSE	FALSE	FALSE	FALSE	FALSE	FALSE	FALSE
Nt5c3	-0.0475986	1	0.167162	1	-0.129023	1	0.108749	1	-0.154652	1	0.0213431	1	-0.0470553	1	-0.0416563	1	0.0599183	1	-0.0085831	2.98549e-06	-0.0605349	1	0.0646222	1	0.0216447	1	-0.071813	1	-0.00154971	1	-0.406833	1	0.00376535	1	-0.156293	1	-0.00302306	1	-0.0075536	1	-0.0276791	1	-0.0341258	0.979544	FALSE	FALSE	-0.0183963	2.11462e-45	FALSE	FALSE	FALSE	FALSE	FALSE	FALSE	FALSE	FALSE
Nt5c3b	0.160884	1	-0.0288214	1	0.150335	1	0.201857	1	-0.137875	1	0.045103	1	0.0768167	1	-0.0294736	1	0.0694451	1	0.0539224	1	-0.00765261	1	-0.0881593	1	0.0957809	1	0.0615238	1	0.372021	1	0.2545	1	-0.103538	1	0.329583	1	0.0811341	1	-0.163996	1	0.0787456	1	0.0701017	1	FALSE	FALSE	0.162667	1	FALSE	FALSE	FALSE	FALSE	FALSE	FALSE	FALSE	FALSE
Nt5dc2	0.263868	1	0.126675	1	-0.128043	1	-0.0768736	1	-0.0452578	1	-0.307524	0.00145254	0.0209873	1	-0.158769	1	-0.144709	1	-0.0406385	0.000197101	-0.152142	1	0.101597	1	-0.085605	1	-0.179885	1	-0.183479	1	0.155594	1	-0.0429682	1	-0.183261	1	-0.0929985	1	0.0966017	1	-0.210842	1	-0.0603653	0.914229	FALSE	FALSE	-0.0663186	9.38462e-40	FALSE	FALSE	FALSE	FALSE	FALSE	FALSE	FALSE	FALSE
Nt5e	0.276	1	-0.0309687	1	-0.0261256	1	-0.0115936	1	-0.0975625	1	0.191089	1	0.013262	1	0.414057	1	0.00975836	1	-0.0581127	2.02688e-08	0.171933	1	-0.0232399	1	-0.311625	1	0.0829851	1	0.245297	1	0.227501	1	0.0217584	1	0.390704	1	-0.0976432	1	-0.166857	1	0.166706	1	0.0660629	0.753152	FALSE	FALSE	0.157622	1	FALSE	FALSE	FALSE	FALSE	FALSE	FALSE	FALSE	FALSE
Nt5m	0.071534	1	-0.0960236	1	-0.0883445	1	0.119366	1	0.312523	1	-0.0308963	1	0.116968	1	-0.00945386	1	-0.118229	1	0.0130904	2.36449e-05	-0.020611	1	0.0254519	1	0.0607699	1	-0.0287293	1	-0.0685125	1	-0.0217428	1	-0.0291258	1	-0.045178	1	-0.075368	1	-0.135188	1	-0.0242817	1	-0.00342771	0.996722	FALSE	FALSE	-0.0123983	1.43291e-45	FALSE	FALSE	FALSE	FALSE	FALSE	FALSE	FALSE	FALSE
Ntan1	0.249092	1	0.230457	1	-0.209028	1	0.0684983	1	0.382603	1	0.0151367	1	0.0137104	1	0.205386	1	0.168085	1	0.0672473	1	-0.0805537	1	-0.0711037	1	0.163291	1	0.257173	1	0.225386	1	-0.154962	1	-0.0844739	1	0.204388	1	-0.131113	1	0.188238	1	-0.0697909	1	0.0779841	1	FALSE	FALSE	0.0620605	0.0154582	FALSE	FALSE	FALSE	FALSE	FALSE	FALSE	FALSE	FALSE
Nthl1	0.11308	1	-0.199932	1	0.0313625	1	0.132578	1	0.0467446	1	-0.0572457	1	-0.0271616	1	0.167918	1	0.112486	1	0.0315199	0.155728	0.0243996	1	0.00604992	1	0.137039	1	-0.00546642	1	-0.00333909	1	0.318899	1	-0.00633195	1	0.137847	1	0.174272	1	-0.164517	1	-0.0634878	1	0.0431768	1	FALSE	FALSE	0.0631421	2.60688e-11	FALSE	FALSE	FALSE	FALSE	FALSE	FALSE	FALSE	FALSE
Ntmt1	0.215133	1	-0.0376654	1	0.39901	1	0.0474696	1	0.0749007	1	0.000773519	1	-0.0164462	1	0.140267	1	0.101071	1	0.0641931	1	-0.0677124	1	-0.0829525	1	0.0920336	1	0.106186	1	-0.0782885	1	0.219129	1	0.0942564	1	0.148982	1	-0.0287689	1	-0.0274401	1	-0.0569445	1	0.0622469	1	FALSE	FALSE	0.108589	1	FALSE	FALSE	FALSE	FALSE	FALSE	FALSE	FALSE	FALSE
Ntpcr	-0.0539729	1	-0.14317	1	-0.0571673	1	0.0808832	1	-0.0785172	1	0.0261638	1	-0.0796005	1	0.18506	1	0.127966	1	0.0452671	0.0801802	0.0345879	1	0.220672	1	0.0622985	1	0.0979193	1	0.148043	1	0.201451	1	-0.0364757	1	0.104657	1	-0.10074	1	-0.0120778	1	0.0605689	1	0.0397056	1	FALSE	FALSE	0.0382984	8.13153e-21	FALSE	FALSE	FALSE	FALSE	FALSE	FALSE	FALSE	FALSE
Nub1	0.429004	1	-0.00297399	1	-0.0342366	1	0.179449	1	0.17481	1	0.294637	1	0.235765	1	0.0716666	1	0.239212	1	0.0868165	1	0.0747989	1	0.0756359	1	0.140186	1	0.183442	1	0.0152721	1	0.0655623	1	0.199649	1	0.214559	1	0.160725	1	0.128426	1	0.39423	1	0.158411	1	FALSE	FALSE	0.168109	1	FALSE	FALSE	FALSE	FALSE	FALSE	FALSE	FALSE	FALSE
Nubp1	0.150534	1	-0.20429	1	-0.152733	1	-0.00615033	1	0.400027	1	-0.15309	1	0.087151	1	-0.0378176	1	0.103988	1	0.0454631	1	0.0549045	1	-0.0876388	1	0.207751	1	0.133284	1	0.291003	1	0.0810202	1	-0.00974847	1	-0.208015	1	-0.06952	1	0.0532985	1	-0.0331814	1	0.0307734	1	FALSE	FALSE	-0.000109897	6.83424e-31	FALSE	FALSE	FALSE	FALSE	FALSE	FALSE	FALSE	FALSE
Nubp2	-0.0674395	1	-0.00913051	1	-0.0486306	1	0.0364195	1	-0.0142057	1	-0.00276144	1	0.0649633	1	-0.0107205	1	0.183876	1	0.0309631	0.00336361	0.00668573	1	-0.0258056	1	0.106475	1	0.0119435	1	-0.0115704	1	0.00778699	1	0.124289	1	0.0148576	1	0.00163692	1	-0.0198444	1	0.00234922	1	0.018197	0.999999	FALSE	FALSE	-0.00306445	1.13337e-41	FALSE	FALSE	FALSE	FALSE	FALSE	FALSE	FALSE	FALSE
Nubpl	-0.0394994	1	-0.0631639	1	-0.0563254	1	0.0326617	1	0.0178329	1	-0.0129508	1	-0.0881869	1	-0.116752	1	0.149032	1	0.005995	0.000598733	-0.0213367	1	-0.0531804	1	0.0314469	1	-0.0799595	0.554002	-0.0658077	1	0.00725729	1	0.0484665	1	0.139164	1	-0.0397636	1	-0.134435	1	0.0474298	1	-0.0139084	0.999904	FALSE	FALSE	-0.00470847	4.46408e-35	FALSE	FALSE	FALSE	FALSE	FALSE	FALSE	FALSE	FALSE
Nucb1	-0.0359001	1	0.157359	1	0.0837824	1	-0.110301	1	0.12365	1	0.0750115	1	-0.141126	1	-0.039911	1	0.105935	1	0.0613264	1	0.0367735	1	0.127717	1	0.186529	1	0.12363	1	0.217623	1	0.139074	1	0.171561	1	-0.137748	1	-0.0644884	1	-0.0362638	1	0.125753	1	0.0557136	1	FALSE	FALSE	0.0336603	6.54216e-17	FALSE	FALSE	FALSE	FALSE	FALSE	FALSE	FALSE	FALSE
Nucb2	-0.00620832	1	0.208164	1	0.11769	1	0.325828	1	-0.158474	1	0.127205	1	0.0535294	1	0.118057	1	0.158994	1	0.10237	1	0.124755	1	0.0274524	1	0.0683392	1	0.18081	1	0.167406	1	0.355951	1	0.222099	1	0.0662475	1	0.0700939	1	0.161756	1	0.100742	1	0.123467	1	FALSE	FALSE	0.0645087	1.61843e-09	FALSE	FALSE	FALSE	FALSE	FALSE	FALSE	FALSE	FALSE
Nucks1	-0.0602432	1	-0.536103	1	-0.253856	1	-0.139192	1	-0.254656	1	0.0223304	1	0.0245836	1	-0.1924	1	0.0238189	1	0.0252138	1	0.00417548	1	-0.189518	1	-0.116234	1	-0.2567	1	0.132631	1	-0.176942	1	-0.0375292	1	0.0836317	1	-0.0770912	1	0.0272208	1	-0.298564	1	-0.106925	1	FALSE	FALSE	-0.103112	2.51552e-20	FALSE	FALSE	FALSE	FALSE	FALSE	FALSE	FALSE	FALSE
Nudcd1	-0.0957814	1	-0.0571098	1	-0.0533213	1	-0.323856	1	0.020172	1	-0.0449443	1	0.0246015	1	-0.0740654	1	0.104422	1	0.00267102	1.66816e-06	-0.00914473	1	-0.0120366	1	-0.0157654	1	-0.128004	0.370032	0.0383993	1	0.00331407	1	-0.00294942	1	0.13549	1	-0.0782094	1	0.191896	1	0.0855305	1	-0.0137472	0.943017	FALSE	FALSE	0.0487991	7.35218e-13	FALSE	FALSE	FALSE	FALSE	FALSE	FALSE	FALSE	FALSE
Nudcd2	-0.133503	1	0.0902184	1	-0.0647202	1	-0.172324	1	0.0157513	1	0.0418017	1	-0.0430852	1	0.0172249	1	-0.041354	1	-0.0380187	1	-0.164736	1	-0.0732092	1	-0.283124	1	0.0379029	1	0.0321106	1	0.153272	1	0.114532	1	-0.0247697	1	-0.0808065	1	0.0150068	1	-0.086119	1	-0.0327594	1	FALSE	FALSE	-0.0886783	1.27959e-25	FALSE	FALSE	FALSE	FALSE	FALSE	FALSE	FALSE	FALSE
Nudt1	0.0835528	1	-0.147344	1	-0.190125	1	0.21484	1	-0.0477752	1	0.00520042	1	0.0269894	1	0.0461347	1	-0.145041	1	0.0267813	0.00140542	-0.0203758	1	-0.0257699	1	0.0254437	1	0.146716	1	0.0331742	1	0.0152704	1	0.10597	1	0.0252273	1	0.0328646	1	0.0886169	1	0.149277	1	0.0214109	0.999994	FALSE	FALSE	0.0224139	1.19465e-24	FALSE	FALSE	FALSE	FALSE	FALSE	FALSE	FALSE	FALSE
Nudt14	0.203438	1	0.0604813	1	0.0507958	1	0.0457464	1	0.127438	1	-0.0126709	1	0.0830729	1	-0.280314	1	0.0915349	1	0.0380141	0.0730084	0.0139435	1	-0.00315649	1	0.0966097	1	0.148512	1	0.0723837	1	0.434539	1	0.180384	1	0.00544566	1	0.0291655	1	0.00530692	1	0.0434398	1	0.0682909	1	FALSE	FALSE	0.0774055	9.05582e-06	FALSE	FALSE	FALSE	FALSE	FALSE	FALSE	FALSE	FALSE
Nudt16l1	-0.145125	1	-0.0107716	1	-0.00565009	1	0.126646	1	0.226418	1	0.0563979	1	0.0448121	1	-0.0896207	1	0.0450273	1	0.0178759	0.0759105	0.0512437	1	0.0626183	1	0.217392	1	0.112429	1	-0.0447949	1	-0.163459	1	0.127877	1	0.345807	1	-0.0130239	1	-0.0500518	1	-0.0144223	1	0.0427441	1	FALSE	FALSE	0.0369702	8.6804e-19	FALSE	FALSE	FALSE	FALSE	FALSE	FALSE	FALSE	FALSE
Nudt18	-0.0437993	1	0.0669783	1	0.0474668	1	-0.0177955	1	-0.128837	1	-0.0232789	1	0.00892376	1	-0.0856634	1	0.0479282	1	-0.00700674	2.65032e-09	-0.0200296	1	0.0442825	1	0.00131643	1	-0.023529	1	0.0298884	1	-0.0858464	1	0.00562915	1	0.160874	1	-0.0567668	1	-0.0527373	1	0.118262	1	-0.000654341	0.581415	FALSE	FALSE	0.0108786	3.43875e-28	FALSE	FALSE	FALSE	FALSE	FALSE	FALSE	FALSE	FALSE
Nudt19	-0.15873	1	0.113458	1	0.130877	1	-0.119366	1	-0.158033	1	-0.000156585	1	-0.0859881	1	0.0314112	1	-0.0125055	1	0.0226686	0.003206	0.00592155	1	0.0421601	1	0.116589	1	-0.158303	1	-0.0867281	1	0.231337	1	0.0947379	1	0.22881	1	0.0197214	1	0.212859	1	0.0595239	1	0.0252507	0.999999	FALSE	FALSE	0.0396728	1.20522e-18	FALSE	FALSE	FALSE	FALSE	FALSE	FALSE	FALSE	FALSE
Nudt2	0.0257136	1	0.29119	1	-0.244969	1	-0.01249	1	-0.0983064	1	-0.037444	1	0.0480356	1	0.0370291	1	-0.0835156	1	-0.0505003	1.05809e-11	-0.0236288	1	0.135549	1	-0.130142	1	-0.199235	0.453142	-0.176934	1	0.0341865	1	-0.0227549	1	0.283007	1	0.079113	1	0.076802	1	0.0665909	1	-0.000128739	0.136031	FALSE	FALSE	-0.0669079	9.26931e-66	FALSE	FALSE	FALSE	FALSE	FALSE	FALSE	FALSE	FALSE
Nudt22	0.0296528	1	-0.0642086	1	-0.0339734	1	-0.0832071	1	0.184755	1	-0.0281632	1	0.0399491	1	-0.0868454	1	0.0419884	1	0.00387885	4.30731e-07	0.010716	1	0.0790124	1	0.116342	1	0.0726175	1	0.150009	1	-0.0165342	1	0.158072	1	0.021717	1	-0.0803904	1	-0.147468	1	0.0310721	1	0.0189996	0.930528	FALSE	FALSE	-0.00235356	1.40308e-37	FALSE	FALSE	FALSE	FALSE	FALSE	FALSE	FALSE	FALSE
Nudt3	-0.205988	1	0.0712396	1	0.119278	1	-0.2756	1	-0.089225	1	0.00210793	1	-0.0733177	1	-0.00836794	1	-0.0526348	1	0.020768	0.010442	-0.00791455	1	0.215869	1	-0.0870476	1	0.0707302	1	0.125866	1	0.287127	1	0.239424	1	0.0709577	1	0.0519929	1	0.0194748	1	0.128591	1	0.0296825	1	FALSE	FALSE	-0.0561583	2.13906e-54	FALSE	FALSE	FALSE	FALSE	FALSE	FALSE	FALSE	FALSE
Nudt4	0.149451	1	-0.322442	1	0.0127283	1	-0.152697	1	0.19328	1	0.0114792	1	-0.0241405	1	0.232266	1	-0.111056	1	-0.0140926	1	-0.0369789	1	-0.279185	1	0.167389	1	-0.0194938	1	-0.0865513	1	-0.125373	1	0.214268	1	0.0620439	1	-0.0202702	1	-0.0890981	1	-0.276437	1	-0.0245195	1	FALSE	FALSE	-0.00693837	0.00430309	FALSE	FALSE	FALSE	FALSE	FALSE	FALSE	FALSE	FALSE
Nudt5	-0.0302352	1	-0.00469651	1	0.0102619	1	-0.0528643	1	-0.0704623	1	0.0360178	1	0.0261848	1	-0.00818784	1	0.12846	1	-0.00644425	0.037034	-0.0466112	1	-0.212689	1	0.103987	1	-0.0357572	1	-0.148363	1	-0.183324	1	-0.137977	1	-0.203074	1	-0.257811	1	0.0199392	1	0.0160054	1	-0.0503639	1	FALSE	FALSE	0.0503616	4.73859e-09	FALSE	FALSE	FALSE	FALSE	FALSE	FALSE	FALSE	FALSE
Nudt6	0.0422818	1	-0.0410128	1	0.0636434	1	-0.0909194	1	-0.151609	1	0.0772255	1	0.00830211	1	0.116171	1	0.0308376	1	0.0302619	0.00189295	-0.0486152	1	0.108122	1	-0.0160322	1	0.0608285	1	-0.00724893	1	-0.0359975	1	-0.0755958	1	0.280157	1	0.0566518	1	0.0412866	1	0.0454197	1	0.0235314	0.999997	FALSE	FALSE	0.03292	2.28104e-20	FALSE	FALSE	FALSE	FALSE	FALSE	FALSE	FALSE	FALSE
Nudt9	-0.0913855	1	0.0266522	1	-0.232076	1	0.0728874	1	-0.081082	1	-0.0934217	1	-0.00645337	1	0.27566	1	0.0245361	1	-0.0861787	0.000107688	-0.000904013	1	0.117756	1	-0.0829698	1	0.0299155	1	0.0846726	1	0.0603777	1	-0.175009	1	-0.254376	1	-0.284539	1	-0.270181	1	0.231141	1	-0.0349989	0.999469	FALSE	FALSE	0.130756	1	FALSE	FALSE	FALSE	FALSE	FALSE	FALSE	FALSE	FALSE
Nuf2	-0.148662	1	-0.0419846	1	-0.0701882	1	0.0646833	1	-0.257145	1	-0.00106961	1	0.0455105	1	-0.132118	1	0.00387947	1	0.00877278	0.317284	-0.0347931	1	-0.0791742	1	-0.00716833	1	-0.103831	1	0.0999855	1	-0.14457	1	-0.0680313	1	0.00950336	1	-0.0414813	1	-0.0258715	1	-0.113534	1	-0.0493946	1	FALSE	FALSE	-0.0214497	1.24926e-35	FALSE	FALSE	FALSE	FALSE	FALSE	FALSE	FALSE	FALSE
Nufip1	0.0681158	1	-0.198602	1	-0.0369223	1	0.104452	1	-0.314045	1	-0.0238054	1	-0.0200896	1	0.166341	1	0.0824715	1	0.0493733	0.316426	-0.0934666	1	-0.185221	1	0.115329	1	0.110071	1	-0.116592	1	0.0649168	1	-0.0551422	1	0.234241	1	0.199432	1	-0.0529763	1	0.0234955	1	0.00577982	1	FALSE	FALSE	0.0503752	1.29503e-13	FALSE	FALSE	FALSE	FALSE	FALSE	FALSE	FALSE	FALSE
Nufip2	0.0400101	1	0.0914303	1	0.22233	1	0.0132575	1	-0.0688076	1	0.100399	1	0.0208843	1	0.0159005	1	-0.0254488	1	-0.017749	0.128293	0.105401	1	0.0156737	1	0.0344352	1	0.111794	1	0.0490005	1	-0.151414	1	-0.0244487	1	-0.0745283	1	0.0341494	1	0.00623686	1	0.165892	1	0.031638	1	FALSE	FALSE	-0.0527586	9.01193e-25	FALSE	FALSE	FALSE	FALSE	FALSE	FALSE	FALSE	FALSE
Numa1	-0.123222	1	0.108227	1	0.0780871	1	0.175257	1	0.0545876	1	0.159642	1	-0.0398799	1	-0.113082	1	-0.0879199	1	0.0346989	0.0969806	0.0287366	1	-0.0464777	1	-0.0432061	1	0.0652266	1	0.133142	1	-0.00993769	1	0.0980641	1	0.119195	1	0.0861429	1	0.111782	1	0.0375833	1	0.0393641	1	FALSE	FALSE	0.0639613	1.15921e-09	FALSE	FALSE	FALSE	FALSE	FALSE	FALSE	FALSE	FALSE
Numb	0.0248998	1	0.0489004	1	-0.0430255	1	-0.10222	1	-0.103453	1	-0.016509	1	0.0102033	1	-0.181475	1	-0.0488859	1	-0.0450525	1.38274e-17	-0.023943	1	0.0413408	1	0.021704	1	-0.0892988	0.22159	-0.00947011	1	-0.0705725	1	-0.129539	1	0.138152	1	-0.0351641	1	-0.106671	1	-0.0466309	1	-0.03651	0.000310425	FALSE	FALSE	-0.0261719	3.61423e-56	FALSE	FALSE	FALSE	FALSE	FALSE	FALSE	FALSE	FALSE
Numbl	0.0405866	1	0.0152862	1	0.0426098	1	-0.185788	1	0.0154569	1	0.0245003	1	-0.0404752	1	0.00228714	1	0.0623293	1	-0.0223439	8.92689e-10	-0.0293428	1	0.0762551	1	0.17352	1	0.112239	1	0.0588615	1	0.0041705	1	0.0653488	1	-0.0125378	1	-0.0616891	1	0.0811922	1	-0.0664525	1	0.016953	0.485179	FALSE	FALSE	0.00272254	9.51862e-27	FALSE	FALSE	FALSE	FALSE	FALSE	FALSE	FALSE	FALSE
Nup133	0.0438368	1	0.035909	1	0.0235466	1	-0.0395786	1	0.0342397	1	0.117596	1	0.0515753	1	-0.123198	1	0.0543344	1	-0.00263411	5.06801e-07	-0.0418662	1	0.122116	1	-0.0773998	1	0.0147361	1	-0.0466287	1	-0.341583	1	0.0869508	1	-0.131431	1	-0.0588408	1	-0.0110537	1	-0.0835312	1	-0.0177574	0.936385	FALSE	FALSE	0.00148803	9.13432e-41	FALSE	FALSE	FALSE	FALSE	FALSE	FALSE	FALSE	FALSE
Nup153	-0.108812	1	-0.0659797	1	-0.00930704	1	0.0700983	1	-0.257013	1	-0.0897905	1	0.0535386	1	0.0420831	1	-0.0554915	1	-0.0416032	2.67832e-12	0.0873409	1	-0.0379173	1	-0.0415711	1	-0.122137	1	0.0185609	1	-0.224141	1	-0.0506596	1	-0.00840507	1	0.157392	1	-0.0500066	1	0.196165	1	-0.0256026	0.113609	FALSE	FALSE	0.0115728	1.11142e-32	FALSE	FALSE	FALSE	FALSE	FALSE	FALSE	FALSE	FALSE
Nup155	0.114078	1	0.0152402	1	0.0296205	1	0.29485	1	-0.0205767	1	0.0250118	1	0.0291074	1	-0.042263	1	-0.0485122	1	0.000455143	3.65156e-05	0.0216352	1	-0.0292104	1	-0.00562123	1	0.0801669	1	0.10345	1	0.0978375	1	-0.0712951	1	-0.121315	1	-0.0408256	1	0.133313	1	-0.0272048	1	0.0256163	0.997958	FALSE	FALSE	0.0243472	8.43728e-15	FALSE	FALSE	FALSE	FALSE	FALSE	FALSE	FALSE	FALSE
Nup160	-0.149458	1	-0.148002	1	0.041661	1	-0.281092	0.936167	-0.266616	1	0.0883753	1	-0.0267701	1	-0.0695536	1	-0.00722715	1	-0.00338238	1.20325e-06	-0.0162443	1	-0.0551717	1	0.162725	1	0.00728855	1	-0.0976218	1	0.140118	1	0.0078864	1	0.00170154	1	-0.000913365	1	-0.0158729	1	-0.0256785	1	-0.0339927	0.960219	FALSE	FALSE	0.00906412	3.83677e-29	FALSE	FALSE	FALSE	FALSE	FALSE	FALSE	FALSE	FALSE
Nup188	0.099481	1	0.274642	1	-0.0722138	1	0.133865	1	-0.0215674	1	-0.0105948	1	-0.0687296	1	-0.206577	1	-0.0135984	1	-0.0259513	1.44957e-10	0.00168952	1	-0.0921918	1	0.180204	1	0.199875	1	0.0185715	1	-0.0677753	1	0.0703457	1	-0.127539	1	0.0427904	1	0.0452312	1	-0.0101399	1	0.0166579	0.335656	FALSE	FALSE	0.0414359	6.55976e-16	FALSE	FALSE	FALSE	FALSE	FALSE	FALSE	FALSE	FALSE
Nup205	0.00662986	1	-0.0338323	1	-0.0823695	1	0.0254407	1	0.184673	1	-0.0237466	1	-0.076497	1	0.0402165	1	-0.106764	1	-0.0525514	1.81237e-18	0.0727435	1	-0.0925479	1	-0.0496416	1	-0.0136592	1	-0.156917	1	0.151327	1	-0.0799709	1	0.0595969	1	-0.120014	1	0.00474597	1	-0.154698	1	-0.0237064	0.00023529	FALSE	FALSE	-0.0307965	3.07563e-61	FALSE	FALSE	FALSE	FALSE	FALSE	FALSE	FALSE	FALSE
Nup214	0.222444	1	-0.0224973	1	0.0638017	1	0.0491737	1	-0.173495	1	0.0980987	1	-0.0834264	1	0.0696441	1	0.188845	1	0.0257115	0.00720587	0.0115305	1	0.0948612	1	0.182446	1	0.0827354	1	0.210609	1	-0.183381	1	-0.00830704	1	-0.0151492	1	0.0241002	1	-0.0406298	1	0.0468156	1	0.0401872	1	FALSE	FALSE	0.0694907	6.16018e-07	FALSE	FALSE	FALSE	FALSE	FALSE	FALSE	FALSE	FALSE
Nup35	-0.190499	1	0.111483	1	-0.182135	1	-0.205016	1	-0.0980503	1	-0.167203	0.000207899	0.0020374	1	-0.218959	1	0.0929329	1	-0.011684	9.43773e-06	-0.0436846	1	-0.201667	1	0.0967585	1	-0.0767485	1	-0.0708116	1	0.239002	1	0.044025	1	0.00348948	1	-0.0593675	1	0.0441055	1	-0.143032	1	-0.0492869	0.554717	FALSE	FALSE	-0.0198896	6.63182e-45	FALSE	FALSE	FALSE	FALSE	FALSE	FALSE	FALSE	FALSE
Nup37	0.209927	1	0.0675497	1	0.108839	1	-0.0324159	1	0.17756	1	-0.122188	1	-0.0679317	1	-0.0822132	1	0.131405	1	-0.0148056	2.94531e-08	0.0273976	1	-0.0934086	1	-0.00784964	1	-0.0183728	1	0.0543469	1	-0.192847	1	-0.0268164	1	-0.0201117	1	-0.00126269	1	0.181611	1	0.0545444	1	0.0158551	0.781245	FALSE	FALSE	-0.0486889	3.41143e-50	FALSE	FALSE	FALSE	FALSE	FALSE	FALSE	FALSE	FALSE
Nup43	-0.0350642	1	-0.039178	1	0.0250973	1	0.0675236	1	-0.192714	1	-0.0913097	1	-0.111074	1	-0.282043	1	-0.0505941	1	-0.0385855	1.38617e-12	-0.0949321	1	-0.120926	1	0.0210524	1	-0.0822367	1	0.112278	1	-0.0319588	1	-0.141716	1	0.0942701	1	0.00251104	1	0.168665	1	-0.0861708	1	-0.0431956	0.0918845	FALSE	FALSE	-0.0184236	6.63709e-48	FALSE	FALSE	FALSE	FALSE	FALSE	FALSE	FALSE	FALSE
Nup50	-0.135155	1	0.0592975	1	-0.154855	1	0.282009	1	0.207983	1	0.0432804	1	-0.00136881	1	0.0140571	1	0.0292831	1	0.0588996	0.668531	-0.055441	1	-0.148272	1	-0.102567	1	0.0964861	1	-0.018101	1	-0.0416975	1	-0.136459	1	-0.177752	1	-0.0613906	1	-0.0199098	1	0.0854483	1	-0.00839165	1	FALSE	FALSE	0.0516227	9.96852e-14	FALSE	FALSE	FALSE	FALSE	FALSE	FALSE	FALSE	FALSE
Nup54	-0.143584	1	-0.0562461	1	-0.0166124	1	-0.0358999	1	-0.15087	1	-0.118026	1	-0.104531	1	-0.173198	1	0.00612708	1	-0.0165184	4.87289e-05	-0.112763	1	-0.150921	1	-0.0893834	1	-0.0827798	1	-0.309653	1	-0.346278	1	0.0819716	1	-0.0979017	1	0.0946714	1	-0.106549	1	0.0203504	1	-0.0908854	0.998539	FALSE	FALSE	-0.0622678	9.81478e-51	FALSE	FALSE	FALSE	FALSE	FALSE	FALSE	FALSE	FALSE
Nup62	0.16497	1	0.0349162	1	0.0402703	1	0.232896	1	-0.257192	1	-0.0450686	1	0.0131752	1	-0.0177715	1	-0.0283549	1	-0.0133914	4.03843e-08	0.0173098	1	0.015595	1	-0.0125242	1	0.0410935	1	0.0339072	1	-0.229771	1	-0.0376128	1	-0.0760641	1	-0.085871	1	-0.103351	1	0.0354753	1	-0.0132078	0.80376	FALSE	FALSE	-0.0184658	2.26847e-46	FALSE	FALSE	FALSE	FALSE	FALSE	FALSE	FALSE	FALSE
Nup85	0.0643501	1	-0.163458	1	-0.110077	1	-0.100553	1	-0.0223708	1	-0.0511602	1	-0.0698357	1	-0.00358432	1	0.152492	1	0.00119918	1.82821e-06	-0.0888933	1	-0.0889224	1	-0.0635792	1	0.074765	1	-0.0904794	1	-0.153252	1	-0.118341	1	0.0888636	1	0.0605003	1	-0.104314	1	-0.154969	1	-0.044839	0.971023	FALSE	FALSE	-0.0258869	7.95137e-50	FALSE	FALSE	FALSE	FALSE	FALSE	FALSE	FALSE	FALSE
Nup88	0.0159213	1	-0.193174	1	-0.0721119	1	-0.195751	1	0.13378	1	-0.0380056	1	-0.0111586	1	-0.140602	1	-0.0818733	1	-0.0816142	1.59385e-16	-0.111025	1	-0.146048	1	0.0268339	1	0.085877	1	0.162195	1	0.151633	1	-0.0847755	1	-0.37058	1	-0.195892	1	-0.256742	1	-0.187257	1	-0.0757319	0.00225623	FALSE	FALSE	-0.0726445	3.29089e-71	FALSE	FALSE	FALSE	FALSE	FALSE	FALSE	FALSE	FALSE
Nup93	-0.0653676	1	-0.135123	1	0.0324437	1	0.183567	1	0.0671578	1	-0.106415	1	-0.0841731	1	0.0463432	1	-0.119503	1	-0.0296432	5.83455e-13	-0.0913796	0.169801	-0.180386	1	0.00394272	1	0.137912	1	-0.0308866	1	-0.108134	1	-0.00453382	1	-0.189596	1	-0.0817413	1	0.0890454	1	-0.0326223	1	-0.0332902	0.0360572	FALSE	FALSE	-0.0631276	2.08217e-87	FALSE	FALSE	FALSE	FALSE	FALSE	FALSE	FALSE	FALSE
Nup98	-0.117272	1	-0.125683	1	0.175896	1	-0.0279416	1	-0.117074	1	0.0186062	1	-0.0447603	1	-0.121318	1	-0.157152	1	-0.0542412	9.27043e-18	0.0423995	1	0.0963263	1	0.109942	1	0.0903196	1	0.00584088	1	0.271602	1	0.0062162	1	-0.0477653	1	0.086333	1	-0.0625095	1	-0.139073	1	-0.00530037	0.000551286	FALSE	FALSE	-0.021132	6.39183e-56	FALSE	FALSE	FALSE	FALSE	FALSE	FALSE	FALSE	FALSE
Nupr1	-0.241257	1	0.0959747	1	0.0320641	1	0.306685	1	0.13449	1	0.356423	1	0.117781	1	0.300445	1	0.448971	1	0.108079	1	0.202805	1	0.288242	1	0.679426	1	0.272416	1	0.246167	1	0.180464	1	-0.409926	1	0.70684	1	0.142121	1	0.444052	1	-0.0348779	1	0.208447	1	FALSE	FALSE	0.159671	1	FALSE	FALSE	FALSE	FALSE	FALSE	FALSE	FALSE	FALSE
Nus1	-0.110861	1	-0.300454	1	0.0325931	1	-0.238734	1	-0.010962	1	0.0979473	1	-0.0179682	1	0.0495737	1	-0.0681942	1	-0.0547467	2.71623e-11	-0.164056	1	0.107927	1	-0.0114349	1	0.153518	1	0.0989703	1	0.282432	1	0.122719	1	-0.0286642	1	-0.0527465	1	0.0968585	1	0.0618463	1	0.00216969	0.22267	FALSE	FALSE	-0.0618793	3.77833e-54	FALSE	FALSE	FALSE	FALSE	FALSE	FALSE	FALSE	FALSE
Nusap1	-0.160434	1	-0.14682	1	0.176804	1	0.496445	1	0.332506	1	0.0840467	1	0.322878	1	-0.183344	1	0.186739	1	0.235491	1	0.0836847	1	0.0426178	1	0.360813	1	0.036803	1	0.248327	1	-0.342083	1	0.0455223	1	0.036895	1	0.119866	1	-0.0725808	1	0.0482003	1	0.0929704	1	FALSE	FALSE	0.216761	1	FALSE	FALSE	FALSE	FALSE	FALSE	FALSE	FALSE	FALSE
Nvl	-0.232861	1	-0.214203	1	-0.103172	1	0.122033	1	-0.0162644	1	0.113699	1	0.13951	1	0.123335	1	0.0907743	1	0.0345139	1	0.0838173	1	0.0340425	1	-0.0298863	1	0.0512717	1	-0.114352	1	0.152339	1	0.243494	1	0.110016	1	-0.0342834	1	0.135893	1	0.0744926	1	0.0363908	1	FALSE	FALSE	0.0883538	0.230534	FALSE	FALSE	FALSE	FALSE	FALSE	FALSE	FALSE	FALSE
Nxf1	-0.141247	1	0.280681	1	-0.0539223	1	-0.0494444	1	0.188512	1	0.0991054	1	0.0515117	1	0.164017	1	-0.137925	1	-0.018441	3.22801e-06	-0.112154	1	-0.0110642	1	0.167313	1	0.00675399	1	-0.132162	1	0.0192653	1	-0.0652386	1	-0.150459	1	-0.135588	1	0.207824	1	-0.0828402	1	0.0044999	0.9807	FALSE	FALSE	-0.0337322	1.14937e-45	FALSE	FALSE	FALSE	FALSE	FALSE	FALSE	FALSE	FALSE
Nxn	0.0011136	1	-0.20582	1	-0.0480086	1	-0.157274	1	-0.197211	1	-0.098214	0.777915	-0.142055	1	-0.132683	1	-0.0475983	1	0.0255489	0.0894598	-0.0944711	1	-0.0345443	1	-0.132858	1	-0.0338096	1	0.19385	1	0.087373	1	-0.0530024	1	-0.30964	1	-0.0993876	1	0.146502	1	0.121593	1	-0.0576475	1	FALSE	FALSE	-0.0509744	6.82478e-52	FALSE	FALSE	FALSE	FALSE	FALSE	FALSE	FALSE	FALSE
Nxt1	0.14035	1	-0.257144	1	-0.0741987	1	-0.215134	1	-0.184752	1	-0.0860368	1	0.0822411	1	-0.234618	1	0.072326	1	0.0711495	1	0.0254636	1	-0.160747	1	-0.0138593	1	0.136908	1	0.301828	1	-0.033824	1	-0.0582972	1	0.249709	1	-0.191272	1	0.187593	1	-0.0717002	1	-0.0149531	1	FALSE	FALSE	0.0692406	2.64988e-06	FALSE	FALSE	FALSE	FALSE	FALSE	FALSE	FALSE	FALSE
Nyap1	0.233223	1	0.070447	1	0.0490951	1	-0.168639	1	0.103563	1	0.0186813	1	-0.0251603	1	-0.113325	1	0.177892	1	-0.0108197	6.05596e-14	-0.0244351	1	-0.064943	1	-0.0625062	1	0.117198	1	-0.141256	1	-0.00104245	1	0.0222387	1	0.117532	1	-0.0465694	1	0.0177872	1	0.0574316	1	0.0155425	0.0298559	FALSE	FALSE	0.0138444	2.00664e-40	FALSE	FALSE	FALSE	FALSE	FALSE	FALSE	FALSE	FALSE
Oaf	0.206396	1	0.0140844	1	-0.0302253	1	0.258611	1	0.0939386	1	0.0893867	1	-0.0801733	1	-0.0510687	1	0.178	1	0.174122	1	0.0182169	1	0.0765729	1	0.0912054	1	0.54955	1	-0.0706234	1	0.408043	1	0.273531	1	0.0301244	1	-0.152136	1	0.0515085	1	0.306052	1	0.115958	1	FALSE	FALSE	0.216198	1	FALSE	FALSE	FALSE	FALSE	FALSE	FALSE	FALSE	FALSE
Oard1	-0.11366	1	0.237566	1	0.0287314	1	0.0058929	1	0.259933	1	0.0449462	1	0.0177279	1	-0.157579	1	0.129603	1	-0.0171421	1.14207e-05	0.0930147	1	0.0241813	1	0.191317	1	-0.11435	0.578603	0.00740874	1	0.1104	1	0.111865	1	0.134109	1	-0.105883	1	-0.0226072	1	0.00362157	1	0.0413856	0.98909	FALSE	FALSE	-0.0543229	1.44347e-69	FALSE	FALSE	FALSE	FALSE	FALSE	FALSE	FALSE	FALSE
Oas1a	0.0205282	1	-0.0899529	1	-0.0127106	1	-0.0742451	1	-0.0870436	1	0.0407246	1	0.044543	1	-0.186938	1	-0.00848932	1	0.00847554	0.170396	-0.0258722	1	-0.0170259	1	-0.0844443	1	-0.0310985	1	-0.0422077	1	0.0119902	1	0.0955481	1	-0.0700176	1	-0.0361182	1	0.0797378	1	0.0351746	1	-0.0204496	1	FALSE	FALSE	0.00356173	4.86612e-18	FALSE	FALSE	FALSE	FALSE	FALSE	FALSE	FALSE	FALSE
Oasl2	0.101761	1	-0.127666	1	0.175464	1	0.366418	1	0.18238	1	0.0868044	1	-0.0262539	1	-0.11529	1	0.162407	1	0.0220525	1	0.143706	1	-0.0959731	1	-0.147897	1	0.155805	1	0.0385894	1	0.355806	1	0.142798	1	0.220357	1	0.25896	1	0.0243679	1	0.178019	1	0.100124	1	FALSE	FALSE	0.0771807	1	FALSE	FALSE	FALSE	FALSE	FALSE	FALSE	FALSE	FALSE
Oat	0.127057	1	-0.136089	1	0.152279	1	0.155066	1	0.178027	1	-0.0240595	1	-0.0762688	1	0.0266063	1	-0.0536484	1	-0.00481085	3.02292e-07	0.0328933	1	-0.113172	1	0.0989161	1	-0.0775742	1	0.0578286	1	0.257098	1	-0.0710882	1	0.270905	1	-0.085823	1	0.00410064	1	0.00675663	1	0.0345238	0.916532	FALSE	FALSE	-0.060552	3.09552e-71	FALSE	FALSE	FALSE	FALSE	FALSE	FALSE	FALSE	FALSE
Oaz1	0.253154	1	-0.0989396	1	0.0340917	1	-0.208068	1	0.151978	1	0.0688274	1	0.0673854	1	0.282681	1	-0.0241947	1	0.101001	0.0110873	0.0193125	1	0.0277902	1	0.217613	1	-0.0102618	1	0.0994682	1	0.130961	1	0.252673	1	0.0733503	1	0.132242	1	0.31485	1	0.00109863	1	0.0898578	1	FALSE	FALSE	-0.0104213	1	FALSE	FALSE	FALSE	FALSE	FALSE	FALSE	FALSE	FALSE
Oaz2	0.116463	1	0.0282866	1	0.0145152	1	-0.192697	1	-0.191985	1	0.126563	1	0.113737	1	0.0926548	1	0.113504	1	0.0334286	0.196146	0.0246138	1	0.0212673	1	-0.0435039	1	0.0329213	1	0.0237561	1	-0.109356	1	0.372856	1	0.110132	1	0.270838	1	-0.00439206	1	-0.0907298	1	0.0410892	1	FALSE	FALSE	0.0333556	8.11228e-23	FALSE	FALSE	FALSE	FALSE	FALSE	FALSE	FALSE	FALSE
Ocel1	0.0866636	1	-0.113164	1	0.0838553	1	-0.0767221	1	-0.0401978	1	-0.140877	0.855304	0.0504684	1	-0.0126332	1	-0.0823973	1	-0.0415481	6.56024e-17	0.0100884	1	0.089308	1	0.199334	1	0.0230062	1	0.115627	1	0.221984	1	0.0265699	1	-0.0383507	1	-0.0814355	1	-0.119911	1	-0.0107555	1	0.00709104	0.0013608	FALSE	FALSE	-0.017349	6.76726e-58	FALSE	FALSE	FALSE	FALSE	FALSE	FALSE	FALSE	FALSE
Ociad1	0.0308777	1	0.27863	1	0.0349149	1	0.153291	1	-0.0964209	1	0.154332	1	0.109812	1	-0.0179239	1	0.0860358	1	0.125212	1	0.0722875	1	0.0364767	1	0.015091	1	0.121775	1	0.55191	1	0.209001	1	0.291089	1	0.0904919	1	0.249993	1	-0.0696021	1	0.19164	1	0.12471	1	FALSE	FALSE	0.0989829	1	FALSE	FALSE	FALSE	FALSE	FALSE	FALSE	FALSE	FALSE
Ociad2	0.0104097	1	0.487129	1	0.244685	1	0.0357718	1	0.371416	1	0.0974638	1	0.140882	1	-0.00174781	1	0.148077	1	0.169778	1	-0.0310842	1	-0.11941	1	0.238007	1	0.130942	1	0.15958	1	0.00915697	1	0.0410091	1	0.180331	1	0.0220704	1	0.165649	1	0.127667	1	0.125133	1	FALSE	FALSE	-0.0224689	5.33381e-08	FALSE	FALSE	FALSE	FALSE	FALSE	FALSE	FALSE	FALSE
Odc1	-0.234618	1	0.126109	1	0.384149	1	-0.0132645	1	-0.00434707	1	-0.00480077	1	-0.271647	1	-0.0700528	1	-0.0536736	1	0.0868588	1	0.0341999	1	-0.204739	1	0.223724	1	0.133796	1	-0.169797	1	0.287557	1	-0.00952175	1	-0.454046	1	0.0659811	1	0.335413	1	0.0689633	1	0.0122021	1	FALSE	FALSE	0.00213521	2.62536e-12	FALSE	FALSE	FALSE	FALSE	FALSE	FALSE	FALSE	FALSE
Odf2	-0.0142829	1	-0.0934197	1	-0.00330743	1	-0.0201566	1	-0.0853398	1	0.0329528	1	0.0508339	1	-0.00329186	1	-0.0229742	1	-0.017688	5.15924e-08	-0.0956491	1	0.0102389	1	0.0436769	1	-0.0316601	1	0.10707	1	-0.151232	1	-0.108411	1	0.0921392	1	-0.0220803	1	-0.0551883	1	-0.0330018	1	-0.0200367	0.820403	FALSE	FALSE	0.00397135	7.79456e-29	FALSE	FALSE	FALSE	FALSE	FALSE	FALSE	FALSE	FALSE
Odf2l	-0.18027	1	-0.139331	1	-0.169099	1	-0.0349723	1	-0.0359609	1	-0.0305689	1	-0.200619	0.0984545	0.0939401	1	-0.0828293	1	-0.0132845	1.23197e-09	-0.0360769	1	-0.166771	1	-0.101436	1	0.0891273	1	-0.0751642	1	0.238895	1	0.0157776	1	-0.109544	1	-0.0434493	1	-0.230622	1	0.0152277	1	-0.0570015	0.322334	FALSE	FALSE	-0.0798532	8.04614e-95	FALSE	FALSE	FALSE	FALSE	FALSE	FALSE	FALSE	FALSE
Ofd1	0.0379156	1	0.0750998	1	0.162727	1	-0.152069	1	-0.109467	1	0.124614	1	0.0149068	1	0.084059	1	-0.0543824	1	0.0272136	0.00416914	0.101824	1	-0.0824761	1	-0.000145401	1	-0.0244465	1	0.215762	1	0.188156	1	-0.12786	1	0.117522	1	-0.022182	1	0.174068	1	0.0474488	1	0.0380138	1	FALSE	FALSE	0.0160222	2.07854e-28	FALSE	FALSE	FALSE	FALSE	FALSE	FALSE	FALSE	FALSE
Ogdh	-0.012117	1	-0.157061	1	0.166285	1	0.0454987	1	-0.0789009	1	0.0313871	1	0.207329	1	-0.165363	1	0.0205071	1	-0.0186683	1.69811e-06	0.0418397	1	-0.216346	1	-0.0157336	1	0.20671	1	-0.00431649	1	0.110703	1	0.0277225	1	-0.0701122	1	0.0171054	1	-0.178932	1	-0.0784627	1	-0.00575843	0.969538	FALSE	FALSE	0.0662808	1.66385e-08	FALSE	FALSE	FALSE	FALSE	FALSE	FALSE	FALSE	FALSE
Ogfod1	0.0672346	1	-0.0829002	1	-0.0810336	1	0.144029	1	0.16016	1	0.112097	1	-0.0284813	1	-0.0688021	1	0.0613565	1	-0.00904809	2.80168e-06	0.037047	1	0.015988	1	0.0654126	1	0.0688317	1	-0.00319942	1	-0.0823428	1	0.0387763	1	0.0763361	1	0.0218679	1	-0.134367	1	0.0202137	1	0.0190084	0.978565	FALSE	FALSE	-0.00327269	2.31699e-32	FALSE	FALSE	FALSE	FALSE	FALSE	FALSE	FALSE	FALSE
Ogfod3	0.0490156	1	-0.118439	1	0.16	1	0.0800378	1	-0.13502	1	0.0290759	1	-0.0167605	1	0.0223074	1	-0.157378	1	0.0205663	0.00133366	0.0761354	1	-0.0486286	1	-0.0570753	1	0.0982394	1	0.0358564	1	0.0569892	1	0.0512899	1	0.160103	1	0.0665854	1	0.0824033	1	0.0153091	1	0.0224101	0.999994	FALSE	FALSE	0.0159781	1.52812e-28	FALSE	FALSE	FALSE	FALSE	FALSE	FALSE	FALSE	FALSE
Ogfr	0.116797	1	0.0131573	1	0.35114	1	0.0120288	1	-0.0455057	1	0.0318502	1	0.0122425	1	0.0354702	1	-0.0109285	1	0.01821	0.0285205	0.0996416	1	0.0430539	1	0.33027	1	0.195772	1	0.0714968	1	0.139832	1	0.401068	1	-0.0264542	1	0.0482111	1	0.226025	1	-0.0213726	1	0.0972384	1	FALSE	FALSE	0.120332	1	FALSE	FALSE	FALSE	FALSE	FALSE	FALSE	FALSE	FALSE
Ogg1	0.104858	1	0.0480207	1	0.0471306	1	-0.0623113	1	0.0963652	1	0.00142525	1	-0.0635312	1	-0.0125647	1	-0.0665187	1	0.0110449	0.002433	0.0356446	1	0.00784369	1	0.0980087	1	-0.00918886	1	0.0206586	1	-0.108877	1	-0.0532394	1	0.134718	1	-0.0275783	1	0.127436	1	0.101751	1	0.0205284	0.999998	FALSE	FALSE	0.0165545	1.23675e-16	FALSE	FALSE	FALSE	FALSE	FALSE	FALSE	FALSE	FALSE
Ogt	0.00542094	1	0.0147946	1	0.190985	1	-0.267254	1	0.00752506	1	0.089924	1	-0.191901	1	0.117849	1	0.00498264	1	-0.170767	1.5872e-24	0.0186773	1	0.134636	1	0.0771099	1	0.077597	1	-0.262945	1	0.166198	1	-0.256673	1	0.0114158	1	0.10824	1	-0.497386	1	0.0899233	1	-0.0253165	6.03626e-08	FALSE	FALSE	0.0241174	1.93261e-08	FALSE	FALSE	FALSE	FALSE	FALSE	FALSE	FALSE	FALSE
Ola1	-0.165914	1	-0.0736899	1	-0.100733	1	0.0168114	1	0.120038	1	-0.165421	1	-0.10283	1	-0.0379219	1	-0.0889294	1	-0.0912144	0.00204738	-0.0197967	1	-0.173989	1	-0.0684929	1	-0.0947819	1	-0.141906	1	-0.220722	1	-0.101376	1	-0.113034	1	-0.0813405	1	0.094738	1	-0.235416	1	-0.0879009	0.999998	FALSE	FALSE	0.0283038	1	FALSE	FALSE	FALSE	FALSE	FALSE	FALSE	FALSE	FALSE
Olfm1	0.166804	1	0.204612	1	0.210072	1	-0.121719	1	0.00946658	1	0.0737147	1	0.0651423	1	0.0323781	1	0.132533	1	0.0727376	1	0.076943	1	0.151976	1	-0.00803718	1	0.148406	1	0.15036	1	0.0589276	1	0.109159	1	0.15716	1	-0.0254013	1	0.116779	1	0.133322	1	0.0912065	1	FALSE	FALSE	0.178923	3.79635e-05	FALSE	FALSE	FALSE	FALSE	FALSE	FALSE	FALSE	FALSE
Olfml2b	0.260954	1	0.121221	1	0.159374	1	-0.109196	1	-0.225052	1	-0.147844	0.0336976	0.134383	1	-0.276713	1	0.039081	1	-0.00542489	2.35016e-08	0.0802815	1	0.0290377	1	-0.283339	1	-0.0203828	1	0.163118	1	-0.0175299	1	0.0873658	1	-0.099561	1	0.135325	1	-0.0323664	1	0.0291009	1	0.00103963	0.474748	FALSE	FALSE	-0.0158183	9.45976e-34	FALSE	FALSE	FALSE	FALSE	FALSE	FALSE	FALSE	FALSE
Opa1	0.0830974	1	0.1908	1	0.048213	1	0.127431	1	0.311741	1	-0.0309836	1	0.0139034	1	-0.161792	1	0.0199807	1	0.00473227	1.93989e-08	-0.0714564	1	-0.0731817	1	0.0473394	1	-0.0247577	1	-0.00119581	1	-0.0527427	1	0.176535	1	-0.201767	1	-0.044242	1	-0.138812	1	-0.0277268	1	0.0092912	0.74976	FALSE	FALSE	0.00533573	7.89002e-38	FALSE	FALSE	FALSE	FALSE	FALSE	FALSE	FALSE	FALSE
Opa3	-0.000519924	1	-0.00213923	1	-0.0602101	1	0.107571	1	0.0597019	1	0.0470496	1	-0.0683415	1	-0.0893362	1	0.0711989	1	0.0169428	0.000106672	0.0414602	1	0.16285	1	0.140661	1	0.124589	1	0.116673	1	-0.290236	1	-0.103154	1	0.0483589	1	-0.0290651	1	0.0934319	1	0.0564933	1	0.0211419	0.999462	FALSE	FALSE	0.018849	6.41516e-25	FALSE	FALSE	FALSE	FALSE	FALSE	FALSE	FALSE	FALSE
Orai1	0.135792	1	0.0440355	1	0.0597983	1	0.0259957	1	0.0617809	1	0.0160704	1	0.0116125	1	-0.0332149	1	0.0588498	1	0.0280835	0.000513813	0.0174535	1	-0.0980502	1	-0.0702282	1	0.0972653	1	-0.0971112	1	0.124493	1	0.278261	1	0.116145	1	-0.210127	1	-0.237324	1	-0.157999	1	0.00817055	0.999956	FALSE	FALSE	-0.01526	3.00534e-49	FALSE	FALSE	FALSE	FALSE	FALSE	FALSE	FALSE	FALSE
Orai3	-0.0826952	1	-0.149183	1	0.0606723	1	-0.0266727	1	0.0235797	1	-0.0978393	0.00737592	0.0609748	1	-0.0713757	1	0.0600515	1	0.00797364	6.33842e-07	-0.00884524	1	0.0918904	1	-0.0289813	1	0.0933454	1	-0.0526433	1	0.196038	1	0.0718881	1	-0.0269386	1	-0.106746	1	-0.0105914	1	0.0574864	1	0.00292326	0.631436	FALSE	FALSE	0.0144291	2.35624e-33	FALSE	FALSE	FALSE	FALSE	FALSE	FALSE	FALSE	FALSE
Orc2	-0.154528	1	-0.0681994	1	-0.0441706	1	-0.0383039	1	0.19033	1	0.151777	1	-0.0419149	1	-0.124438	1	-0.213739	1	-0.0451488	1.16457e-10	-0.0799339	1	-0.248159	1	-0.228602	1	-0.144195	1	-0.087573	1	-0.170585	1	0.168305	1	-0.00423468	1	0.0204963	1	0.123477	1	-0.123953	1	-0.0553948	0.319333	FALSE	FALSE	-0.0619555	6.44041e-57	FALSE	FALSE	FALSE	FALSE	FALSE	FALSE	FALSE	FALSE
Orc4	-0.0808339	1	-0.0806692	1	-0.0693359	1	-0.146329	1	0.0664282	1	0.0543094	1	-0.0144696	1	-0.147855	1	-0.112943	0.0764596	-0.079818	2.7736e-17	-0.0104999	1	-0.125049	1	-0.0223992	1	-0.0503311	1	-0.0717194	1	0.00803423	1	0.171159	1	0.0898486	1	-0.0320202	1	-0.149713	1	-0.15338	1	-0.0455993	0.00025571	FALSE	FALSE	-0.00718069	3.9236e-38	FALSE	FALSE	FALSE	FALSE	FALSE	FALSE	FALSE	FALSE
Orc6	-0.189412	1	-0.409327	1	-0.0721983	1	-0.349356	1	0.0704496	1	-0.0216576	1	-0.0801808	1	-0.42582	1	-0.0603619	1	0.0103471	1	-0.0230763	1	0.1709	1	-0.193971	1	0.0851923	1	0.108969	1	-0.125983	1	-0.107009	1	-0.132415	1	-0.154334	1	-0.127659	1	-0.0831983	1	-0.100481	1	FALSE	FALSE	-0.106113	8.23475e-37	FALSE	FALSE	FALSE	FALSE	FALSE	FALSE	FALSE	FALSE
Ormdl1	-0.231887	1	-0.0248194	1	0.0230181	1	-0.00491035	1	-0.187578	1	-0.0546593	1	-0.038985	1	-0.00431433	1	-0.0598343	1	-0.00992478	1.34716e-06	-0.0163785	1	-0.159105	1	0.09025	1	-0.0677062	1	0.187122	1	-0.46029	1	-0.0738885	1	0.00230649	1	-0.00538898	1	-0.0888649	1	-0.0604747	1	-0.0593482	0.964508	FALSE	FALSE	-0.0468755	6.76902e-74	FALSE	FALSE	FALSE	FALSE	FALSE	FALSE	FALSE	FALSE
Ormdl2	0.218713	1	-0.274458	1	0.0885042	1	-0.0723184	1	-0.244362	1	-0.133486	1	-0.00969353	1	-0.149452	1	0.0159276	1	-0.000684456	6.99719e-09	-0.0385107	1	-0.0629716	1	0.165703	1	-0.0619498	1	-0.0771669	1	0.023403	1	0.152136	1	0.121006	1	-0.0835292	1	0.153003	1	-0.0732595	1	-0.0163546	0.666292	FALSE	FALSE	-0.0355288	8.71071e-57	FALSE	FALSE	FALSE	FALSE	FALSE	FALSE	FALSE	FALSE
Ormdl3	-0.0456105	1	0.112245	1	-0.109555	1	0.406857	1	-0.189837	1	-3.66982e-05	1	-0.0946703	0.029586	-0.109335	1	-0.0868084	1	-0.022527	7.97266e-11	-0.0901776	0.610529	0.0747722	1	0.00410796	1	0.0440506	1	-0.0453264	1	-0.290698	1	-0.0932601	1	-0.0331499	1	0.0388669	1	-0.0954796	1	-0.0489949	1	-0.0321222	0.0930442	FALSE	FALSE	0.0310851	1.16314e-27	FALSE	FALSE	FALSE	FALSE	FALSE	FALSE	FALSE	FALSE
Os9	0.194963	1	0.121933	1	0.174231	1	-0.123574	1	0.279223	1	-0.0855702	1	0.0549539	1	0.162609	1	0.0561626	1	-0.023441	1.48691e-09	0.0641315	1	0.138072	1	-0.155309	1	-0.0185691	1	0.167402	1	-0.136632	1	-0.214879	1	0.205671	1	0.156103	1	-0.240984	1	-0.0322106	1	0.0354423	0.530108	FALSE	FALSE	-0.000108764	3.13626e-32	FALSE	FALSE	FALSE	FALSE	FALSE	FALSE	FALSE	FALSE
Osbp	0.0642077	1	0.354426	1	0.0342091	1	0.125506	1	-0.14196	1	0.0889943	1	-0.0521472	1	0.109622	1	0.0267831	1	-0.020731	4.2287e-12	0.0198415	1	-0.144821	1	0.0375221	1	0.028301	1	0.256349	1	-0.186572	1	-0.0173843	1	0.0998997	1	-0.0657775	1	-0.14942	1	-0.139168	1	0.0156038	0.130927	FALSE	FALSE	-0.00840806	9.78425e-51	FALSE	FALSE	FALSE	FALSE	FALSE	FALSE	FALSE	FALSE
Osbpl11	0.291018	1	-0.0374252	1	0.0511091	1	0.15764	1	-0.130743	1	-0.0721344	0.63731	0.0117606	1	0.0917203	1	0.0932437	1	0.00261674	1.08946e-05	0.0186336	1	0.0318424	1	-0.013308	1	0.102706	1	0.0487167	1	-0.0193795	1	0.0380738	1	-0.0369441	1	-0.0490586	1	0.0404201	1	-0.0967309	1	0.0249418	0.989539	FALSE	FALSE	0.00444282	8.90323e-36	FALSE	FALSE	FALSE	FALSE	FALSE	FALSE	FALSE	FALSE
Osbpl1a	-0.0729506	1	0.0482047	1	-0.0316816	1	0.102133	1	0.024398	1	-0.0812583	0.268794	0.0473427	1	0.0232771	1	0.00176451	1	0.0397121	0.0124082	0.0331709	1	-0.102067	1	0.0320558	1	-0.0141982	1	-0.020704	1	0.034662	1	0.0345246	1	0.261636	1	-0.0186738	1	0.0162582	1	0.0040618	1	0.0172223	0.999999	FALSE	FALSE	0.0434942	1.97092e-14	FALSE	FALSE	FALSE	FALSE	FALSE	FALSE	FALSE	FALSE
Osbpl2	-0.0249031	1	0.0403003	1	-0.0893077	1	0.168087	1	0.0431395	1	0.0447667	1	0.0735078	1	0.0789114	1	-0.0247531	1	0.014988	1.82035e-05	0.0665423	1	0.0797245	1	-0.0494567	1	-0.0354891	1	-0.0069397	1	0.196748	1	-0.0521519	1	-0.0826374	1	0.0691883	1	-0.079971	1	0.0440913	1	0.0225898	0.995713	FALSE	FALSE	0.0289648	6.85175e-13	FALSE	FALSE	FALSE	FALSE	FALSE	FALSE	FALSE	FALSE
Osbpl3	-0.0195439	1	-0.0910701	1	0.103651	1	-0.0131073	1	0.136195	1	0.135618	1	0.0619404	1	-0.0622349	1	0.00762376	1	-0.0800724	9.14673e-28	0.215478	1	0.0140449	1	-0.0994994	1	0.0801673	1	0.16254	1	0.00726531	1	-0.00747603	1	0.0408417	1	-0.0148424	1	-0.0457151	1	-0.0365506	1	0.0235835	4.19689e-10	FALSE	FALSE	-0.0358622	1.7626e-68	FALSE	FALSE	FALSE	FALSE	FALSE	FALSE	FALSE	FALSE
Osbpl8	-0.0214268	1	0.0644197	1	-0.258178	1	-0.0681461	1	0.0854447	1	-0.0792824	1	0.10462	1	0.101075	1	-0.0428026	1	-0.0243201	1.17583e-11	-0.00149742	1	0.0734749	1	0.0462135	1	0.0416929	1	0.03667	1	0.00495507	1	-0.0934759	1	-0.108352	1	0.0253393	1	0.0842854	1	-0.00940052	1	-0.00184244	0.176994	FALSE	FALSE	0.0188753	1.71872e-24	FALSE	FALSE	FALSE	FALSE	FALSE	FALSE	FALSE	FALSE
Osbpl9	0.22366	1	0.0274162	1	0.138939	1	0.129658	1	-0.0992297	1	-0.0184508	1	0.0406417	1	0.135012	1	-0.0800775	1	-0.0171586	5.02405e-09	-0.0266569	1	0.0438314	1	0.013086	1	-0.0750753	1	0.15926	1	-0.045933	1	-0.0659857	1	0.268767	1	-0.0352881	1	-0.203039	1	-0.140767	1	0.0177433	0.63771	FALSE	FALSE	-0.0556004	1.69828e-69	FALSE	FALSE	FALSE	FALSE	FALSE	FALSE	FALSE	FALSE
Oser1	0.183406	1	-0.122393	1	0.102755	1	0.106037	1	-0.0360509	1	-0.00576895	1	0.00342751	1	-0.107862	1	-0.0745468	1	0.061369	1	0.0501475	1	0.028855	1	0.0202194	1	0.0587612	1	0.120197	1	-0.174184	1	0.0899545	1	0.556488	1	0.0646173	1	-0.15036	1	-0.0402475	1	0.0349915	1	FALSE	FALSE	0.125221	1	FALSE	FALSE	FALSE	FALSE	FALSE	FALSE	FALSE	FALSE
Osgep	0.056596	1	-0.090357	1	0.0845397	1	-0.133392	1	-0.21747	1	0.00980676	1	-0.0253543	1	0.00306941	1	0.000388743	1	-0.0184387	2.9194e-11	0.0817092	1	-0.0985045	1	0.0499864	1	-0.134248	0.586676	0.069796	1	0.0264449	1	0.129258	1	0.163391	1	-0.10784	1	0.285628	1	-0.02142	1	0.00540904	0.196606	FALSE	FALSE	0.00137181	4.75626e-43	FALSE	FALSE	FALSE	FALSE	FALSE	FALSE	FALSE	FALSE
Osgepl1	0.0652134	1	0.0993911	1	0.0548523	1	0.0794258	1	0.0191786	1	-0.031089	1	-0.0448339	1	-0.056045	1	0.0515495	1	-0.00662311	4.46261e-06	0.018218	1	-0.0584034	1	-0.00996858	1	-0.0405496	1	0.153747	1	-0.043957	1	-0.00449445	1	-0.0480407	1	0.12549	1	-0.0193125	1	-0.00249397	1	0.0143454	0.98496	FALSE	FALSE	-0.00665008	3.13848e-36	FALSE	FALSE	FALSE	FALSE	FALSE	FALSE	FALSE	FALSE
Ost4	0.0848741	1	-0.301815	1	0.183307	1	-0.468369	1	0.02801	1	-0.205062	1	-0.221248	1	-0.0629103	1	-0.466118	0.504579	-0.182486	5.70678e-19	0.0195371	1	-0.190679	1	-0.175531	1	-0.18988	1	-0.215813	1	-0.245805	1	-0.0761001	1	-0.1845	1	0.0226765	1	-0.225001	1	-0.192124	1	-0.155478	8.71038e-05	FALSE	FALSE	-0.104464	2.34493e-34	FALSE	FALSE	FALSE	FALSE	FALSE	FALSE	FALSE	FALSE
Ostc	0.1287	1	-0.327834	1	-0.0531131	1	-0.106415	1	0.0767733	1	-0.194688	1	-0.119923	1	0.0673848	1	0.0562067	1	0.016632	1	-0.0272768	1	-0.0589641	1	0.353337	1	-0.0571197	1	-0.159809	1	0.297973	1	0.104634	1	0.0808729	1	-0.00423483	1	0.102647	1	-0.212252	1	-0.00173652	1	FALSE	FALSE	-0.12655	1.45535e-29	FALSE	FALSE	FALSE	FALSE	FALSE	FALSE	FALSE	FALSE
Ostf1	0.160563	1	-0.0801717	1	-0.138852	1	-0.100594	1	-0.336334	1	-0.281304	1	-0.0580214	1	-0.199148	1	0.239289	1	-0.0696758	3.52108e-06	-0.0183503	1	0.0214993	1	0.0552381	1	-0.141365	1	-0.27115	1	-0.422816	1	-0.385423	1	-0.0896524	1	-0.12138	1	0.0223902	1	-0.180088	1	-0.114064	0.981925	FALSE	FALSE	-0.135326	7.28596e-46	FALSE	FALSE	FALSE	FALSE	FALSE	FALSE	FALSE	FALSE
Otub1	-0.0845563	1	-0.0343886	1	0.154585	1	-0.229967	1	-0.0435727	1	0.0441532	1	-0.0987496	1	0.161121	1	-0.148521	1	-0.0175271	0.00152489	0.0293274	1	0.0276072	1	0.241363	1	-0.0327257	1	0.00589137	1	-0.00607119	1	-0.0177992	1	-0.137432	1	-0.0585698	1	-0.140618	1	0.136804	1	-0.0118878	0.999995	FALSE	FALSE	-0.0337341	7.73394e-29	FALSE	FALSE	FALSE	FALSE	FALSE	FALSE	FALSE	FALSE
Otud4	-0.297128	1	-0.13627	1	-0.142443	1	-0.196789	1	-0.0634286	1	0.0801156	1	-0.10324	1	-0.0295134	1	-0.211319	1	-0.102135	1.37e-17	-0.067946	1	-0.277054	1	-0.159606	1	0.0566747	1	0.371363	1	-0.0222589	1	0.0262263	1	-0.273806	1	0.185029	1	-0.163046	1	-0.0062968	1	-0.0729939	0.000672855	FALSE	FALSE	-0.147399	5.08564e-89	FALSE	FALSE	FALSE	FALSE	FALSE	FALSE	FALSE	FALSE
Otud5	0.329104	1	-0.0027523	1	0.0623805	1	-0.00131366	1	-0.0655494	1	0.0725358	1	0.0374027	1	0.322611	1	-0.0468352	1	-0.0113067	1.73566e-09	-0.056446	1	0.135306	1	-0.028083	1	-0.0199538	1	-0.0260808	1	0.120654	1	0.327282	1	-0.172707	1	0.0873938	1	0.0725756	1	0.00678389	1	0.0544286	0.543828	FALSE	FALSE	0.0357542	5.62615e-21	FALSE	FALSE	FALSE	FALSE	FALSE	FALSE	FALSE	FALSE
Otud6b	-0.14753	1	0.0542919	1	0.172378	1	0.120719	1	-0.0728523	1	0.0915314	1	-0.14411	1	0.0540029	1	0.157789	1	0.0518876	0.0841046	0.0230765	1	-0.112971	1	0.289533	1	0.226866	1	-0.0614373	1	0.126238	1	0.202214	1	0.169203	1	0.0207695	1	0.149011	1	0.0335816	1	0.0668663	1	FALSE	FALSE	-0.00867865	6.03299e-40	FALSE	FALSE	FALSE	FALSE	FALSE	FALSE	FALSE	FALSE
Otud7b	0.0867907	1	-0.0290978	1	0.0949749	1	-0.152254	1	0.377379	1	0.168212	1	0.105717	1	-0.0507432	1	-0.082345	1	-0.00442587	4.358e-06	0.0195357	1	0.0520109	1	0.219968	1	0.0540305	1	-0.110144	1	-0.221966	1	0.033728	1	-0.175942	1	-0.0357804	1	0.275414	1	-0.0601137	1	0.0269023	0.984676	FALSE	FALSE	0.0366225	3.30271e-20	FALSE	FALSE	FALSE	FALSE	FALSE	FALSE	FALSE	FALSE
Otulin	0.00200263	1	-0.161512	1	0.148226	1	0.0242284	1	0.274695	1	0.143054	1	0.0693002	1	0.226753	1	-0.0214275	1	0.178902	1	0.12355	1	0.150173	1	0.144492	1	0.146513	1	0.180002	1	0.110558	1	0.277389	1	0.130894	1	-0.00295016	1	0.344229	1	0.260438	1	0.130929	1	FALSE	FALSE	0.140391	1	FALSE	FALSE	FALSE	FALSE	FALSE	FALSE	FALSE	FALSE
Oxa1l	-0.128134	1	0.0652882	1	-0.000125317	1	-0.174088	1	-0.077459	1	-0.0364415	1	-0.0200471	1	0.00163005	1	-0.0136761	1	0.0622171	1	0.0259877	1	0.058406	1	0.030934	1	0.0166098	1	-0.085781	1	-0.0382542	1	-0.0440264	1	-0.0370291	1	0.169327	1	-0.123907	1	0.0446313	1	-0.0144732	1	FALSE	FALSE	0.0169271	4.73961e-34	FALSE	FALSE	FALSE	FALSE	FALSE	FALSE	FALSE	FALSE
Oxct1	-0.481495	1	-0.00767947	1	-0.0243678	1	-0.025297	1	-0.373137	1	-0.0521656	1	0.0144134	1	-0.0971879	1	-0.120733	1	0.0320092	1	-0.178452	1	-0.082562	1	0.0747766	1	0.120842	1	-0.152905	1	-0.10146	1	0.274969	1	0.0209391	1	-0.174294	1	0.0439902	1	-0.0741746	1	-0.064951	1	FALSE	FALSE	-0.167961	5.32967e-89	FALSE	FALSE	FALSE	FALSE	FALSE	FALSE	FALSE	FALSE
Oxr1	0.0510346	1	0.0173642	1	0.0924458	1	-0.145967	1	-0.0544387	1	-0.0155498	1	0.0476707	1	-0.0471174	1	0.0425511	1	0.0188859	0.00270971	0.0673329	1	-0.167029	1	-0.0673868	1	-0.0370853	1	0.00972247	1	0.328868	1	-0.0729333	1	-0.0349827	1	0.0256108	1	0.0744381	1	-0.0341225	1	0.00472915	0.999999	FALSE	FALSE	0.036916	7.01794e-17	FALSE	FALSE	FALSE	FALSE	FALSE	FALSE	FALSE	FALSE
Oxsr1	-0.0888914	1	-0.193978	1	0.0339468	1	-0.0429994	1	-0.136473	1	-0.033886	1	0.0682539	1	-0.0322292	1	0.0730728	1	-0.0286816	1.45243e-13	-0.000298383	1	-0.15721	1	0.0155803	1	0.0245113	1	-0.125251	1	0.118545	1	0.163572	1	-0.138387	1	0.0399165	1	0.00685645	1	-0.0394414	1	-0.0225462	0.0416297	FALSE	FALSE	-0.0277824	3.01845e-61	FALSE	FALSE	FALSE	FALSE	FALSE	FALSE	FALSE	FALSE
P2rx4	0.0992713	1	0.00776591	1	-0.0637732	1	0.240984	1	0.102065	1	0.00984036	1	0.0139183	1	-0.0454152	1	0.114902	1	0.0069926	1.09338e-05	-0.0104822	1	0.0337501	1	-0.165425	1	0.0743583	1	-0.156123	1	-0.0877759	1	-0.0395928	1	0.130353	1	-0.0269315	1	-0.00968013	1	-0.0893844	1	0.00664839	0.993003	FALSE	FALSE	0.0296649	1.198e-18	FALSE	FALSE	FALSE	FALSE	FALSE	FALSE	FALSE	FALSE
P3h1	-0.119924	1	0.0784369	1	0.0820746	1	0.0304264	1	-0.0736968	1	-0.0239949	1	-0.0107791	1	0.101435	1	0.10206	1	0.00237898	3.63785e-06	0.0299041	1	0.0416503	1	-0.0901166	1	0.0536864	1	-0.103265	1	-0.0672592	1	0.152289	1	-0.121443	1	-0.0561643	1	-0.00209921	1	-0.0596827	1	-0.00257543	0.982369	FALSE	FALSE	-0.0579367	3.25069e-89	FALSE	FALSE	FALSE	FALSE	FALSE	FALSE	FALSE	FALSE
P3h3	-0.127851	1	-0.00595924	1	0.0200557	1	-0.115949	1	-0.0721465	1	-0.0484629	1	-0.196921	0.235566	-0.0906767	1	-0.191002	1	0.0169757	0.025658	0.0277096	1	-0.0506978	1	0.118777	1	0.0617019	1	-0.255126	1	-0.130447	1	0.019005	1	0.0103175	1	-0.104668	1	-0.090309	1	-0.0952779	1	-0.0619501	1	FALSE	FALSE	-0.0329931	9.67733e-45	FALSE	FALSE	FALSE	FALSE	FALSE	FALSE	FALSE	FALSE
P4ha1	-0.0238085	1	-0.141525	1	-0.330782	1	-0.211136	1	-0.128192	1	-0.19083	1	-0.115745	1	-0.189259	1	-0.297317	1	-0.0924885	4.13679e-11	-0.22657	1	-0.201497	1	0.146016	1	-0.246943	1	0.108783	1	-0.0535389	1	-0.182504	1	-0.160273	1	0.358396	1	0.00439336	1	-0.110051	1	-0.108803	0.248389	FALSE	FALSE	-0.170542	3.42309e-81	FALSE	FALSE	FALSE	FALSE	FALSE	FALSE	FALSE	FALSE
P4ha2	0.737743	1	-0.182639	1	-0.210427	1	-0.161566	1	-0.656341	1	-0.0994743	1	0.128433	1	-0.232477	1	0.0353535	1	-0.0259792	3.24693e-10	-0.0175145	1	-0.08855	1	-0.0402012	1	-0.373409	6.80645e-06	-0.069177	1	-0.146641	1	-0.191822	1	-0.206011	1	0.142045	1	-0.363987	1	-0.0545732	1	-0.0989151	0.00755567	FALSE	FALSE	-0.0796715	1.5227e-50	FALSE	FALSE	FALSE	FALSE	FALSE	FALSE	FALSE	FALSE
Pa2g4	0.0334256	1	-0.055034	1	-0.15913	1	0.0825566	1	-0.0877805	1	-0.0192167	1	-0.0457686	1	-0.329356	1	0.0757331	1	0.0456365	1	-0.236092	1	-0.019438	1	0.011851	1	-0.113082	1	-0.149281	1	0.431736	1	-0.0425792	1	0.214562	1	-0.0961885	1	0.0938684	1	-0.014137	1	-0.0179864	1	FALSE	FALSE	-0.0230248	1.81551e-05	FALSE	FALSE	FALSE	FALSE	FALSE	FALSE	FALSE	FALSE
Pabpc1	0.00961825	1	-0.113361	1	0.000734223	1	0.0615618	1	0.0273714	1	0.0742691	1	-0.119929	1	0.00136908	1	0.0822224	1	0.117745	1	-0.0593198	1	0.0626446	1	0.0758384	1	0.163365	1	0.158815	1	0.13757	1	0.143377	1	-0.110711	1	0.152354	1	0.218719	1	0.171499	1	0.0597977	1	FALSE	FALSE	0.0640005	1	FALSE	FALSE	FALSE	FALSE	FALSE	FALSE	FALSE	FALSE
Pabpn1	0.215857	1	0.0550345	1	-0.0514577	1	-0.00148481	1	0.104305	1	-0.0286885	1	0.00393658	1	-0.0754279	1	0.11067	1	-0.0517291	2.10891e-18	0.00871897	1	-0.12159	1	-0.065238	1	-0.126852	1	0.0178892	1	-0.00252348	1	-0.120841	1	0.158269	1	-0.00840348	1	-0.227248	1	0.0564633	1	-0.00715903	0.000254959	FALSE	FALSE	-0.0215667	7.71925e-54	FALSE	FALSE	FALSE	FALSE	FALSE	FALSE	FALSE	FALSE
Pacs1	-0.0059027	1	-0.055261	1	0.0545607	1	0.0250796	1	-0.187114	1	-0.0410748	1	-0.0531425	1	-0.133186	1	-0.123617	1	-0.0171096	2.82949e-11	-0.0646728	1	-0.105949	1	0.0740293	1	0.0281867	1	0.113484	1	-0.00356492	1	0.0228245	1	-0.0955639	1	-0.0448592	1	-0.171629	1	-0.0937722	1	-0.0418216	0.225086	FALSE	FALSE	-0.0318445	2.94475e-65	FALSE	FALSE	FALSE	FALSE	FALSE	FALSE	FALSE	FALSE
Pacs2	-0.0321842	1	-0.132237	1	-0.0540264	1	0.0158736	1	0.0597933	1	0.0367526	1	0.090143	1	-0.0205141	1	-0.028665	1	-0.0236524	9.70363e-13	-0.0287081	1	0.126362	1	-0.0763522	1	-0.0193448	1	0.0221166	1	-0.0574933	1	-0.0260997	1	0.0596793	1	-0.0633092	1	0.0665391	1	0.00203454	1	-0.00396631	0.0816091	FALSE	FALSE	-0.0117339	1.09755e-48	FALSE	FALSE	FALSE	FALSE	FALSE	FALSE	FALSE	FALSE
Pacsin2	-0.0290844	1	-0.00439087	1	-0.0242652	1	-0.0852822	1	0.0422163	1	0.0843478	1	-0.0269055	1	0.159785	1	0.0553043	1	-0.0106006	5.21249e-11	-0.0294435	1	-0.0866009	1	0.0742343	1	0.0709524	1	-0.0287787	1	0.224392	1	-0.0803514	1	0.0400468	1	-0.166054	1	0.0967222	1	-0.0727501	1	0.00969018	0.263301	FALSE	FALSE	0.00576024	1.55894e-36	FALSE	FALSE	FALSE	FALSE	FALSE	FALSE	FALSE	FALSE
Pacsin3	0.124517	1	0.0437083	1	0.0213803	1	-0.131126	1	-0.0201432	1	0.0469633	1	0.0882064	1	0.0929363	1	0.100822	1	0.0125354	1.18478e-06	0.0223535	1	-0.0624159	1	0.0672918	1	0.0307505	1	0.21406	1	-0.00192976	1	-0.16976	1	0.194961	1	0.0104901	1	0.143056	1	-0.0865465	1	0.0353386	0.961466	FALSE	FALSE	0.0788097	0.00208084	FALSE	FALSE	FALSE	FALSE	FALSE	FALSE	FALSE	FALSE
Padi4	0.320928	1	0.0440945	1	0.0209542	1	-0.00807663	1	-0.168672	1	0.015611	1	-0.0886614	1	-0.176683	1	-0.110285	1	-0.0620536	4.80566e-15	-0.0152329	1	-0.110035	1	0.0517388	1	-0.0928635	1	-0.0794676	1	-0.258195	1	-0.280002	0.847632	-0.22583	1	-0.0405929	1	-0.00467507	1	0.0092724	1	-0.0599394	0.00986638	FALSE	FALSE	-0.0479774	4.6719e-65	FALSE	FALSE	FALSE	FALSE	FALSE	FALSE	FALSE	FALSE
Paf1	-0.122545	1	-0.141305	1	0.0698436	1	-0.0465042	1	0.449044	1	0.10267	1	-0.0610129	1	-0.0261756	1	0.269411	1	0.00197813	9.25513e-07	0.0465292	1	-0.0108482	1	-0.0643779	1	0.031084	1	0.135408	1	0.0150864	1	0.0543511	1	-0.167386	1	-0.122604	1	-0.0619464	1	0.175094	1	0.0250379	0.955084	FALSE	FALSE	0.0103907	1.71736e-32	FALSE	FALSE	FALSE	FALSE	FALSE	FALSE	FALSE	FALSE
Pafah1b1	0.0637908	1	-0.203127	1	-0.0805588	1	-0.0366064	1	-0.150093	1	0.0522487	1	-0.171096	1	-0.101517	1	0.0457431	1	-0.100596	0.00052265	0.0496839	1	-0.156098	1	0.0057154	1	-0.00676819	1	-0.103643	1	-0.0889891	1	0.0301755	1	0.209303	1	0.0204737	1	-0.0821883	1	-0.318699	1	-0.0534689	0.999957	FALSE	FALSE	-0.109047	9.04863e-28	FALSE	FALSE	FALSE	FALSE	FALSE	FALSE	FALSE	FALSE
Pafah1b2	-0.0154372	1	-0.019458	1	-0.0215442	1	0.0290237	1	0.150319	1	0.00734212	1	-0.183153	1	-0.105572	1	-0.0857262	1	-0.0617688	1.59742e-07	-0.0391662	1	-0.0196267	1	0.105556	1	-0.021905	1	-0.0154605	1	0.067851	1	-0.165363	1	0.125362	1	0.0515943	1	-0.0812892	1	-0.14263	1	-0.0210025	0.886894	FALSE	FALSE	-0.0544915	1.11454e-31	FALSE	FALSE	FALSE	FALSE	FALSE	FALSE	FALSE	FALSE
Pafah1b3	0.57654	0.533185	0.324371	1	0.33735	1	0.123873	1	-0.0774774	1	0.0536498	1	0.140891	1	0.039593	1	-0.00825845	1	0.0699534	1	0.229607	1	0.276176	1	-0.0168413	1	-0.0598275	1	-0.117592	1	0.131853	1	-0.140873	1	0.107466	1	0.216869	1	-0.073398	1	0.0754423	1	0.105208	1	FALSE	FALSE	0.137077	0.245006	FALSE	FALSE	FALSE	FALSE	FALSE	FALSE	FALSE	FALSE
Paics	0.414557	1	0.139916	1	0.278846	1	0.0529847	1	-0.000638872	1	0.0993839	1	-0.0421308	1	0.307066	1	-0.258852	1	0.0543411	1	0.0306517	1	0.0524327	1	0.0972868	1	0.0300902	1	0.177059	1	0.080114	1	0.170463	1	0.115589	1	0.238776	1	-0.105343	1	0.00706109	1	0.0923645	1	FALSE	FALSE	0.0882002	1	FALSE	FALSE	FALSE	FALSE	FALSE	FALSE	FALSE	FALSE
Paip1	0.0657375	1	-0.21826	1	-0.155052	1	-0.25419	1	-0.00967941	1	0.0396286	1	-0.00447897	1	-0.00303006	1	0.0110371	1	-0.0731327	1.62468e-15	-0.0750483	1	-0.117382	1	0.16631	1	-0.212766	1	-0.313807	1	0.000131171	1	-0.159448	1	-0.138812	1	-0.025879	1	-0.00192506	1	-0.175543	1	-0.0788375	0.00659247	FALSE	FALSE	0.0190334	2.89541e-23	FALSE	FALSE	FALSE	FALSE	FALSE	FALSE	FALSE	FALSE
Paip2	0.39003	1	-0.0788904	1	0.0700414	1	0.0566081	1	-0.343295	1	0.0306138	1	0.096909	1	0.0886084	1	-0.0588089	1	0.016942	1	0.120541	1	0.163449	1	-0.287834	1	-0.00745348	1	0.116998	1	-0.178935	1	-0.0697733	1	0.00536396	1	0.119645	1	0.0166939	1	0.0283053	1	0.0140837	1	FALSE	FALSE	0.136669	4.56632e-05	FALSE	FALSE	FALSE	FALSE	FALSE	FALSE	FALSE	FALSE
Paip2b	0.0147598	1	-0.0540725	1	-0.00358888	1	-0.00271747	1	0.0580077	1	0.0512033	1	0.0373459	1	-0.105006	1	0.255152	1	0.0710125	1	0.0724662	1	0.0902976	1	0.0813291	1	0.00417002	1	-0.0229703	1	0.307239	1	0.122723	1	0.00291515	1	0.237993	1	0.022355	1	-0.101782	1	0.0542301	1	FALSE	FALSE	0.0161785	1.04163e-27	FALSE	FALSE	FALSE	FALSE	FALSE	FALSE	FALSE	FALSE
Pak1	0.143627	1	-0.128998	1	0.0180128	1	-0.25837	1	0.192176	1	0.019783	1	-0.0261253	1	0.0519411	1	-0.0112373	1	-0.0570693	7.5772e-21	0.0457954	1	-0.089858	1	0.0993622	1	0.105604	1	0.0982516	1	0.140832	1	-0.0993231	1	-0.0064735	1	-0.18406	1	-0.0842761	1	-0.3176	1	-0.0165717	1.1088e-05	FALSE	FALSE	-0.069795	2.72426e-88	FALSE	FALSE	FALSE	FALSE	FALSE	FALSE	FALSE	FALSE
Pak1ip1	0.2108	1	0.159334	1	0.0492648	1	-0.250519	1	-0.0434272	1	0.117203	1	0.0187567	1	0.0828715	1	-0.0219282	1	0.104219	1	0.0835808	1	-0.0559553	1	0.151358	1	0.0518977	1	-0.0553516	1	-0.092026	1	-0.0765081	1	0.109122	1	0.0419073	1	-0.0470747	1	0.255793	1	0.037777	1	FALSE	FALSE	0.167882	8.86076e-10	FALSE	FALSE	FALSE	FALSE	FALSE	FALSE	FALSE	FALSE
Pak2	0.069792	1	0.0315771	1	-0.0542174	1	-0.00979202	1	0.244407	1	-0.0708817	1	-0.0364217	1	-0.0178438	1	-0.0575768	1	-0.0682277	0.000219142	0.0715669	1	-0.0311128	1	-0.150432	1	0.0577861	1	-0.148173	1	0.0863643	1	-0.0651901	1	0.388684	1	0.0719388	1	-0.00740012	1	0.103097	1	0.0194259	0.999812	FALSE	FALSE	-0.0481551	2.87147e-17	FALSE	FALSE	FALSE	FALSE	FALSE	FALSE	FALSE	FALSE
Pak4	0.000476509	1	-0.157328	1	-0.0873451	1	0.0329328	1	-0.025854	1	0.0847727	1	0.054113	1	0.129929	1	0.0413261	1	0.00182764	3.0879e-06	0.0330763	1	-0.132533	1	-0.0970663	1	0.046543	1	0.109123	1	-0.0241816	1	0.00265504	1	0.0797112	1	0.0114121	1	-0.100404	1	0.0479185	1	0.00243353	0.98005	FALSE	FALSE	0.0146799	2.33066e-27	FALSE	FALSE	FALSE	FALSE	FALSE	FALSE	FALSE	FALSE
Palld	0.318949	1	-0.191425	1	-0.0247978	1	-0.0781072	1	-0.0573061	1	0.17104	1	0.109002	1	-0.128855	1	0.0742407	1	-0.0609657	5.96912e-12	-0.0538006	1	0.0538634	1	-0.182281	1	-0.248217	1	0.123434	1	0.0366811	1	-0.0885587	1	-0.421604	1	-0.172793	1	0.0291318	1	-0.159898	1	-0.0453461	0.145298	FALSE	FALSE	-0.129955	2.06942e-95	FALSE	FALSE	FALSE	FALSE	FALSE	FALSE	FALSE	FALSE
Palm	-0.107549	1	-0.151177	1	-0.145761	1	0.145564	1	0.373774	1	-0.105615	1	-0.0344253	1	-0.0837443	1	0.0466662	1	-0.00611958	2.60484e-08	-0.0441727	1	-0.0773501	1	-0.184395	1	0.0812433	1	0.0458325	1	-0.0853391	1	0.180421	1	0.0375035	1	0.0286159	1	0.0229857	1	0.111166	1	0.0022916	0.772175	FALSE	FALSE	-0.00577673	3.62242e-42	FALSE	FALSE	FALSE	FALSE	FALSE	FALSE	FALSE	FALSE
Pam	0.13845	1	-0.127837	1	-0.0728519	1	0.091219	1	0.242818	1	0.135762	1	0.0883207	1	0.143293	1	0.19122	1	0.0637741	1	0.0641808	1	0.0933893	1	-0.0650276	1	0.259592	1	0.223419	1	0.0606652	1	0.0274577	1	-0.0806128	1	-0.198638	1	-0.0104321	1	0.121259	1	0.0661629	1	FALSE	FALSE	-0.00795845	4.20794e-30	FALSE	FALSE	FALSE	FALSE	FALSE	FALSE	FALSE	FALSE
Pam16	0.146777	1	-0.0943593	1	0.0383216	1	-0.353094	1	0.051374	1	-0.0379032	1	-0.0601668	1	0.282852	1	-0.0490829	1	0.0503774	1	-0.107352	1	-0.158012	1	-0.0753077	1	-0.190851	1	0.0390814	1	0.0511915	1	-0.0297191	1	-0.386419	1	-0.0621748	1	0.0368852	1	0.0929582	1	-0.0387916	1	FALSE	FALSE	0.0574612	0.0587917	FALSE	FALSE	FALSE	FALSE	FALSE	FALSE	FALSE	FALSE
Pan3	-0.0565611	1	-0.141781	1	-0.0375355	1	-0.0855621	1	0.136726	1	0.0698353	1	0.067069	1	-0.258886	1	-0.00563421	1	-0.0844873	1.07377e-21	-0.0424119	1	-0.0362594	1	-0.0276672	1	0.0645936	1	-0.278549	0.669048	0.0726868	1	-0.0825151	1	-0.207153	1	-0.124848	1	0.0314796	1	-0.0164874	1	-0.0497118	2.74454e-06	FALSE	FALSE	-0.0286315	2.21598e-56	FALSE	FALSE	FALSE	FALSE	FALSE	FALSE	FALSE	FALSE
Pank1	-0.0440597	1	-0.175788	1	0.00151919	1	-0.0168893	1	0.0334818	1	0.0114483	1	-0.0127712	1	0.118488	1	0.026719	1	-0.0640523	4.33649e-23	-0.0199262	1	-0.0241231	1	-0.0870414	1	0.0225442	1	-0.0908304	1	-0.0684247	1	0.045655	1	-0.222156	1	0.0545831	1	-0.0584111	1	0.0198661	1	-0.0261985	4.91469e-07	FALSE	FALSE	-0.14433	2.77274e-172	FALSE	FALSE	FALSE	FALSE	FALSE	FALSE	FALSE	FALSE
Pank2	0.0261039	1	0.251506	1	0.0306031	1	0.116955	1	0.0882439	1	0.0597653	1	0.130035	1	0.0946775	1	-0.0450089	1	0.0128649	1.84578e-07	0.0121631	1	0.0543921	1	-0.0449767	1	4.21021e-05	1	0.0764784	1	-0.170897	1	-0.146487	1	-0.00278613	1	-0.166203	1	0.0391363	1	0.0793102	1	0.0236151	0.894113	FALSE	FALSE	0.0693707	4.55555e-13	FALSE	FALSE	FALSE	FALSE	FALSE	FALSE	FALSE	FALSE
Pank3	-0.076843	1	-0.107517	1	-0.220063	1	-0.226723	1	-0.0471758	1	0.0336348	1	-0.0272226	1	-0.108686	1	-0.0179636	1	-0.0871541	3.38214e-30	-0.065136	1	-0.133177	1	-0.0614554	1	0.00763207	1	-0.291755	1	0.110601	1	-0.179249	1	-0.0215293	1	-0.0278453	1	-0.00464736	1	-0.0795145	1	-0.0777042	8.38093e-12	FALSE	FALSE	-0.0657692	1.28657e-91	FALSE	FALSE	FALSE	FALSE	FALSE	FALSE	FALSE	FALSE
Paox	0.000700597	1	0.134092	1	0.0421357	1	0.111363	1	0.140086	1	0.11645	1	0.0354379	1	-0.0294728	1	0.0129797	1	0.0117612	1.33361e-05	0.0132917	1	-0.0506237	1	-0.0920922	1	0.0255916	1	0.100568	1	-0.0373592	1	0.0183941	1	-0.0983915	1	-0.0965262	1	0.0926802	1	0.0151259	1	0.0221996	0.994189	FALSE	FALSE	0.0403236	4.74047e-11	FALSE	FALSE	FALSE	FALSE	FALSE	FALSE	FALSE	FALSE
Papd4	0.0288512	1	0.190125	1	-0.249852	1	-0.0216358	1	-0.108429	1	-0.0151097	1	-0.00678505	1	0.174832	1	-0.100531	1	-0.0448786	6.19812e-16	-0.0908025	1	-0.0269363	1	0.0792158	1	0.0200468	1	-0.067787	1	0.307751	1	0.0145971	1	0.0803554	1	0.157444	1	-0.190417	1	-0.00251134	1	0.00607345	0.00426298	FALSE	FALSE	0.0418421	5.67524e-23	FALSE	FALSE	FALSE	FALSE	FALSE	FALSE	FALSE	FALSE
Papd5	0.055439	1	-0.171752	1	-0.253261	1	0.029966	1	-0.0309053	1	-0.0506247	0.830234	-0.0919445	1	-0.129078	1	0.0466407	1	-0.0550519	3.27153e-21	-0.0248199	1	0.036194	1	-0.0733782	1	-0.0947987	1	-0.0928689	1	-0.190682	1	-0.119514	1	-0.265818	1	0.0564226	1	-0.217862	1	-0.0866462	1	-0.0821116	6.07018e-06	FALSE	FALSE	-0.0589618	1.41885e-80	FALSE	FALSE	FALSE	FALSE	FALSE	FALSE	FALSE	FALSE
Papd7	-0.201248	1	0.146938	1	0.0376278	1	-0.0457339	1	-0.00726925	1	-0.0475983	1	-0.11638	1	0.0706799	1	-0.0225067	1	-0.0230072	2.96871e-13	-0.0756785	1	-0.109326	1	0.0631624	1	-0.0824808	1	-0.103388	1	-0.168813	1	-0.180563	1	-0.0822679	1	-0.0678293	1	-0.0469266	1	-0.0172103	1	-0.0514199	0.0540655	FALSE	FALSE	-0.0139254	5.58381e-49	FALSE	FALSE	FALSE	FALSE	FALSE	FALSE	FALSE	FALSE
Papola	-0.335562	1	-0.15836	1	-0.171779	1	-0.142564	1	-0.166884	1	0.136459	1	-0.284721	0.454884	-0.409505	1	-0.0148406	1	-0.161337	7.0211e-19	-0.133761	1	-0.165798	1	-0.392253	1	-0.0398211	1	-0.130116	1	0.0279356	1	0.179175	1	-0.0659104	1	0.00660271	1	-0.140639	1	-0.283368	1	-0.135574	9.22008e-05	FALSE	FALSE	-0.0996954	5.11647e-46	FALSE	FALSE	FALSE	FALSE	FALSE	FALSE	FALSE	FALSE
Papss1	0.0219853	1	0.0110159	1	-0.0424137	1	-0.0904991	1	0.00354956	1	-0.0808886	1	0.0604876	1	-0.327606	1	-0.145276	1	-0.0348729	7.6554e-16	-0.124206	1	-0.206306	1	-0.248765	1	-0.160061	1	-0.117788	1	-0.233668	1	-0.185141	1	-0.125031	1	0.0782515	1	-0.102217	1	-0.143844	1	-0.104443	0.00469562	FALSE	FALSE	-0.144402	3.01326e-134	FALSE	FALSE	FALSE	FALSE	FALSE	FALSE	FALSE	FALSE
Pard3	-0.230119	1	0.144132	1	-0.121099	1	0.0333761	1	0.0217351	1	0.030243	1	0.0147055	1	-0.175143	1	0.0309301	1	-0.0610075	4.44847e-16	-0.0400816	1	0.126186	1	-0.0960154	1	-0.0542497	1	0.047627	1	-0.039918	1	0.0899892	1	-0.0768447	1	-0.0621981	1	0.0903412	1	-0.0305081	1	-0.0170437	0.00365788	FALSE	FALSE	-0.0658114	3.49977e-73	FALSE	FALSE	FALSE	FALSE	FALSE	FALSE	FALSE	FALSE
Pard6a	0.111532	1	0.0252494	1	-0.135152	1	0.0334472	1	-0.0782	1	0.0538779	1	-0.0200644	1	-0.0658353	1	-0.0753197	1	0.00153675	9.09512e-07	0.0760233	1	0.107863	1	0.0464613	1	0.00920647	1	-0.0278574	1	0.0370377	1	0.122731	1	-0.0316558	1	-0.0459329	1	-0.0684778	1	-0.0812824	1	-0.00022912	0.954606	FALSE	FALSE	-0.0462492	4.1231e-80	FALSE	FALSE	FALSE	FALSE	FALSE	FALSE	FALSE	FALSE
Parg	-0.0479748	1	-0.0576743	1	-0.0965789	1	-0.0806645	1	0.121671	1	0.00558944	1	-0.0944794	1	0.0390452	1	-0.0965919	1	-0.042923	1.14798e-17	0.0547729	1	0.0470218	1	-0.110229	1	0.0820831	1	0.118031	1	-0.0674615	1	0.109332	1	0.0743329	1	0.0572108	1	-0.0842875	1	0.0194911	1	-0.00239444	0.00061495	FALSE	FALSE	-0.00390594	1.26192e-49	FALSE	FALSE	FALSE	FALSE	FALSE	FALSE	FALSE	FALSE
Park7	-0.205462	1	0.00922344	1	0.0579122	1	-0.562668	0.719448	-0.211275	1	-0.0599023	1	0.0854572	1	-0.018988	1	-0.230745	1	0.0106245	1	-0.0763328	1	0.0097541	1	-0.0176098	1	-0.193708	1	-0.24312	1	-0.179072	1	-0.144269	1	-0.186488	1	-0.259146	1	0.157882	1	-0.126274	1	-0.113534	1	FALSE	FALSE	-0.180437	4.59934e-57	FALSE	FALSE	FALSE	FALSE	FALSE	FALSE	FALSE	FALSE
Parl	0.256065	1	-0.0959026	1	0.263349	1	0.372313	1	0.135824	1	-0.0472344	1	0.0217295	1	0.011534	1	-0.021781	1	0.0312897	0.19596	0.0117199	1	0.0906654	1	0.403826	1	0.139992	1	0.056172	1	0.158851	1	0.230621	1	0.124248	1	-0.0579915	1	0.0676919	1	0.045268	1	0.104679	1	FALSE	FALSE	0.0703872	4.8711e-06	FALSE	FALSE	FALSE	FALSE	FALSE	FALSE	FALSE	FALSE
Parn	0.0586863	1	-0.00987099	1	-0.19245	1	0.0964301	1	0.0681704	1	-0.0153133	1	0.109259	1	0.168984	1	0.00864719	1	0.0304685	0.0169662	-0.0135828	1	-0.0110405	1	-0.0586177	1	0.0324428	1	0.0207937	1	0.120918	1	-0.0474516	1	0.0524965	1	-0.022782	1	-0.136477	1	0.0839293	1	0.0163638	1	FALSE	FALSE	0.0185151	3.76802e-24	FALSE	FALSE	FALSE	FALSE	FALSE	FALSE	FALSE	FALSE
Parp1	-0.17511	1	-0.311589	1	0.216726	1	-0.0912299	1	0.124337	1	0.0202881	1	-0.11826	1	-0.0250799	1	-0.0149982	1	0.06169	1	-0.215889	1	-0.182837	1	0.119657	1	-0.0246948	1	-0.0139857	1	0.304269	1	0.237937	1	0.399271	1	0.0358749	1	0.117155	1	-0.0865667	1	0.0179506	1	FALSE	FALSE	-0.00311784	3.92084e-15	FALSE	FALSE	FALSE	FALSE	FALSE	FALSE	FALSE	FALSE
Parp12	0.0876339	1	0.365996	1	0.129549	1	0.113737	1	0.220565	1	0.177537	1	0.0394874	1	0.0515681	1	0.283998	1	0.0628257	1	0.120086	1	0.0178249	1	0.0420887	1	0.0906578	1	0.0740672	1	-0.185278	1	0.257767	1	0.505539	1	0.00672165	1	-0.0399136	1	0.0818733	1	0.119254	1	FALSE	FALSE	0.0650748	2.30952e-05	FALSE	FALSE	FALSE	FALSE	FALSE	FALSE	FALSE	FALSE
Parp14	0.149078	1	-0.0263321	1	0.191772	1	0.121532	1	-0.335987	1	0.18666	1	-0.0223445	1	0.277239	1	0.147828	1	0.0480972	1	0.0720944	1	-0.0443794	1	-0.140377	1	0.250414	1	0.0655177	1	0.23392	1	0.157825	1	-0.00980645	1	0.220167	1	0.037733	1	0.0506344	1	0.0776802	1	FALSE	FALSE	0.110466	1	FALSE	FALSE	FALSE	FALSE	FALSE	FALSE	FALSE	FALSE
Parp2	-0.118823	1	-0.082334	1	-0.00694976	1	0.153335	1	0.173042	1	0.0609607	1	-0.0989455	1	0.0084045	1	-0.056866	1	0.00401167	2.21437e-06	1.78526e-05	1	0.0430097	1	0.0218212	1	0.0951513	1	-0.128705	1	0.00864676	1	0.0849173	1	0.116873	1	-0.130568	1	0.0728294	1	-0.187798	1	0.00152529	0.974623	FALSE	FALSE	-0.00865951	2.70542e-41	FALSE	FALSE	FALSE	FALSE	FALSE	FALSE	FALSE	FALSE
Parp4	0.108692	1	0.0936357	1	0.063323	1	0.144944	1	0.0429277	1	0.0777979	1	0.0560686	1	0.0556707	1	-0.0126154	1	0.00819088	0.00105003	0.0116155	1	0.0865018	1	-0.0723047	1	0.0210667	1	0.0382712	1	-0.14417	1	-0.012968	1	-0.0719484	1	0.0972879	1	-0.0173408	1	0.0397555	1	0.0292572	0.999989	FALSE	FALSE	0.0198266	2.47781e-18	FALSE	FALSE	FALSE	FALSE	FALSE	FALSE	FALSE	FALSE
Parp8	-0.0195737	1	0.149131	1	0.0199741	1	-0.0894876	1	-0.0924965	1	0.0682001	1	-0.0571559	1	-0.0223195	1	-0.0228312	1	-0.0340106	2.93199e-19	0.0146406	1	-0.144113	1	-0.159261	1	-0.0512781	0.408007	-0.0231647	1	-0.0742399	1	0.107607	1	-0.128066	1	0.0212516	1	0.0498233	1	-0.0553279	1	-0.0258428	5.35504e-05	FALSE	FALSE	-0.029946	6.14937e-64	FALSE	FALSE	FALSE	FALSE	FALSE	FALSE	FALSE	FALSE
Parp9	0.275756	1	0.0613031	1	0.248058	1	-0.0609736	1	0.115848	1	0.0613228	1	0.00460242	1	0.0723188	1	0.0857433	1	-0.00153658	2.55813e-06	0.0971969	1	0.0549734	1	-0.0739235	1	0.105517	1	-0.0811026	1	-0.151342	1	0.183784	1	0.123648	1	0.0534914	1	-0.0480591	1	0.0567201	1	0.0563498	0.977102	FALSE	FALSE	0.0421025	7.16683e-13	FALSE	FALSE	FALSE	FALSE	FALSE	FALSE	FALSE	FALSE
Parva	0.0594995	1	0.132972	1	0.175569	1	-0.177933	1	0.0920505	1	0.161397	1	0.0378065	1	-0.0964728	1	0.0611315	1	0.00908395	0.0306572	0.0225742	1	0.0883833	1	0.0514361	1	0.047527	1	-0.144772	1	0.157762	1	0.00705399	1	-0.00819642	1	-0.0438155	1	0.112724	1	-0.0189301	1	0.0346119	1	FALSE	FALSE	-0.0228892	6.14187e-28	FALSE	FALSE	FALSE	FALSE	FALSE	FALSE	FALSE	FALSE
Patj	-0.119585	1	-0.0138075	1	-0.0906091	1	0.285071	1	0.0443975	1	0.0593083	1	-0.0451244	1	0.257366	1	0.0151204	1	0.0133044	0.0431521	-0.0622078	1	-0.0983524	1	0.0362134	1	0.0462265	1	0.0570245	1	-0.108035	1	0.0195538	1	-0.142003	1	-0.017726	1	0.108686	1	-0.0129096	1	0.0110434	1	FALSE	FALSE	-0.00787994	2.39108e-42	FALSE	FALSE	FALSE	FALSE	FALSE	FALSE	FALSE	FALSE
Patl1	0.0208473	1	-0.19354	1	0.028585	1	-0.050748	1	0.0543596	1	0.00226394	1	-0.00723115	1	-0.0303602	1	-0.0587738	1	-0.0358534	1.64408e-16	-0.0274672	1	-0.154269	1	0.0609764	1	-0.0639847	1	-0.0304927	1	0.00415431	1	-0.210967	1	0.0572021	1	-0.0259187	1	-0.0557666	1	0.0218767	1	-0.0331004	0.0022899	FALSE	FALSE	-0.0247834	6.72426e-61	FALSE	FALSE	FALSE	FALSE	FALSE	FALSE	FALSE	FALSE
Pawr	-0.0773328	1	-0.0019703	1	-0.127745	1	-0.0830496	1	0.177768	1	0.0917061	1	-0.16971	0.0425086	0.0482956	1	0.0490873	1	-0.0164458	1.64574e-07	-0.0720058	1	-0.00840484	1	-0.134287	1	-0.00888338	1	0.377815	1	0.229164	1	-0.00314515	1	0.197409	1	0.0856618	1	-0.0551575	1	-0.0780553	1	0.0200341	0.666276	FALSE	FALSE	-0.0444549	9.44871e-77	FALSE	FALSE	FALSE	FALSE	FALSE	FALSE	FALSE	FALSE
Paxbp1	-0.0175367	1	0.0594942	1	-0.135552	1	-0.175739	1	0.0911095	1	0.0738345	1	0.0769029	1	0.0167678	1	0.0249298	1	-0.0122154	4.16591e-09	0.0257773	1	0.115417	1	-0.0839388	1	0.208247	1	-0.0590807	1	0.0465282	1	0.144831	1	0.128539	1	0.0127784	1	0.0502609	1	0.0241381	1	0.0293092	0.621342	FALSE	FALSE	0.0142066	3.25736e-29	FALSE	FALSE	FALSE	FALSE	FALSE	FALSE	FALSE	FALSE
Paxip1	-0.0726657	1	-0.120249	1	-0.100315	1	-0.0752806	1	-0.141748	1	0.0314029	1	-0.0147114	1	-0.073548	1	-0.170786	1	-0.0186664	3.96296e-12	-0.0284754	1	-0.0956725	1	-0.146253	1	0.0668026	1	-0.089688	1	-0.115929	1	0.139419	1	-0.00107825	1	-0.0505825	1	-0.0872823	1	0.0205198	1	-0.0545137	0.128348	FALSE	FALSE	-0.0371804	2.37554e-63	FALSE	FALSE	FALSE	FALSE	FALSE	FALSE	FALSE	FALSE
Pbdc1	0.043159	1	-0.32699	1	-0.0706534	1	-0.278548	1	-0.0667615	1	-0.0155973	1	-0.105075	1	0.117389	1	0.106768	1	0.0109597	1	0.0139385	1	-0.03483	1	-0.0676656	1	0.102295	1	0.0928508	1	-0.112327	1	-0.0873038	1	-0.094823	1	-0.0686644	1	-0.0166712	1	-0.179937	1	-0.0494517	1	FALSE	FALSE	0.073847	1	FALSE	FALSE	FALSE	FALSE	FALSE	FALSE	FALSE	FALSE
Pbk	-0.221745	1	-0.27611	1	-0.0714479	1	0.277475	1	0.0818062	1	-0.129466	1	-0.042354	1	-0.311438	1	-0.00134201	1	0.042122	1	-0.105675	1	0.0240709	1	0.173488	1	0.0446399	1	0.0552951	1	-0.0714878	1	0.103134	1	-0.170935	1	-0.134951	1	-0.0460057	1	-0.171741	1	-0.0453651	1	FALSE	FALSE	-0.0126812	4.76896e-20	FALSE	FALSE	FALSE	FALSE	FALSE	FALSE	FALSE	FALSE
Pbrm1	-0.292273	1	0.0603626	1	-0.122961	1	0.0685677	1	0.397597	1	-0.025393	1	0.135609	1	-0.17391	1	0.30846	1	-0.00764147	1	0.0710737	1	0.0626681	1	0.0342296	1	0.257357	1	-0.0602807	1	-0.155356	1	-0.0820595	1	0.115303	1	-0.103682	1	-0.162132	1	0.12471	1	0.0214404	1	FALSE	FALSE	0.044954	1	FALSE	FALSE	FALSE	FALSE	FALSE	FALSE	FALSE	FALSE
Pbx1	0.0198406	1	0.000737241	1	0.213052	1	0.147742	1	0.304652	1	0.442425	0.0512726	-0.0425176	1	0.389102	1	0.105708	1	-0.091455	1.20857e-08	0.0932961	1	0.103876	1	0.0819216	1	0.00592454	1	0.478913	1	0.511562	1	0.296718	1	0.0823573	1	0.176534	1	-0.0141945	1	-0.0220965	1	0.156386	0.453562	FALSE	FALSE	-0.0725722	1.50315e-34	FALSE	FALSE	FALSE	FALSE	FALSE	FALSE	FALSE	FALSE
Pbx2	0.124722	1	-0.112313	1	0.163792	1	0.0432881	1	0.00280087	1	0.0442208	1	-0.0659033	1	0.037972	1	-0.00884983	1	-0.0325903	9.3537e-14	-0.0126003	1	-0.094625	1	-0.058264	1	-0.0179584	1	-0.04293	1	0.203505	1	-0.0402888	1	-0.0599631	1	-0.00469638	1	-0.0443545	1	0.0328473	1	0.00275294	0.035279	FALSE	FALSE	-0.0195332	2.4333e-54	FALSE	FALSE	FALSE	FALSE	FALSE	FALSE	FALSE	FALSE
Pbx3	0.0307258	1	-0.0714582	1	-0.0153579	1	-0.0254739	1	-0.0830128	1	-0.0451166	1	0.0313389	1	-0.0712734	1	-0.0501052	1	-0.0349048	1.76862e-11	-0.0610316	1	-0.0177385	1	0.203903	1	0.0566623	1	0.0116506	1	-0.15148	1	0.191073	1	-0.0502615	1	0.244069	1	-0.00867298	1	-0.143737	1	-0.00286675	0.198348	FALSE	FALSE	-0.0368709	1.73901e-59	FALSE	FALSE	FALSE	FALSE	FALSE	FALSE	FALSE	FALSE
Pcbd1	0.0364539	1	-0.107066	1	0.0849205	1	-0.0828679	1	0.375018	1	0.0777859	1	-0.105942	1	0.212317	1	0.0624194	1	0.0633585	1	0.0489828	1	0.213201	1	-0.124202	1	0.0629588	1	-0.178345	1	0.125333	1	0.218334	1	0.357994	1	0.266746	1	-0.0552828	1	0.0494331	1	0.0762644	1	FALSE	FALSE	0.170849	1	FALSE	FALSE	FALSE	FALSE	FALSE	FALSE	FALSE	FALSE
Pcbd2	0.142436	1	-0.208915	1	0.0683369	1	0.0740097	1	-0.160848	1	-0.157009	1	-0.173186	1	0.0348074	1	-0.20251	1	0.0289918	1	0.112304	1	-0.0760217	1	-0.0802915	1	-0.0816985	1	-0.214375	1	-0.686977	1	-0.0487236	1	0.104365	1	-0.0873481	1	0.000745575	1	0.076814	1	-0.0730997	1	FALSE	FALSE	0.0374464	1.96623e-11	FALSE	FALSE	FALSE	FALSE	FALSE	FALSE	FALSE	FALSE
Pcbp1	0.0146957	1	-0.0246162	1	-0.185461	1	0.136917	1	0.21996	1	0.0354511	1	0.00810791	1	-0.150899	1	-0.00772117	1	-0.0256761	1	-0.106851	1	0.0818125	1	-0.0286809	1	-0.0480423	1	-0.128534	1	0.143013	1	-0.0462705	1	0.0713523	1	-0.144792	1	0.00504523	1	0.0833564	1	-0.00465866	1	FALSE	FALSE	-0.0486718	6.16786e-09	FALSE	FALSE	FALSE	FALSE	FALSE	FALSE	FALSE	FALSE
Pcbp2	-0.0929696	1	0.183156	1	-0.128044	1	0.110472	1	-0.265976	1	0.066376	1	0.0534065	1	0.160966	1	-0.00860658	1	0.060141	1	0.167174	1	0.0472007	1	0.0835685	1	0.0248052	1	0.105954	1	-0.200476	1	-0.00845298	1	0.146743	1	0.270174	1	0.169943	1	0.288197	1	0.0587501	1	FALSE	FALSE	0.156565	5.02586e-17	FALSE	FALSE	FALSE	FALSE	FALSE	FALSE	FALSE	FALSE
Pcbp4	-0.00722606	1	-0.0511838	1	0.246711	1	0.0911611	1	-0.0300766	1	-0.0201211	1	-0.109669	1	-0.321374	1	-0.396447	0.524623	-0.058525	5.93998e-06	-0.227181	1	-0.257631	1	-0.132632	1	-0.103848	1	-0.0133182	1	0.0400877	1	-0.0818369	1	-0.15911	1	-0.213596	1	-0.34796	1	-0.0544765	1	-0.105155	0.980185	FALSE	FALSE	-0.12087	1.67139e-60	FALSE	FALSE	FALSE	FALSE	FALSE	FALSE	FALSE	FALSE
Pcca	-0.0751022	1	0.204624	1	-0.219584	1	-0.183924	1	-0.1872	1	0.00855674	1	-0.0670131	1	-0.0160534	1	-0.00898054	1	-0.042121	9.46016e-15	-0.00568892	1	0.0272906	1	0.0174762	1	-0.0916511	0.013004	-0.0323925	1	0.154576	1	0.185564	1	0.0704335	1	-0.0769408	1	-0.0894496	1	-0.0985302	1	-0.0250529	0.00199287	FALSE	FALSE	-0.040121	1.29915e-69	FALSE	FALSE	FALSE	FALSE	FALSE	FALSE	FALSE	FALSE
Pcdh18	0.311654	1	0.227808	1	0.120522	1	-0.07977	1	0.176355	1	0.256882	1	-0.013443	1	-0.070945	1	-0.0280421	1	0.00929926	0.133819	0.135614	1	0.0405743	1	0.191553	1	0.213195	1	-0.11375	1	0.328756	1	0.383051	1	-0.000239465	1	0.219407	1	-0.00036037	1	-0.0327408	1	0.108351	1	FALSE	FALSE	0.0471678	1.68198e-13	FALSE	FALSE	FALSE	FALSE	FALSE	FALSE	FALSE	FALSE
Pcf11	0.0221983	1	0.112085	1	0.036955	1	0.0166166	1	0.00598072	1	-0.013402	1	-0.040629	1	-0.0539329	1	0.0187916	1	-0.0074712	8.41015e-07	0.0503197	1	-0.0519193	1	-0.0104772	1	-0.0620949	1	-0.00363643	1	-0.0856001	1	0.139796	1	-0.0597449	1	0.144244	1	-0.0791777	1	0.0168332	1	0.00455879	0.952415	FALSE	FALSE	0.0156349	3.58236e-28	FALSE	FALSE	FALSE	FALSE	FALSE	FALSE	FALSE	FALSE
Pcgf1	0.0072365	1	0.213814	1	-0.0121709	1	-0.135296	1	0.166969	1	-0.0683921	1	-0.000738362	1	-0.0523637	1	-0.00284077	1	-0.0119467	1.86799e-08	0.050376	1	0.0928039	1	0.0593976	1	-0.00108236	1	0.184136	1	0.10006	1	-0.0461809	1	0.0648337	1	-0.0160353	1	-0.0447688	1	-0.00711396	1	0.0257474	0.746824	FALSE	FALSE	-0.0230922	2.39508e-55	FALSE	FALSE	FALSE	FALSE	FALSE	FALSE	FALSE	FALSE
Pcgf2	-0.120744	1	-0.0949079	1	-0.0906696	1	-0.0873286	1	-0.0812935	1	-0.0658627	0.0306621	-0.00564817	1	-0.0527648	1	-0.0947652	1	-0.034454	3.31032e-13	-0.0126285	1	0.0838928	1	-0.0561369	1	-0.00129778	1	-0.00319333	1	-0.301611	1	0.00105482	1	-0.01667	1	0.114603	1	0.00176719	1	-0.134352	0.181624	-0.0501433	0.00697339	FALSE	FALSE	0.00936109	5.11997e-25	FALSE	FALSE	FALSE	FALSE	FALSE	FALSE	FALSE	FALSE
Pcgf3	0.217999	1	0.0835024	1	-0.305106	0.0756246	-0.04221	1	-0.336435	1	-0.00589128	1	-0.0172999	1	-0.112632	1	0.122523	1	-0.0345027	4.39758e-14	-0.135311	0.349819	-0.0412443	1	-0.0861692	1	-0.0208075	1	0.23675	1	-0.117924	1	-0.0394816	1	0.011495	1	0.0392403	1	-0.0439653	1	0.0291277	1	-0.0284925	0.0056765	FALSE	FALSE	-0.0330954	8.57377e-61	FALSE	FALSE	FALSE	FALSE	FALSE	FALSE	FALSE	FALSE
Pcgf5	-0.061273	1	-0.421913	1	-0.337777	0.930187	0.0600579	1	-0.335375	1	-0.113661	1	-0.0951883	0.735216	-0.0215096	1	0.0275163	1	-0.0765923	8.82102e-19	-0.0548655	1	0.0805569	1	-0.0644091	1	-0.223926	0.00351479	-0.306955	1	-0.0200295	1	-0.229574	1	-0.128796	1	-0.0469769	1	-0.163049	1	-0.164176	1	-0.128472	5.24178e-06	FALSE	FALSE	-0.112353	1.01274e-101	FALSE	FALSE	FALSE	FALSE	FALSE	FALSE	FALSE	FALSE
Pcgf6	-0.00246525	1	-0.162744	1	0.0669742	1	0.0398594	1	-0.22456	1	-0.00488839	1	-0.0447836	1	0.0816048	1	0.0781282	1	0.00683699	2.43026e-10	-0.0457654	1	-0.137785	1	-0.163079	1	-0.0303038	1	-0.0988718	1	0.0872676	1	0.352044	1	-0.0658116	1	-0.186357	1	0.0782436	1	0.179845	1	-0.00936246	0.37583	FALSE	FALSE	0.0083224	7.87865e-39	FALSE	FALSE	FALSE	FALSE	FALSE	FALSE	FALSE	FALSE
Pcid2	-0.0318988	1	-0.100006	1	-0.0285109	1	-0.13326	1	-0.00584349	1	-0.15706	0.00147644	0.00859477	1	-0.0425422	1	-0.0384425	1	-0.0301828	1.56357e-18	-0.0425874	1	-0.0285258	1	0.0103679	1	0.0105358	1	0.11155	1	-0.0242911	1	-0.0261301	1	-0.155374	1	-0.00628452	1	-0.19346	1	-0.0370626	1	-0.0447816	5.51294e-06	FALSE	FALSE	-0.0433985	1.68921e-81	FALSE	FALSE	FALSE	FALSE	FALSE	FALSE	FALSE	FALSE
Pcif1	0.0904192	1	0.0549569	1	-0.0813057	1	0.130494	1	-0.0239451	1	0.0670436	1	0.124616	1	0.114269	1	0.0950286	1	-0.0303226	3.69602e-12	0.0919348	1	0.00698759	1	-0.0586146	1	0.125307	1	0.0396081	1	0.129529	1	0.0263121	1	-0.132664	1	0.0595616	1	0.0609864	1	0.0407859	1	0.0443328	0.125621	FALSE	FALSE	0.074559	1.34336e-08	FALSE	FALSE	FALSE	FALSE	FALSE	FALSE	FALSE	FALSE
Pck2	-0.210407	1	-0.0682573	1	-0.0263801	1	0.121986	1	0.0762705	1	-0.138302	0.572306	-0.110365	0.490584	0.0278423	1	0.049952	1	-0.0171789	5.56167e-11	-0.0465721	1	-0.0515194	1	-8.43948e-05	1	0.0358184	1	-0.0936043	1	-0.322887	1	-0.21777	1	-0.00195151	1	-0.110175	1	0.0588756	1	-0.0291382	1	-0.0511356	0.19165	FALSE	FALSE	-0.0233278	1.71086e-52	FALSE	FALSE	FALSE	FALSE	FALSE	FALSE	FALSE	FALSE
Pclaf	-0.147517	1	-0.201007	1	0.0603063	1	-0.13645	1	0.197731	1	-0.160324	1	-0.066381	1	0.0276968	1	0.120442	1	0.118045	1	0.0211398	1	-0.0997436	1	-0.0183079	1	-0.0713929	1	-0.0224222	1	0.0457763	1	0.177718	1	-0.13512	1	-0.325637	1	0.215472	1	-0.172509	1	-0.0272611	1	FALSE	FALSE	0.0506012	1	FALSE	FALSE	FALSE	FALSE	FALSE	FALSE	FALSE	FALSE
Pcm1	0.105108	1	0.308128	1	-0.280666	1	-0.0649448	1	-0.0424257	1	0.15539	1	0.0100316	1	-0.130723	1	0.0463988	1	-0.0217346	1	0.0803109	1	0.166693	1	-0.00137497	1	0.0273515	1	0.1248	1	-0.342115	1	0.312705	1	-0.217402	1	0.111537	1	0.254173	1	0.128414	1	0.0347455	1	FALSE	FALSE	-0.0136302	9.92217e-10	FALSE	FALSE	FALSE	FALSE	FALSE	FALSE	FALSE	FALSE
Pcmt1	-0.0602759	1	-0.0703406	1	-0.0902213	1	0.110556	1	-0.203672	1	0.0442194	1	0.0929281	1	-0.0160805	1	-0.0585117	1	0.0670007	1	0.0796314	1	0.142486	1	0.138679	1	-0.0955206	1	0.02732	1	-0.111223	1	0.132217	1	-0.2089	1	-0.0993679	1	0.0675984	1	-0.0503481	1	-0.007706	1	FALSE	FALSE	-0.00754265	3.50227e-11	FALSE	FALSE	FALSE	FALSE	FALSE	FALSE	FALSE	FALSE
Pcmtd1	-0.0986192	1	0.0497074	1	0.165522	1	0.218597	1	0.221998	1	0.126577	1	-0.178751	1	-0.0645342	1	-0.0256327	1	-0.0908505	8.51462e-22	0.13215	1	0.176665	1	-0.12637	1	-0.156469	1	0.135865	1	-0.505831	1	0.0325498	1	-0.171075	1	0.0832642	1	-0.00604318	1	-0.0627796	1	-0.00685998	3.03987e-06	FALSE	FALSE	-0.0554628	1.02983e-61	FALSE	FALSE	FALSE	FALSE	FALSE	FALSE	FALSE	FALSE
Pcna	-0.0856297	1	-0.143637	1	0.014042	1	0.15816	1	0.191207	1	0.025738	1	-0.10559	1	-0.0157739	1	-0.0403662	1	-0.0635623	4.3829e-11	-0.0203596	1	-0.109275	1	-0.11207	1	0.0158769	1	0.0301344	1	0.32375	1	0.149681	1	-0.178587	1	-0.0739494	1	-0.00193062	1	-0.261074	1	-0.0144388	0.252066	FALSE	FALSE	0.00987759	1.7319e-22	FALSE	FALSE	FALSE	FALSE	FALSE	FALSE	FALSE	FALSE
Pcnp	0.063232	1	0.161121	1	-0.294431	1	-0.268069	1	-0.110621	1	-0.130571	1	0.0110052	1	-0.281868	1	-0.250514	1	-0.114932	9.12072e-14	-0.092039	1	-0.185944	1	0.04637	1	-0.355118	0.0129349	-0.131783	1	0.170907	1	-0.0861984	1	0.161809	1	-0.312109	1	-0.0530151	1	-0.168567	1	-0.105778	0.00571235	FALSE	FALSE	-0.153433	1.45301e-83	FALSE	FALSE	FALSE	FALSE	FALSE	FALSE	FALSE	FALSE
Pcnt	-0.0102648	1	-0.182344	1	-0.189101	1	-0.0858357	1	0.0833841	1	0.0489196	1	0.101441	1	-0.0635364	1	0.0430974	1	0.0107641	0.00241559	-0.0249186	1	0.0867745	1	0.0296546	1	0.0390298	1	-0.0672141	1	0.0230018	1	-0.00748235	1	-0.0374454	1	0.100075	1	-0.0998835	1	0.109924	1	-0.00437909	0.999998	FALSE	FALSE	0.00975316	4.90832e-25	FALSE	FALSE	FALSE	FALSE	FALSE	FALSE	FALSE	FALSE
Pcnx	0.0719611	1	-0.0568427	1	-0.0056618	1	0.022661	1	0.00912764	1	0.0667036	1	-0.0307824	1	0.00196096	1	-0.0417394	1	-0.0366308	1.91291e-19	-0.07393	0.408468	0.131726	1	0.103489	1	-0.0589366	1	-0.0524299	1	-0.163458	1	0.0069351	1	-0.143302	1	0.0826171	1	-0.0765421	1	-0.0340844	1	-0.013198	4.21854e-05	FALSE	FALSE	-0.0231509	1.31974e-59	FALSE	FALSE	FALSE	FALSE	FALSE	FALSE	FALSE	FALSE
Pcnx3	0.0867266	1	-0.00475452	1	0.0703007	1	0.0630986	1	-0.0375874	1	-0.0261542	1	-0.0423015	1	0.0349225	1	-0.0246505	1	-0.00791947	6.14658e-11	0.0347012	1	-0.0800477	1	-0.162196	1	0.122487	1	0.0428273	1	0.124793	1	-0.018601	1	0.144984	1	0.0492361	1	-0.0775368	1	-0.0424601	1	0.0118984	0.27427	FALSE	FALSE	-0.00529332	5.67986e-48	FALSE	FALSE	FALSE	FALSE	FALSE	FALSE	FALSE	FALSE
Pcnx4	0.0894333	1	0.0330109	1	-0.0866672	1	-0.0503001	1	-0.101432	1	0.0530395	1	-0.0824727	1	-0.0694611	1	-0.0714218	1	-0.0735624	8.71122e-20	-0.0710637	1	0.0449036	1	0.131404	1	-0.054582	1	-0.135093	1	-0.054052	1	-0.0640548	1	-0.233002	1	0.1532	1	-0.00326927	1	-0.053413	1	-0.0332788	4.48418e-05	FALSE	FALSE	-0.0246907	4.03682e-55	FALSE	FALSE	FALSE	FALSE	FALSE	FALSE	FALSE	FALSE
Pcolce	0.645435	1	0.136116	1	0.404744	1	0.263776	1	0.257785	1	0.0668091	1	0.315668	1	0.0845156	1	0.0623601	1	0.245897	1.87714e-12	0.136152	1	0.240517	1	0.474903	1	0.55134	0.255775	0.15904	1	0.236885	1	0.456415	1	0.191672	1	0.0220381	1	0.01324	1	0.448897	1	0.257819	0.0641095	FALSE	FALSE	0.311968	4.48196e-69	FALSE	TRUE	FALSE	FALSE	FALSE	FALSE	FALSE	FALSE
Pcolce2	-0.374957	1	-0.0391179	1	-0.147247	1	-0.0523769	1	-0.0818729	1	-0.0443981	1	-0.0596846	1	-0.166702	1	-0.150457	1	-0.00648307	4.89618e-05	0.00355718	1	-0.0995392	1	-0.0189434	1	-0.23008	0.0226283	0.0108905	1	0.187519	1	0.184971	1	0.0942134	1	-0.162447	1	0.0120203	1	-0.164033	1	-0.0621509	0.959803	FALSE	FALSE	-0.0573024	1.14218e-63	FALSE	FALSE	FALSE	FALSE	FALSE	FALSE	FALSE	FALSE
Pcsk7	-0.136957	1	0.0805266	1	-0.127935	1	0.126342	1	-0.229387	1	0.00077851	1	0.000632249	1	-0.0418228	1	-0.0197977	1	-0.0405523	4.07344e-17	-0.0186915	1	-0.00836055	1	0.0165742	1	-0.0129081	1	-0.14011	1	0.195156	1	0.0360102	1	0.00268672	1	-0.0754617	1	-0.0065642	1	0.102618	1	-0.0141536	0.0011621	FALSE	FALSE	-0.0174038	5.8909e-57	FALSE	FALSE	FALSE	FALSE	FALSE	FALSE	FALSE	FALSE
Pcyox1	0.0127141	1	0.00597119	1	0.282133	1	-0.0946031	1	0.359483	1	0.061514	1	-0.0191367	1	-0.0388964	1	-0.0889098	1	0.0172501	1.11224e-05	0.136168	1	-0.105862	1	-0.019343	1	0.060923	1	0.231988	1	0.103492	1	-0.0100422	1	-0.0845305	1	0.1168	1	0.178467	1	0.0202782	1	0.0536123	0.993112	FALSE	FALSE	0.0590255	6.22843e-15	FALSE	FALSE	FALSE	FALSE	FALSE	FALSE	FALSE	FALSE
Pcyt1a	0.0155396	1	-0.134262	1	-0.00438042	1	0.202498	1	0.205285	1	0.0443826	1	-0.0326634	1	0.120553	1	0.0587394	1	0.043768	1	0.0206532	1	-0.0199821	1	0.0332186	1	0.0194734	1	0.115566	1	0.141013	1	0.0583632	1	-0.0160112	1	0.0486372	1	-0.0163423	1	0.14411	1	0.0499122	1	FALSE	FALSE	0.0349631	3.855e-09	FALSE	FALSE	FALSE	FALSE	FALSE	FALSE	FALSE	FALSE
Pcyt2	0.0420668	1	0.0907817	1	-0.000913851	1	-0.0226758	1	0.118746	1	-0.0433742	1	0.0252008	1	0.0335974	1	-0.0793334	1	0.0174575	1.13279e-05	-0.0639184	1	-0.00703463	1	0.00892877	1	-0.0512179	1	0.0715832	1	0.0885633	1	-0.0472811	1	-0.00282896	1	-0.0964118	1	-0.0942478	1	0.0873654	1	0.00357396	0.993228	FALSE	FALSE	-0.00484279	5.94365e-47	FALSE	FALSE	FALSE	FALSE	FALSE	FALSE	FALSE	FALSE
Pdap1	-0.0711447	1	0.268341	1	0.293657	1	0.0176885	1	0.0458818	1	0.0819351	1	0.0429117	1	0.0546681	1	0.0251743	1	0.16484	6.92209e-10	0.0983267	1	-0.0872839	1	0.191036	1	0.214434	1	0.255423	1	0.220689	1	0.290912	1	0.294592	1	-0.088706	1	0.225718	1	-0.0391047	1	0.119047	0.46309	FALSE	FALSE	0.117165	2.03779e-14	FALSE	FALSE	FALSE	FALSE	FALSE	FALSE	FALSE	FALSE
Pdcd10	-0.152633	1	0.102476	1	0.00600846	1	-0.0653045	1	-0.196594	1	-0.00737599	1	-0.231093	1	0.124177	1	-0.0261271	1	-0.0441293	1	-0.115456	1	-0.18964	1	0.00215053	1	-0.0184778	1	-0.179475	1	-0.433371	1	-0.167763	1	0.0820417	1	-0.0714629	1	-0.265083	1	-0.0528759	1	-0.0904765	1	FALSE	FALSE	-0.0767544	2.532e-20	FALSE	FALSE	FALSE	FALSE	FALSE	FALSE	FALSE	FALSE
Pdcd11	0.143669	1	-0.178562	1	0.198601	1	-0.0249145	1	0.160694	1	0.293495	1	0.0616913	1	-0.00203	1	-0.0775182	1	0.0628108	1	0.237853	1	-0.169893	1	0.166337	1	0.1812	1	-0.0534537	1	0.0693824	1	0.296139	1	-0.101231	1	-0.0508577	1	-0.292125	1	-0.0193822	1	0.042948	1	FALSE	FALSE	0.0528495	0.0377756	FALSE	FALSE	FALSE	FALSE	FALSE	FALSE	FALSE	FALSE
Pdcd2	-0.0815818	1	0.138344	1	-0.131907	1	-0.0484424	1	0.0693665	1	-0.0588035	1	-0.204877	0.474586	-0.163637	1	-0.104223	1	-0.0610283	1.00039e-11	-0.0128707	1	-0.252588	1	0.0598265	1	-0.155284	1	-0.0709565	1	-0.13937	1	-0.0120248	1	-0.0304568	1	-0.295265	1	0.0125089	1	-0.135953	1	-0.0799629	0.135626	FALSE	FALSE	-0.1611	1.51521e-110	FALSE	FALSE	FALSE	FALSE	FALSE	FALSE	FALSE	FALSE
Pdcd2l	-0.0279008	1	-0.0157835	1	-0.0824729	1	-0.166396	1	0.0584487	1	0.0447698	1	-0.081784	1	-0.026799	1	0.05781	1	-0.0354918	3.89122e-13	0.0124418	1	0.0721383	1	0.0233826	1	-0.0789619	0.0753912	-0.186848	1	0.0363264	1	0.0905513	1	0.356803	1	0.00171732	1	0.196736	1	0.00861224	1	0.0122524	0.0224398	FALSE	FALSE	-0.00984424	7.65856e-46	FALSE	FALSE	FALSE	FALSE	FALSE	FALSE	FALSE	FALSE
Pdcd4	0.142158	1	0.268683	1	0.150752	1	0.091868	1	0.336321	1	0.345022	1	0.176326	1	0.490766	1	0.190771	1	0.160141	1	0.135091	1	0.0420808	1	0.363918	1	0.19548	1	0.236241	1	0.239545	1	0.37209	1	0.295884	1	0.24274	1	0.144148	1	0.290006	1	0.233811	1	FALSE	FALSE	0.178366	1	FALSE	FALSE	FALSE	FALSE	FALSE	FALSE	FALSE	FALSE
Pdcd5	0.174792	1	-0.131146	1	-0.224081	1	0.0794463	1	0.0641042	1	-0.0518316	1	-0.0219136	1	-0.174375	1	0.0485257	1	0.0454882	1	-0.0304321	1	0.00596884	1	0.094476	1	-0.0658094	1	0.0227674	1	-0.0625201	1	0.0903801	1	0.0982442	1	-0.175915	1	0.186518	1	0.0284553	1	5.44764e-05	1	FALSE	FALSE	0.00706512	1	FALSE	FALSE	FALSE	FALSE	FALSE	FALSE	FALSE	FALSE
Pdcd6	-0.00301961	1	0.33837	1	0.175039	1	-0.245208	1	-0.0328007	1	0.268296	1	-0.121398	1	0.239512	1	-0.10545	1	0.074826	1	0.0647757	1	0.0275116	1	0.0807621	1	0.0396509	1	0.13233	1	-0.0266415	1	-0.463398	1	0.497233	1	-0.0797175	1	-0.0339258	1	-0.412057	1	0.0197471	1	FALSE	FALSE	0.119539	0.00771506	FALSE	FALSE	FALSE	FALSE	FALSE	FALSE	FALSE	FALSE
Pdcd6ip	0.137402	1	0.0820703	1	-0.266065	1	0.087547	1	-0.250254	1	0.0589614	1	-0.0330234	1	0.0391279	1	-0.134265	1	-0.0755898	2.79746e-09	-0.0681674	1	-0.136151	1	-0.0792446	1	0.0288511	1	0.0811667	1	-0.299352	1	-0.0270026	1	-0.143195	1	-0.106457	1	-0.340631	1	-0.0824201	1	-0.0726997	0.586206	FALSE	FALSE	-0.0781483	2.218e-46	FALSE	FALSE	FALSE	FALSE	FALSE	FALSE	FALSE	FALSE
Pdcd7	0.00446442	1	0.0536677	1	-0.0295634	1	0.0612876	1	0.274049	1	0.0379207	1	0.0337274	1	0.0650565	1	0.0195829	1	0.0244898	0.000182567	0.0388868	1	0.168891	1	0.0931914	1	-0.0616016	1	-0.150475	1	0.0805028	1	0.130117	1	-0.0348195	1	0.178491	1	-0.021847	1	0.0117848	1	0.0465622	0.999752	FALSE	FALSE	0.0130208	5.59707e-36	FALSE	FALSE	FALSE	FALSE	FALSE	FALSE	FALSE	FALSE
Pdcl	-0.0189892	1	0.00348853	1	0.0334242	1	-0.0126335	1	0.0264254	1	0.0560412	1	0.0446776	1	-0.0712217	1	-0.069458	1	-0.0238319	4.166e-09	-0.0119605	1	0.0205583	1	-0.0794141	1	-0.0748455	0.854775	-0.0217234	1	-0.129061	1	0.0238935	1	-0.0932375	1	0.0192589	1	-0.148139	1	-0.0222696	1	-0.0261437	0.607543	FALSE	FALSE	0.00857831	3.7383e-18	FALSE	FALSE	FALSE	FALSE	FALSE	FALSE	FALSE	FALSE
Pdcl3	0.202359	1	-0.438522	1	-0.0774804	1	-0.232707	1	-0.148876	1	-0.168293	1	-0.171819	1	-0.308838	1	-0.0442438	1	-0.136613	4.71541e-16	0.000784546	1	-0.136864	1	0.0863529	1	-0.279248	1	0.0920051	1	0.0414422	1	-0.0964193	1	0.180363	1	-0.0301039	1	0.0606909	1	-0.0808271	1	-0.0803266	0.00375801	FALSE	FALSE	-0.132258	5.56884e-64	FALSE	FALSE	FALSE	FALSE	FALSE	FALSE	FALSE	FALSE
Pde12	-0.0440154	1	-0.0822638	1	0.150041	1	0.211405	1	-0.0289259	1	0.0384962	1	-0.0704629	0.52686	0.123006	1	0.00349185	1	-0.0185291	2.56945e-12	0.0327642	1	0.0769028	1	0.0754209	1	-0.0270991	1	0.0473839	1	0.0861977	1	0.0116512	1	0.187637	1	0.000881278	1	0.0760191	1	-0.0800649	1	0.0366637	0.0911712	FALSE	FALSE	-0.00863689	3.2418e-48	FALSE	FALSE	FALSE	FALSE	FALSE	FALSE	FALSE	FALSE
Pde4dip	0.0545961	1	-0.065205	1	-0.0709578	1	-0.0825297	1	0.0815517	1	-0.0839155	1	-0.0713283	1	-0.216031	1	-0.136821	1	-0.0850823	1.40972e-24	-0.122545	0.0896581	0.0167237	1	-0.0946311	1	0.123198	1	-0.241426	1	0.113195	1	-0.0404615	1	-0.0593245	1	-0.0378593	1	-0.101369	1	0.034808	1	-0.0516864	1.15844e-08	FALSE	FALSE	-0.0901972	6.27107e-115	FALSE	FALSE	FALSE	FALSE	FALSE	FALSE	FALSE	FALSE
Pde6d	0.315369	1	-0.170997	1	-0.140525	1	0.0208782	1	-0.0713466	1	-0.071673	1	0.021939	1	-0.0547114	1	0.0511083	1	-0.0151338	1.15411e-08	0.128614	1	-0.148138	1	0.0517884	1	-0.0388581	1	0.0698662	1	-0.134674	1	-0.210375	1	-0.0656284	1	0.0281213	1	0.0851318	1	-0.194619	1	-0.0258982	0.70826	FALSE	FALSE	-0.0319949	2.55257e-45	FALSE	FALSE	FALSE	FALSE	FALSE	FALSE	FALSE	FALSE
Pde7a	-0.00819457	1	-0.0127164	1	0.0857786	1	-0.0383583	1	-0.224432	1	0.0210446	1	-0.119872	0.37464	-0.0755749	1	-0.131209	1	-0.0400184	3.20457e-15	-0.0396492	1	-0.0905825	1	0.0835987	1	-0.0739628	0.605847	-0.0863709	1	-0.147331	1	0.0281144	1	0.111952	1	0.000427649	1	-0.0371126	1	-0.105331	1	-0.0428476	0.00458718	FALSE	FALSE	-0.0222271	1.47686e-55	FALSE	FALSE	FALSE	FALSE	FALSE	FALSE	FALSE	FALSE
Pdgfa	-0.0425474	1	-0.474885	1	-0.0641136	1	-0.351648	1	-0.427987	1	-0.328279	0.0234628	-0.254834	0.285038	0.49507	1	-0.434216	1	-0.219896	1.92896e-09	0.114527	1	-0.068394	1	-0.251842	1	-0.289529	0.0917297	-0.294825	1	-0.434484	1	-0.0621686	1	-0.148468	1	-0.21335	1	-0.648024	1	-0.0274441	1	-0.210826	0.0872035	FALSE	FALSE	0.0114518	2.87947e-10	FALSE	FALSE	FALSE	FALSE	FALSE	FALSE	FALSE	FALSE
Pdgfrb	-0.0290355	1	-0.0487866	1	0.0873086	1	0.140819	1	0.484846	1	0.130506	1	0.00418843	1	-0.0839134	1	0.229771	1	-0.0198191	0.000208024	0.0593164	1	0.264336	1	0.282558	1	0.153706	1	0.114165	1	0.357486	1	0.340897	1	0.359806	1	0.241348	1	0.0330687	1	0.328085	1	0.163365	0.999796	FALSE	FALSE	0.0817913	6.11144e-08	FALSE	FALSE	FALSE	FALSE	FALSE	FALSE	FALSE	FALSE
Pdgfrl	0.478936	1	-0.271573	1	0.16919	1	0.184804	1	-0.0530484	1	0.204289	1	0.175329	1	0.172224	1	0.153021	1	0.117413	1	0.0839465	1	0.38336	1	0.202214	1	0.334273	1	0.229178	1	0.580201	1	0.355842	1	0.293212	1	0.239892	1	0.254253	1	0.211467	1	0.214211	1	FALSE	FALSE	0.158079	1	FALSE	FALSE	FALSE	FALSE	FALSE	FALSE	FALSE	FALSE
Pdha1	0.0493033	1	-0.373869	1	-0.151617	1	-0.109104	1	0.275458	1	0.167505	1	-0.182056	1	0.363118	1	-0.110377	1	-0.166822	1.24215e-17	0.0159483	1	-0.101667	1	-0.0465172	1	0.0904434	1	-0.312476	1	0.109559	1	-0.123271	1	-0.287174	1	0.0357166	1	-0.00912945	1	0.0282968	1	-0.0399395	0.000640155	FALSE	FALSE	-0.0408909	5.04191e-16	FALSE	FALSE	FALSE	FALSE	FALSE	FALSE	FALSE	FALSE
Pdhb	0.046831	1	-0.00457635	1	0.116321	1	0.209854	1	0.0126919	1	0.173722	1	-0.0809916	1	0.213717	1	0.175681	1	0.11128	1	0.0541217	1	0.305604	1	0.210362	1	0.370924	1	0.19245	1	-0.0513121	1	0.194961	1	0.217254	1	0.156491	1	0.017866	1	0.0999316	1	0.130628	1	FALSE	FALSE	0.0776211	0.017309	FALSE	FALSE	FALSE	FALSE	FALSE	FALSE	FALSE	FALSE
Pdhx	-0.0436394	1	0.040254	1	0.0584552	1	0.0910879	1	0.0513776	1	0.00936344	1	-0.0383112	1	0.0245575	1	-0.0873371	1	-0.00367247	7.89331e-07	-0.0113778	1	0.0288409	1	0.214174	1	0.0322835	1	-0.0424004	1	0.185343	1	-0.108869	1	-0.0472178	1	0.00902476	1	0.0316855	1	-0.0960642	1	0.0141694	0.950586	FALSE	FALSE	0.0232193	1.67096e-20	FALSE	FALSE	FALSE	FALSE	FALSE	FALSE	FALSE	FALSE
Pdia3	0.364572	1	0.158379	1	-0.0803124	1	-0.125761	1	0.16235	1	-0.0154394	1	-0.0112754	1	0.184438	1	-0.134311	1	0.0312443	1	0.199288	1	-0.0514466	1	-0.0289627	1	0.0274346	1	-0.0700781	1	0.0127944	1	0.455874	1	0.189223	1	-0.109267	1	-0.046245	1	0.0677154	1	0.0562007	1	FALSE	FALSE	0.111225	2.156e-05	FALSE	FALSE	FALSE	FALSE	FALSE	FALSE	FALSE	FALSE
Pdia4	0.241573	1	-0.0511784	1	0.0223873	1	-0.240897	1	-0.49607	1	-0.16653	1	-0.211349	1	0.0135371	1	0.0247238	1	-0.00270968	1	-0.151051	1	-0.122271	1	0.0239795	1	-0.0345532	1	-0.139741	1	0.103769	1	0.156748	1	-0.141041	1	-0.07511	1	-0.0657622	1	-0.0103887	1	-0.0629493	1	FALSE	FALSE	-0.129222	3.5648e-41	FALSE	FALSE	FALSE	FALSE	FALSE	FALSE	FALSE	FALSE
Pdk1	0.00614642	1	-0.0662112	1	-0.00577048	1	0.190648	1	-0.36833	1	-0.00216336	1	0.0737033	1	-0.0688283	1	0.126172	1	-0.0390385	1.70268e-09	0.013865	1	0.19249	1	0.0889396	1	0.0164076	1	-0.00702386	1	-0.110115	1	-0.193613	1	-0.136116	1	0.22003	1	-0.121091	1	-0.0511391	1	-0.011478	0.542125	FALSE	FALSE	0.0167703	1.54716e-28	FALSE	FALSE	FALSE	FALSE	FALSE	FALSE	FALSE	FALSE
Pdk3	0.457597	0.304063	-0.0317397	1	0.186712	1	-0.0833449	1	-0.0832444	1	0.0419113	1	0.0263757	1	-0.0477332	1	0.153637	1	0.0583994	1	0.173289	1	0.0911398	1	0.299896	1	0.0350242	1	-0.10603	1	-0.031815	1	0.155668	1	0.00678749	1	-0.112878	1	0.0483711	1	0.135978	1	0.0654286	1	FALSE	FALSE	-0.0149163	4.10751e-46	FALSE	FALSE	FALSE	FALSE	FALSE	FALSE	FALSE	FALSE
Pdlim1	0.14537	1	-0.0590317	1	0.1638	1	0.00508503	1	0.418522	1	0.0373069	1	0.168109	1	0.0475944	1	0.0769705	1	-0.0106681	9.74539e-10	0.0977211	1	0.0856021	1	0.139302	1	0.069407	1	0.0096385	1	0.205752	1	-0.240182	1	0.194615	1	0.101179	1	-0.227556	1	0.153723	1	0.0753457	0.492854	FALSE	FALSE	0.0825248	2.1686e-07	FALSE	FALSE	FALSE	FALSE	FALSE	FALSE	FALSE	FALSE
Pdlim2	0.56533	1	-0.242151	1	0.445886	1	0.16612	1	0.327596	1	0.151993	1	0.24043	1	0.100325	1	0.275424	1	0.250212	0.331299	0.125283	1	0.15093	1	0.255098	1	0.351316	1	0.0270395	1	0.692664	1	0.308951	1	0.423247	1	0.27186	1	0.404602	1	0.201864	1	0.26162	1	FALSE	FALSE	0.273483	1.04801e-09	FALSE	TRUE	FALSE	FALSE	FALSE	FALSE	FALSE	FALSE
Pdlim5	0.0687381	1	0.0569432	1	-0.0911354	1	-0.222317	1	-0.119675	1	0.176485	1	0.159599	1	-0.206018	1	-0.0550298	1	-0.111932	8.87895e-20	-0.139216	1	-0.225484	1	-0.0578056	1	0.0404454	1	-0.11102	1	-0.156832	1	-0.19098	1	-0.218862	1	-0.134056	1	-0.146338	1	0.0914982	1	-0.0758568	4.53241e-05	FALSE	FALSE	-0.169492	3.32905e-120	FALSE	FALSE	FALSE	FALSE	FALSE	FALSE	FALSE	FALSE
Pdlim7	-0.230838	1	-0.0084241	1	0.250513	1	-0.0972278	1	0.106176	1	0.0814099	1	-0.104567	1	0.0199864	1	0.0386026	1	-0.0235179	0.00101453	-0.135845	1	0.141567	1	-0.168127	1	-0.144365	1	-0.0705683	1	-0.0664534	1	0.0131758	1	-0.221628	1	0.0292412	1	-0.24138	1	-0.338661	1	-0.0557586	0.999988	FALSE	FALSE	0.054473	8.19087e-06	FALSE	FALSE	FALSE	FALSE	FALSE	FALSE	FALSE	FALSE
Pdpk1	-0.0729244	1	0.231296	1	-0.149262	1	-0.181398	1	-0.00669515	1	-0.116419	0.771771	-0.0115898	1	0.11666	1	0.0311091	1	-0.0531435	3.82683e-17	0.0418388	1	-0.150339	1	-0.145099	1	0.106616	1	-0.0202867	1	0.328187	1	0.0275216	1	-0.1161	1	-0.0237374	1	-0.294457	1	0.0158582	1	-0.021065	0.000990522	FALSE	FALSE	-0.0554281	5.27959e-74	FALSE	FALSE	FALSE	FALSE	FALSE	FALSE	FALSE	FALSE
Pdrg1	0.0752731	1	-0.242717	1	-0.0553896	1	-0.116772	1	-0.214763	1	0.110886	1	-0.0335825	1	0.059473	1	0.0365319	1	0.0845595	1	0.0648872	1	-0.0873374	1	0.0845833	1	0.0571741	1	-0.143465	1	-0.142287	1	0.0392085	1	-0.062968	1	0.0329441	1	-0.0740686	1	-0.0166511	1	-0.0259276	1	FALSE	FALSE	0.0698269	1.68659e-12	FALSE	FALSE	FALSE	FALSE	FALSE	FALSE	FALSE	FALSE
Pds5a	-0.203725	1	-0.13352	1	-0.168739	1	-0.0837075	1	-0.66888	0.00525651	-0.0118844	1	0.0747744	1	0.260753	1	-0.105887	1	-0.0603903	3.9577e-15	-0.120396	1	-0.0601211	1	0.245154	1	0.0863514	1	-0.100055	1	0.212023	1	-0.0248108	1	-0.323999	1	-0.134703	1	-0.365222	1	-0.24611	1	-0.0920521	0.000831055	FALSE	FALSE	-0.0356567	2.08787e-49	FALSE	FALSE	FALSE	FALSE	FALSE	FALSE	FALSE	FALSE
Pds5b	0.0838561	1	-0.0137761	1	-0.208891	1	-0.0325325	1	-0.284907	1	-0.114089	1	-0.0620137	1	-0.186233	1	-0.0141192	1	-0.0531926	2.03713e-12	-0.0295263	1	-0.275448	1	-0.174566	1	-0.158872	1	0.0727282	1	0.0507605	1	0.194042	1	-0.12656	1	-0.0417153	1	-0.0993389	1	-0.0431635	1	-0.0722645	0.104133	FALSE	FALSE	-0.0151995	1.62464e-34	FALSE	FALSE	FALSE	FALSE	FALSE	FALSE	FALSE	FALSE
Pdss1	0.0134668	1	-0.0181428	1	-0.136002	1	-0.0617197	1	0.0327084	1	-0.00430156	1	0.0586895	1	0.155043	1	0.030206	1	0.0368813	1	0.0309761	1	-0.000958914	1	0.0285562	1	0.0507044	1	0.0928531	1	0.0145786	1	0.0367637	1	-0.0913901	1	0.0634795	1	0.0299347	1	0.0359564	1	0.0189658	1	FALSE	FALSE	0.0425388	1.19888e-05	FALSE	FALSE	FALSE	FALSE	FALSE	FALSE	FALSE	FALSE
Pdzd11	0.429864	1	-0.0837191	1	0.0126653	1	-0.220852	1	0.17104	1	0.113528	1	-0.179728	0.615417	-0.137322	1	-0.24339	1	0.0200585	1	-0.0917351	1	0.0556494	1	-0.217014	1	0.0865234	1	-0.103476	1	-0.069398	1	0.0701678	1	0.00401514	1	-0.0171193	1	0.103986	1	0.196374	1	-0.00475626	1	FALSE	FALSE	-0.0128756	1.02456e-18	FALSE	FALSE	FALSE	FALSE	FALSE	FALSE	FALSE	FALSE
Pdzd8	-0.194003	1	-0.117091	1	-0.0563046	1	0.141382	1	-0.161701	1	-0.122349	1	-0.149816	0.489465	-0.0439163	1	-0.0603701	1	-0.103708	6.58604e-23	-0.102098	1	-0.112503	1	-0.244943	1	-0.0401027	1	0.0512609	1	0.141657	1	0.0395024	1	-0.334631	1	-0.0911152	1	-0.107014	1	0.0699615	1	-0.0760905	4.08456e-07	FALSE	FALSE	-0.107238	6.14416e-111	FALSE	FALSE	FALSE	FALSE	FALSE	FALSE	FALSE	FALSE
Pea15a	0.0422171	1	-0.081946	1	0.0222776	1	-0.0920443	1	-0.176709	1	0.101606	1	-0.076015	1	0.00256597	1	-0.0795178	1	0.0104682	3.22241e-05	-0.0598659	1	-0.0406055	1	-0.0186496	1	0.0381623	1	0.00884331	1	-0.133106	1	0.122829	1	0.0364872	1	0.0424928	1	0.17872	1	-0.0745564	1	-0.0107784	0.997652	FALSE	FALSE	0.0214708	4.60226e-21	FALSE	FALSE	FALSE	FALSE	FALSE	FALSE	FALSE	FALSE
Peak1	0.120481	1	0.248451	1	-0.0767459	1	0.163774	1	0.295585	1	0.180188	1	0.245132	1	0.0974477	1	0.0357941	1	0.124163	1	0.108098	1	0.215305	1	0.177285	1	0.282826	1	0.0870314	1	0.378199	1	0.0946535	1	0.300182	1	0.259432	1	-0.200624	1	0.314637	1	0.164347	1	FALSE	FALSE	0.172055	1	FALSE	FALSE	FALSE	FALSE	FALSE	FALSE	FALSE	FALSE
Pebp1	0.020824	1	-0.0516281	1	0.0151922	1	-0.336779	1	-0.284263	1	-0.114913	1	-0.149765	1	-0.334467	1	-0.273078	1	0.0514925	1	-0.251845	0.00139489	-0.125453	1	0.00739953	1	-0.281317	0.588808	-0.135654	1	0.219359	1	0.112146	1	-0.161206	1	-0.125869	1	-0.0750409	1	-0.199089	1	-0.117807	0.999982	FALSE	FALSE	-0.182369	2.33993e-85	FALSE	FALSE	FALSE	FALSE	FALSE	FALSE	FALSE	FALSE
Pecr	-0.00237814	1	-0.16073	1	-0.0161493	1	-0.00921386	1	0.0852966	1	-0.00473966	1	0.0688933	1	0.0575272	1	-0.0223018	1	0.0244253	0.00990975	0.0625345	1	-0.0558676	1	0.0735962	1	-0.0177294	1	0.0786495	1	0.317012	1	0.20347	1	0.24561	1	-0.0100539	1	-0.0129159	1	-0.0438987	1	0.0410017	1	FALSE	FALSE	0.03433	4.3508e-18	FALSE	FALSE	FALSE	FALSE	FALSE	FALSE	FALSE	FALSE
Pef1	0.060842	1	-0.00070992	1	0.111046	1	-0.208128	1	-0.0215939	1	-0.126351	1	-0.0344911	1	-0.0592066	1	0.0630191	1	0.0106064	6.89931e-05	0.0143831	1	-0.130836	1	0.0158598	1	-0.0140928	1	-0.0934627	1	0.187496	1	-0.0979547	1	-0.103161	1	0.07312	1	0.00594249	1	0.0286978	1	-0.0151893	0.999046	FALSE	FALSE	-0.0492415	2.83876e-74	FALSE	FALSE	FALSE	FALSE	FALSE	FALSE	FALSE	FALSE
Peli1	0.132163	1	-0.173628	1	-0.162288	1	-0.0298756	1	-0.111118	1	0.108177	1	-0.046873	1	0.170625	1	0.156621	1	0.0358598	0.204718	0.0553052	1	0.00986495	1	0.0722867	1	0.0369976	1	0.105295	1	-0.0778918	1	-0.219249	1	-0.119898	1	-0.053168	1	-0.249351	1	-0.00268848	1	-0.0172778	1	FALSE	FALSE	0.0172411	2.79046e-29	FALSE	FALSE	FALSE	FALSE	FALSE	FALSE	FALSE	FALSE
Pelp1	-0.202111	1	0.0250598	1	-0.017548	1	0.0215279	1	0.0226632	1	0.0332118	1	0.0317327	1	0.037706	1	0.106182	1	-0.0125057	7.00007e-07	-0.142216	0.315014	-0.194267	1	0.0983703	1	-0.00833394	1	-0.153743	1	-0.0435208	1	0.102168	1	-0.109192	1	0.0204523	1	0.232216	1	-0.115159	1	-0.0127289	0.902593	FALSE	FALSE	-0.0102925	5.39318e-45	FALSE	FALSE	FALSE	FALSE	FALSE	FALSE	FALSE	FALSE
Pepd	0.117825	1	-0.0266774	1	-0.102416	1	-0.0887576	1	-0.157841	1	-0.00956474	1	0.0440452	1	0.0897532	1	0.0294685	1	0.0129352	0.000241473	-0.0152514	1	-0.0762201	1	0.106956	1	0.185709	1	-0.0136401	1	0.0242538	1	-0.0763605	1	-0.179441	1	0.00696495	1	0.0322403	1	0.00915754	1	-0.00413624	0.999839	FALSE	FALSE	0.0225113	1.84265e-27	FALSE	FALSE	FALSE	FALSE	FALSE	FALSE	FALSE	FALSE
Per1	0.0601851	1	0.15194	1	0.0623314	1	0.130755	1	0.0369422	1	0.103991	1	0.196976	1	0.0508124	1	-0.031614	1	0.0796098	1	0.0944852	1	0.186931	1	0.0295524	1	0.0296177	1	0.184967	1	-0.0282125	1	-0.0287621	1	-0.0519971	1	0.167903	1	-0.0574531	1	-0.0551783	1	0.0625611	1	FALSE	FALSE	0.057155	0.0114231	FALSE	FALSE	FALSE	FALSE	FALSE	FALSE	FALSE	FALSE
Pes1	-0.264473	1	0.214106	1	0.10734	1	0.0151375	1	-0.078505	1	0.118636	1	0.051863	1	0.198414	1	0.0867588	1	0.0258716	0.385304	-0.0168609	1	-0.0566394	1	0.125166	1	0.111109	1	0.312745	1	0.243221	1	0.117302	1	-0.213379	1	-0.0452704	1	0.121931	1	0.253397	1	0.0679938	1	FALSE	FALSE	-0.0402545	4.04245e-34	FALSE	FALSE	FALSE	FALSE	FALSE	FALSE	FALSE	FALSE
Pet100	0.0403545	1	0.0900812	1	0.204939	1	0.00730163	1	0.0731784	1	0.186368	1	-0.0116577	1	-0.0486182	1	0.0886491	1	0.0531519	1	0.0743579	1	0.196137	1	0.106375	1	-0.00685122	1	0.149575	1	0.157738	1	-0.00732351	1	0.000294856	1	0.0501164	1	0.22548	1	0.135097	1	0.0840355	1	FALSE	FALSE	0.125249	1	FALSE	FALSE	FALSE	FALSE	FALSE	FALSE	FALSE	FALSE
Pex11b	-0.138692	1	-0.174226	1	0.0433677	1	0.283495	1	-0.00233762	1	0.0566373	1	0.02074	1	0.0655312	1	0.162402	1	0.0187133	0.00234258	0.000499466	1	-0.0036713	1	-0.0350459	1	0.0174088	1	-0.253256	1	0.0129721	1	-0.0238367	1	0.105445	1	-0.186273	1	0.0243224	1	-0.0860363	1	-0.0043734	0.999998	FALSE	FALSE	0.0274463	8.53957e-22	FALSE	FALSE	FALSE	FALSE	FALSE	FALSE	FALSE	FALSE
Pex13	-0.0456888	1	0.0819639	1	-0.206778	1	-0.185262	1	-0.248813	1	-0.248037	1.18019e-06	-0.192437	0.0201463	-0.197834	1	-0.316492	0.0236619	-0.130891	8.13407e-39	-0.0811992	1	-0.135881	1	-0.0232655	1	-0.299812	1.70923e-05	-0.267455	1	0.385355	1	-0.136195	1	-0.201009	1	-0.119665	1	-0.247491	1	-0.0322348	1	-0.135672	1.47134e-29	FALSE	FALSE	-0.140097	1.05876e-146	FALSE	FALSE	FALSE	FALSE	FALSE	FALSE	FALSE	FALSE
Pex14	0.0516238	1	0.0702369	1	-0.228829	1	-0.0665972	1	-0.029415	1	0.113178	1	0.0254834	1	-0.0161933	1	0.0523036	1	-0.00367456	9.99094e-08	-0.0179394	1	-0.0159713	1	0.210543	1	-0.116444	1	0.00722773	1	0.151506	1	-0.150418	1	-0.125162	1	-0.135668	1	-0.201749	1	-0.191711	1	-0.0294128	0.861415	FALSE	FALSE	-0.0533086	1.66315e-79	FALSE	FALSE	FALSE	FALSE	FALSE	FALSE	FALSE	FALSE
Pex16	0.245914	1	-0.0263636	1	-0.00157848	1	0.0684834	1	-0.0708604	1	0.00693223	1	0.0961729	1	0.15127	1	0.05987	1	0.000596427	7.34659e-06	-0.0126382	1	0.133688	1	0.0254288	1	0.066685	1	0.0601403	1	-0.051276	1	0.155385	1	-0.134089	1	0.139621	1	-0.10505	1	-0.0312719	1	0.0370028	0.990032	FALSE	FALSE	0.0540595	7.0676e-08	FALSE	FALSE	FALSE	FALSE	FALSE	FALSE	FALSE	FALSE
Pex19	0.128203	1	0.0450598	1	0.0518075	1	-0.0879418	1	0.0205499	1	-0.0252205	1	-0.00434354	1	-0.181666	1	-0.0699017	1	0.011911	6.77584e-06	0.0246159	1	0.0556111	1	0.195824	1	0.037899	1	-0.10804	1	-0.21309	1	-0.0148653	1	0.166864	1	-0.0573265	1	0.172786	1	0.17116	1	0.0152331	0.989319	FALSE	FALSE	0.0189809	9.76892e-34	FALSE	FALSE	FALSE	FALSE	FALSE	FALSE	FALSE	FALSE
Pex2	-0.0585404	1	-0.0951705	1	-0.0763482	1	-0.249136	1	-0.00823402	1	-0.189068	0.33075	-0.159933	0.319634	-0.21216	1	-0.0441971	1	-0.116792	1.71297e-27	-0.148348	0.238765	-0.179565	1	-0.0348758	1	-0.154977	0.476069	-0.0596422	1	0.112403	1	-0.0691567	1	-0.237366	1	-0.20432	1	-0.0807585	1	-0.182745	1	-0.116616	3.00647e-11	FALSE	FALSE	-0.136815	4.88842e-123	FALSE	FALSE	FALSE	FALSE	FALSE	FALSE	FALSE	FALSE
Pex3	0.0245834	1	0.0363471	1	-0.0222692	1	0.270478	1	0.428631	1	0.180522	1	0.079138	1	0.018608	1	0.228442	1	0.0458793	0.317026	0.103472	1	0.118439	1	-0.0129799	1	0.0792614	1	0.125851	1	0.0829812	1	0.0638534	1	-0.131554	1	0.124972	1	-0.203684	1	0.227801	1	0.0889891	1	FALSE	FALSE	0.0942452	0.0484417	FALSE	FALSE	FALSE	FALSE	FALSE	FALSE	FALSE	FALSE
Pex5	-0.0355807	1	-0.191602	1	-0.048204	1	0.142715	1	0.0278467	1	-0.0549567	1	-0.0220108	1	-0.0613466	1	-0.162462	1	-0.079835	2.38967e-34	-0.102488	1	-0.107473	1	-0.0262036	1	-0.139438	0.0039919	-0.142131	1	0.00712942	1	-0.0300158	1	-0.245211	1	-0.0963048	1	0.0255687	1	0.0114518	1	-0.0633595	1.2202e-16	FALSE	FALSE	-0.0612292	8.70742e-99	FALSE	FALSE	FALSE	FALSE	FALSE	FALSE	FALSE	FALSE
Pex7	0.138005	1	0.214465	1	-0.00871371	1	0.0273669	1	0.11239	1	0.00345869	1	0.00633508	1	-0.185309	1	-0.0655158	1	0.00294987	2.4748e-07	0.0555771	1	0.0123128	1	0.0310673	1	0.0573261	1	0.00581858	1	0.070216	1	-0.0999888	1	0.0545717	1	0.0635125	1	-0.0174793	1	-0.182067	1	0.0141095	0.907854	FALSE	FALSE	-0.00288638	2.59144e-45	FALSE	FALSE	FALSE	FALSE	FALSE	FALSE	FALSE	FALSE
Pfdn1	0.247645	1	0.315954	1	0.172035	1	0.0675536	1	0.198094	1	0.115675	1	-0.0037734	1	-0.174959	1	-0.096392	1	0.10339	1	-0.0324232	1	0.0532418	1	0.309995	1	0.123573	1	-0.10556	1	-0.0516246	1	0.126123	1	0.219464	1	0.055375	1	0.196531	1	0.0430844	1	0.0896667	1	FALSE	FALSE	0.124336	0.30262	FALSE	FALSE	FALSE	FALSE	FALSE	FALSE	FALSE	FALSE
Pfdn2	0.170802	1	-0.147442	1	-0.147084	1	-0.0383497	1	-0.31096	1	-0.141905	1	-0.170877	1	-0.210747	1	-0.197022	1	-0.0997447	1.74059e-05	-0.0729444	1	-0.211069	1	0.0824617	1	-0.191991	1	-0.225675	1	-0.0710862	1	0.0264391	1	0.0883933	1	0.0959144	1	-0.11398	1	-0.323598	1	-0.10526	0.995516	FALSE	FALSE	-0.167264	1.86068e-63	FALSE	FALSE	FALSE	FALSE	FALSE	FALSE	FALSE	FALSE
Pfdn4	0.0728664	1	-0.209797	1	-0.0928392	1	-0.154688	1	-0.0841781	1	-0.0733167	1	-0.119462	1	0.105723	1	0.0662921	1	-0.108864	6.16633e-12	-0.167296	1	-0.324292	1	0.13217	1	-0.215542	0.215294	-0.196328	1	-0.332183	1	-0.2976	1	-0.0274274	1	0.039903	1	-0.188961	1	-0.0280961	1	-0.104948	0.0905865	FALSE	FALSE	-0.0569278	1.56387e-28	FALSE	FALSE	FALSE	FALSE	FALSE	FALSE	FALSE	FALSE
Pfdn5	0.253881	1	0.199336	1	-0.119466	1	-0.158931	1	-0.158716	1	-0.0417188	1	0.0505911	1	0.0481279	1	-0.262341	1	0.0241503	1	0.0609277	1	0.0684514	1	-0.241314	1	-0.114276	1	0.0553667	1	-0.114275	1	0.067809	1	0.307706	1	-0.125854	1	-0.0912063	1	-0.0384077	1	-0.0157219	1	FALSE	FALSE	0.161881	1.70646e-13	FALSE	FALSE	FALSE	FALSE	FALSE	FALSE	FALSE	FALSE
Pfdn6	-0.125147	1	0.0813083	1	-0.147406	1	0.0654922	1	0.361525	1	0.00154636	1	-0.0652728	1	-0.0930197	1	0.0396494	1	0.00743553	1	0.158844	1	-0.0958844	1	0.00141689	1	0.0201861	1	0.224311	1	0.139995	1	-0.136612	1	0.125461	1	0.0236006	1	0.152834	1	-0.147847	1	0.0282103	1	FALSE	FALSE	-0.130499	9.44813e-37	FALSE	FALSE	FALSE	FALSE	FALSE	FALSE	FALSE	FALSE
Pfkl	0.385312	1	-0.185588	1	-0.357314	1	-0.159813	1	-0.106029	1	-0.237953	1	-0.103089	1	-0.128372	1	-0.0904727	1	-0.151333	9.06168e-16	-0.205764	1	-0.00590538	1	0.0876096	1	-0.238361	1	-0.22364	1	-0.38158	1	-0.0634849	1	-0.0913544	1	-0.0368231	1	-0.239748	1	-0.270819	1	-0.133549	0.00507017	FALSE	FALSE	-0.149218	5.27367e-58	FALSE	FALSE	FALSE	FALSE	FALSE	FALSE	FALSE	FALSE
Pfkp	0.0419591	1	0.187637	1	-0.220597	1	0.211864	1	-0.294965	1	-0.0647605	1	-0.0140799	1	0.17714	1	0.150317	1	-0.0259701	9.6956e-07	0.017708	1	-0.00381435	1	0.133133	1	0.04865	1	-0.21447	1	-0.392842	1	-0.0915111	1	-0.119722	1	-0.144664	1	-0.500915	0.842626	-0.189221	1	-0.0623391	0.951585	FALSE	FALSE	-0.112019	6.00259e-68	FALSE	FALSE	FALSE	FALSE	FALSE	FALSE	FALSE	FALSE
Pfn1	0.207975	1	-0.212518	1	0.0543366	1	-0.264139	1	0.0914887	1	-0.213869	0.385253	-0.102341	1	-0.119411	1	-0.199028	1	-0.0603986	1	-0.175522	1	-0.191967	1	0.0048304	1	-0.26035	1	-0.178794	1	0.204588	1	0.191884	1	-0.0741205	1	-0.137333	1	0.0691055	1	-0.258003	1	-0.0773137	1	FALSE	FALSE	-0.183419	7.69317e-67	FALSE	FALSE	FALSE	FALSE	FALSE	FALSE	FALSE	FALSE
Pgam5	0.0147828	1	0.0222955	1	0.00178209	1	-0.230014	1	0.0974947	1	0.0247476	1	0.0663252	1	-0.231549	1	0.0484273	1	0.0442402	0.0542461	0.0281948	1	0.00295966	1	-0.0884209	1	0.00139023	1	-0.0836949	1	-0.00320263	1	0.225675	1	0.0809772	1	0.10155	1	-0.0444861	1	0.168731	1	0.0118193	1	FALSE	FALSE	0.00255786	1.5042e-37	FALSE	FALSE	FALSE	FALSE	FALSE	FALSE	FALSE	FALSE
Pgap1	-0.00342511	1	-0.11033	1	0.0358239	1	0.0537905	1	0.00205067	1	-0.0125456	1	0.0492722	1	-0.0433797	1	-0.0493379	1	0.0050285	0.0126642	0.0944554	1	-0.0786664	1	-0.0593064	1	0.00290559	1	0.0802017	1	-0.108748	1	-0.154302	1	0.129573	1	0.0605543	1	-0.0724059	1	0.10464	1	-0.003531	1	FALSE	FALSE	0.0309947	1.90799e-10	FALSE	FALSE	FALSE	FALSE	FALSE	FALSE	FALSE	FALSE
Pgap2	0.252969	1	0.0973425	1	0.100457	1	0.0552943	1	0.177766	1	-0.0919335	1	0.0508747	1	0.263101	1	0.321012	1	0.0350043	0.000495323	0.0310757	1	-0.157814	1	-0.0355889	1	0.00233509	1	-0.18782	1	0.115317	1	0.178699	1	0.00345289	1	0.0863104	1	-0.12066	1	0.152556	1	0.0633214	0.999953	FALSE	FALSE	0.0455658	1.53716e-20	FALSE	FALSE	FALSE	FALSE	FALSE	FALSE	FALSE	FALSE
Pgd	0.054097	1	0.265488	1	-0.0223853	1	-0.124203	1	0.106514	1	0.100853	1	-0.0140528	1	0.117697	1	-0.0424193	1	0.0992381	1	-0.0114168	1	0.23114	1	0.208293	1	0.0791425	1	-0.158161	1	0.349072	1	0.376239	1	0.00718549	1	0.0970923	1	-0.0749201	1	0.128668	1	0.0844362	1	FALSE	FALSE	0.0793845	0.220757	FALSE	FALSE	FALSE	FALSE	FALSE	FALSE	FALSE	FALSE
Pgk1	-0.184026	1	-0.266056	1	-0.296993	1	-0.482472	1	-0.719296	1	-0.194783	1	-0.291277	1	-0.0430361	1	-0.129363	1	-0.0494074	1	-0.23851	1	-0.0813434	1	-0.153932	1	-0.102928	1	-0.71705	0.00965222	-0.22149	1	-0.266231	1	-0.452951	1	0.343918	1	-0.0161851	1	-0.00437827	1	-0.217514	1	FALSE	FALSE	-0.0135264	1	FALSE	FALSE	FALSE	FALSE	FALSE	FALSE	FALSE	FALSE
Pgls	-0.110269	1	-0.118541	1	-0.0192549	1	-0.0772123	1	0.0779977	1	0.0540456	1	0.0425081	1	-0.259385	1	-0.137718	1	0.0558444	1	0.0353866	1	0.147656	1	-0.083774	1	0.000713782	1	0.160699	1	0.183886	1	0.133003	1	-0.063669	1	-0.194755	1	0.172683	1	0.0359347	1	0.00170379	1	FALSE	FALSE	-0.0482672	3.85027e-06	FALSE	FALSE	FALSE	FALSE	FALSE	FALSE	FALSE	FALSE
Pgm1	-0.141193	1	-0.380185	1	-0.142686	1	0.111004	1	0.200588	1	-0.0602465	1	-0.12207	1	-0.0732701	1	-0.183976	1	-0.0692895	1.67437e-24	-0.163757	0.0242614	-0.126305	1	-0.111284	1	-0.124439	0.754509	-0.267211	0.215061	0.0826738	1	-0.239101	1	-0.197593	1	-0.0465499	1	-0.097406	1	-0.115315	1	-0.107981	1.61067e-09	FALSE	FALSE	-0.118518	1.40397e-146	FALSE	FALSE	FALSE	FALSE	FALSE	FALSE	FALSE	FALSE
Pgm2	0.224099	1	0.231532	1	0.241978	1	0.192197	1	-0.121613	1	0.319439	1	0.390309	1	-0.231152	1	0.127502	1	0.0447425	0.224364	0.130892	1	0.0860483	1	-0.0370086	1	-0.0529336	1	-0.213377	1	0.123261	1	-0.0935497	1	-0.0589201	1	0.188397	1	0.102368	1	-0.122869	1	0.0700639	1	FALSE	FALSE	-0.0488991	2.02954e-44	FALSE	FALSE	FALSE	FALSE	FALSE	FALSE	FALSE	FALSE
Pgm3	0.225374	1	0.0450391	1	-0.215681	1	-0.0834581	1	0.0543582	1	0.0375587	1	0.0300154	1	0.278122	1	0.0867923	1	-0.0393379	2.57528e-15	-0.0884081	1	0.0310479	1	-0.0570238	1	-0.0378063	1	0.162658	1	-0.147278	1	0.0488767	1	-0.0768434	1	-0.127132	1	0.127479	1	-0.0601675	1	0.00924694	0.00808145	FALSE	FALSE	-0.00953694	1.27202e-41	FALSE	FALSE	FALSE	FALSE	FALSE	FALSE	FALSE	FALSE
Pgp	0.0225159	1	0.0662788	1	-0.0398893	1	-0.00266823	1	-0.313577	1	-0.153377	1	-0.113226	1	-0.0553909	1	-0.115274	1	0.0299903	1	0.0974221	1	0.010587	1	0.350113	1	0.185804	1	-0.0051738	1	-0.254138	1	0.319387	1	-0.0534405	1	0.00625402	1	-0.0198582	1	0.079849	1	0.00200896	1	FALSE	FALSE	-0.104801	7.35642e-39	FALSE	FALSE	FALSE	FALSE	FALSE	FALSE	FALSE	FALSE
Pgrmc1	0.148949	1	0.043258	1	-0.201939	1	0.138843	1	-0.203753	1	0.0678726	1	-0.040063	1	0.241021	1	-0.114193	1	-0.0623455	0.000207432	0.0566745	1	0.0895312	1	0.0693117	1	0.0151307	1	-0.103093	1	-0.599039	1	-0.0918301	1	-0.102969	1	0.144782	1	-0.242443	1	0.0330703	1	-0.0339631	0.999796	FALSE	FALSE	0.0045949	5.72518e-07	FALSE	FALSE	FALSE	FALSE	FALSE	FALSE	FALSE	FALSE
Pgrmc2	-0.149609	1	-0.0357732	1	0.0972853	1	-0.16814	1	0.100218	1	0.136955	1	-0.054076	1	-0.125732	1	0.141031	1	0.0394715	1	0.115295	1	0.0271985	1	0.154696	1	0.139006	1	-0.123374	1	-0.267863	1	0.20538	1	-0.0505144	1	0.12346	1	-0.0197166	1	0.0351274	1	0.0152536	1	FALSE	FALSE	0.0318818	0.00360862	FALSE	FALSE	FALSE	FALSE	FALSE	FALSE	FALSE	FALSE
Pgs1	0.399196	1	0.164221	1	0.0833883	1	-0.285703	1	-0.231	1	-0.186389	1	-0.0818258	1	-0.314678	1	-0.3278	1	-0.024643	2.11729e-05	-0.155693	1	-0.0296116	1	0.0667977	1	-0.0920074	1	-0.000223993	1	0.254356	1	0.103302	1	0.217719	1	-0.0976847	1	-0.10886	1	-0.202969	1	-0.0404813	0.996323	FALSE	FALSE	-0.165336	3.31449e-104	FALSE	FALSE	FALSE	FALSE	FALSE	FALSE	FALSE	FALSE
Phactr4	-0.0853748	1	0.116853	1	-0.0709845	1	0.0185874	1	-0.177575	1	0.248483	1	0.0306609	1	0.0931445	1	0.100143	1	0.0540744	1	0.143512	1	0.105683	1	-0.0593435	1	0.0793202	1	-0.166708	1	-0.0462402	1	0.396137	1	-0.0350258	1	0.0418874	1	0.0904998	1	-0.0204136	1	0.0408248	1	FALSE	FALSE	-0.00202658	3.54547e-39	FALSE	FALSE	FALSE	FALSE	FALSE	FALSE	FALSE	FALSE
Phax	-0.125236	1	-0.268459	1	-0.153058	1	-0.153994	1	-0.163782	1	0.0363939	1	-0.157941	1	0.0458341	1	-0.178321	1	-0.0123943	1	-0.0790435	1	-0.0936177	1	0.00858375	1	-0.103803	1	-0.064656	1	-0.143247	1	-0.207033	1	-0.136075	1	0.0397104	1	0.117329	1	-0.00212228	1	-0.0854729	1	FALSE	FALSE	0.0066533	1.87179e-13	FALSE	FALSE	FALSE	FALSE	FALSE	FALSE	FALSE	FALSE
Phb	0.229538	1	-0.152672	1	0.058915	1	0.410697	1	0.0130309	1	0.0462401	1	0.182033	1	0.00929021	1	0.10839	1	0.0416101	1	0.0600056	1	0.0283341	1	-0.0296444	1	-0.0542896	1	0.0416633	1	0.163528	1	0.459237	1	0.194251	1	-0.0187755	1	-0.0615143	1	0.0299443	1	0.0838006	1	FALSE	FALSE	0.158345	1	FALSE	FALSE	FALSE	FALSE	FALSE	FALSE	FALSE	FALSE
Phb2	-0.0505997	1	-0.0751661	1	0.0715581	1	-0.269797	1	0.00973055	1	-0.134825	1	-0.0781804	1	-0.2257	1	-0.111612	1	0.0271481	1	-0.174406	1	-0.0856395	1	0.0380399	1	-0.118947	1	-0.21147	1	0.0619403	1	-0.150105	1	0.00582041	1	0.0153237	1	-0.00621407	1	-0.06507	1	-0.07277	1	FALSE	FALSE	-0.0468603	1.11306e-05	FALSE	FALSE	FALSE	FALSE	FALSE	FALSE	FALSE	FALSE
Phc3	-0.0663762	1	-0.0667236	1	0.0550975	1	0.0192518	1	0.126997	1	0.0765976	1	-0.00931446	1	0.110584	1	-0.114662	1	-0.0114637	9.14688e-10	-0.0263909	1	-0.0825649	1	0.0205115	1	0.0635457	1	-0.084513	1	-0.149296	1	0.0665541	1	-0.0684723	1	0.0263823	1	0.000200143	1	-0.0310952	1	-0.0069119	0.487307	FALSE	FALSE	0.000119414	4.82979e-36	FALSE	FALSE	FALSE	FALSE	FALSE	FALSE	FALSE	FALSE
Phf1	-0.0190197	1	-0.0113671	1	0.0718332	1	-0.153154	1	-0.0448365	1	-0.0351365	0.271731	0.0304984	1	0.200128	1	-0.0464046	1	-0.0140865	2.80048e-08	-0.0676266	1	-0.0769118	1	0.181689	1	-0.0894012	1	0.0795234	1	0.0941975	1	-0.0128995	1	0.0639681	1	-0.0900337	1	-0.123971	1	0.0582695	1	-0.00022581	0.673443	FALSE	FALSE	-0.0183858	3.40156e-52	FALSE	FALSE	FALSE	FALSE	FALSE	FALSE	FALSE	FALSE
Phf10	-0.254852	1	-0.267303	1	0.0181644	1	0.0344727	1	-0.303791	1	-0.272204	0.0267216	-0.302964	1	-0.00892018	1	-0.168914	1	-0.0257761	0.000257579	-0.0473709	1	-0.127912	1	-0.081152	1	0.0142637	1	-0.127668	1	-0.533967	1	-0.167558	1	0.0466169	1	-0.0976853	1	0.0882417	1	-0.165066	1	-0.131016	0.989461	FALSE	FALSE	-0.113818	9.63501e-66	FALSE	FALSE	FALSE	FALSE	FALSE	FALSE	FALSE	FALSE
Phf12	-0.00321013	1	0.334983	1	-0.129858	1	0.101895	1	-0.134251	1	0.0598863	1	0.0113991	1	0.219932	1	0.060485	1	-0.0166694	4.24887e-12	-0.0369815	1	-0.095038	1	0.128426	1	0.0497997	1	-0.0529786	1	0.137178	1	-0.0764117	1	-0.108565	1	0.116067	1	-0.0932185	1	0.0449173	1	0.0246565	0.131117	FALSE	FALSE	-0.0262104	2.58533e-55	FALSE	FALSE	FALSE	FALSE	FALSE	FALSE	FALSE	FALSE
Phf13	-0.156392	1	0.0665995	1	-0.192097	1	-0.0915646	1	-0.0417193	1	0.047669	1	-0.0233753	1	0.0738631	1	0.0985353	1	0.0135188	1.07032e-05	0.119003	1	0.0305979	1	0.126635	1	-0.039055	1	0.166797	1	-0.149858	1	0.137586	1	0.175513	1	0.0486743	1	0.0947467	1	0.0393436	1	0.0259533	0.992864	FALSE	FALSE	0.00223525	5.72363e-36	FALSE	FALSE	FALSE	FALSE	FALSE	FALSE	FALSE	FALSE
Phf14	0.232842	1	-0.0144865	1	0.305341	1	0.0845223	1	0.238445	1	0.151115	1	0.0506725	1	0.2036	1	-0.104027	1	-0.0271325	8.35752e-08	0.107082	1	-0.0340664	1	0.203865	1	0.0996426	1	0.3351	1	-0.0314582	1	-0.144957	1	0.244502	1	0.0204272	1	-0.028172	1	0.0815306	1	0.0940184	0.850917	FALSE	FALSE	0.0372258	8.02006e-14	FALSE	FALSE	FALSE	FALSE	FALSE	FALSE	FALSE	FALSE
Phf2	-0.0820626	1	-0.0709919	1	-0.0982778	1	0.0150826	1	-0.0626003	1	-0.0419939	1	-0.0700661	1	0.154597	1	-0.080114	1	-0.0281788	3.57996e-14	0.119762	1	-0.057048	1	0.111382	1	0.0205433	1	0.0240798	1	0.010071	1	0.00534364	1	0.205537	1	0.0497913	1	-0.0585344	1	-0.00501782	1	0.00291924	0.0242925	FALSE	FALSE	0.00877216	5.80741e-29	FALSE	FALSE	FALSE	FALSE	FALSE	FALSE	FALSE	FALSE
Phf20	0.0407046	1	-0.112603	1	-0.0289882	1	-0.24802	1	0.22812	1	0.0186699	1	-0.00849982	1	0.0450738	1	-0.170837	1	0.0203456	0.115297	0.0399378	1	0.0866056	1	0.0805674	1	0.0961545	1	-0.0222716	1	0.263997	1	-0.157374	1	0.0604444	1	-0.0552825	1	0.16444	1	0.0789032	1	0.0200042	1	FALSE	FALSE	0.118324	1	FALSE	FALSE	FALSE	FALSE	FALSE	FALSE	FALSE	FALSE
Phf20l1	-0.104504	1	-0.11771	1	-0.0891734	1	-0.0228108	1	0.279613	1	0.178664	1	0.12143	1	-0.113041	1	0.0207909	1	0.0348606	0.0536552	-0.0210934	1	-0.0162849	1	-0.0346459	1	0.244956	1	-0.0050553	1	-0.193753	1	0.106631	1	0.0991522	1	0.0104177	1	-0.165015	1	0.0112713	1	0.0107	1	FALSE	FALSE	0.0846307	0.00290273	FALSE	FALSE	FALSE	FALSE	FALSE	FALSE	FALSE	FALSE
Phf21a	0.0888402	1	0.0568386	1	-0.100691	1	0.144864	1	0.0946365	1	0.0437885	1	-0.0187527	1	-0.111377	1	0.0765126	1	-0.0600892	1.54743e-17	0.0859025	1	0.0535445	1	0.122456	1	0.0485038	1	0.191646	1	0.0831449	1	0.0225341	1	0.000199277	1	0.0190839	1	0.134104	1	-0.115407	1	0.0409658	0.000715732	FALSE	FALSE	0.0438496	2.79478e-19	FALSE	FALSE	FALSE	FALSE	FALSE	FALSE	FALSE	FALSE
Phf23	0.29004	1	-0.164072	1	0.166361	1	-0.0239341	1	-0.107012	1	0.00583097	1	-0.00322298	1	-0.00968168	1	0.214296	1	0.0688245	1	0.0164186	1	-0.116722	1	-0.103734	1	-0.0418166	1	-0.0784609	1	0.490756	1	-0.1968	1	0.0324653	1	0.0510793	1	-0.0948526	1	0.0788686	1	0.0226015	1	FALSE	FALSE	0.0863626	1	FALSE	FALSE	FALSE	FALSE	FALSE	FALSE	FALSE	FALSE
Phf3	0.0216749	1	0.069888	1	-0.159362	1	0.0766278	1	-0.248505	1	-0.0231048	1	-0.0602241	1	-0.151364	1	-0.0278193	1	-0.0949287	2.71352e-13	0.0507459	1	-0.0679358	1	0.144918	1	-0.0023634	1	-0.1746	1	-0.00153263	1	-0.108129	1	0.278045	1	0.0199112	1	0.042738	1	-0.0369242	1	-0.0215354	0.0523449	FALSE	FALSE	0.00471647	9.44797e-15	FALSE	FALSE	FALSE	FALSE	FALSE	FALSE	FALSE	FALSE
Phf5a	-0.0161848	1	0.0275625	1	0.201473	1	-0.503055	0.68575	0.186576	1	-0.00473448	1	0.0610307	1	0.156555	1	0.139478	1	0.10732	1	0.00585292	1	0.0171823	1	0.0668008	1	0.024978	1	0.0351652	1	-0.0655489	1	0.208121	1	0.211218	1	-0.0515033	1	0.3433	1	0.077447	1	0.0585255	1	FALSE	FALSE	0.0968069	1	FALSE	FALSE	FALSE	FALSE	FALSE	FALSE	FALSE	FALSE
Phf6	0.0403579	1	0.00537561	1	-0.28463	1	0.0124268	1	-0.0852836	1	0.0269587	1	-0.0786664	1	0.00370655	1	-0.0989646	1	-0.0543358	4.4367e-15	0.00478945	1	0.0911769	1	0.0879302	1	-0.043398	1	-0.0955501	1	0.108389	1	-0.0721293	1	0.0197156	1	-0.0874153	1	0.0874434	1	-0.176847	1	-0.0280452	0.0102365	FALSE	FALSE	-0.0345213	7.62572e-50	FALSE	FALSE	FALSE	FALSE	FALSE	FALSE	FALSE	FALSE
Phf8	0.0555275	1	-0.018424	1	-0.055088	1	-0.0309356	1	-0.052011	1	-0.0151426	1	-0.0367921	1	-0.0163108	1	-0.0678571	1	-0.0164592	2.09186e-08	0.00508924	1	0.0628338	1	-0.0416189	1	-0.0131073	1	0.0798217	1	-0.147393	1	-0.0393379	1	0.0220976	1	-0.00749366	1	-0.0336144	1	0.070326	1	-0.01409	0.755581	FALSE	FALSE	-0.00479755	1.91791e-36	FALSE	FALSE	FALSE	FALSE	FALSE	FALSE	FALSE	FALSE
Phgdh	-0.596795	1	-0.305571	1	0.0362454	1	-0.314824	1	-0.249201	1	-0.354868	0.334156	-0.348919	1	-0.261898	1	-0.128608	1	0.0167111	1	-0.292587	1	-0.162769	1	-0.0367771	1	-0.173736	1	-0.418532	1	0.0942612	1	-0.100715	1	0.177296	1	-0.0508246	1	0.221956	1	-0.238927	1	-0.166147	1	FALSE	FALSE	-0.184549	3.82416e-48	FALSE	FALSE	FALSE	FALSE	FALSE	FALSE	FALSE	FALSE
Phip	0.0809882	1	0.0246788	1	-0.254649	1	-0.0703337	1	0.0165152	1	0.151334	1	0.020345	1	-0.0427762	1	-0.0425381	1	-0.0236211	6.51621e-05	0.0257243	1	0.0163461	1	0.0124018	1	0.169616	1	0.149302	1	0.156338	1	-0.0405219	1	0.193388	1	0.0857285	1	-0.343508	1	-0.102545	1	0.00867679	0.998975	FALSE	FALSE	-0.0399943	1.28489e-37	FALSE	FALSE	FALSE	FALSE	FALSE	FALSE	FALSE	FALSE
Phkb	-0.0271581	1	0.30303	1	-0.198865	1	-0.148377	1	-0.133444	1	0.0489307	1	0.101475	1	-0.0961088	1	-0.0542814	1	-0.0330898	1.24782e-11	0.0172478	1	-0.0274635	1	0.0623546	1	0.0209894	1	-0.00221053	1	-0.15654	1	-0.0653974	1	0.00302519	1	-0.042163	1	0.141991	1	-0.0903537	1	-0.0179242	0.179995	FALSE	FALSE	-0.0131879	1.53822e-35	FALSE	FALSE	FALSE	FALSE	FALSE	FALSE	FALSE	FALSE
Phkg2	0.0242187	1	0.0475793	1	0.172743	1	0.0592691	1	-0.0273643	1	0.0412982	1	-0.0517504	0.629345	0.170458	1	-0.0369668	1	0.0107327	1.72552e-05	0.0571537	1	-0.0142616	1	0.0184185	1	0.112109	1	-0.0672822	1	0.0113771	1	0.153178	1	0.0713142	1	0.0801833	1	-0.0160178	1	0.0844511	1	0.0428972	0.992959	FALSE	FALSE	0.0230683	4.94366e-25	FALSE	FALSE	FALSE	FALSE	FALSE	FALSE	FALSE	FALSE
Phlda1	-0.0330652	1	0.19989	1	-0.204547	1	-0.134599	1	-0.0990566	1	-0.0682031	1	-0.146808	1	0.543129	1	-0.1409	1	0.0753719	1	0.190575	1	0.0417752	1	0.0443457	1	0.137304	1	0.0170455	1	-0.653847	1	-0.117672	1	-0.218117	1	-0.173462	1	0.249097	1	0.298677	1	-0.00919369	1	FALSE	FALSE	0.100182	1	FALSE	FALSE	FALSE	FALSE	FALSE	FALSE	FALSE	FALSE
Phlda3	-0.0492817	1	-0.247129	1	0.103438	1	-0.117285	1	-0.0474652	1	0.0501431	1	-0.0719192	1	0.180618	1	-0.0815071	1	0.0210579	1	0.0258236	1	-0.0476026	1	0.155554	1	-0.00607284	1	0.0487681	1	0.135093	1	0.145515	1	0.254089	1	-0.0736723	1	-0.180818	1	-0.112301	1	0.00404978	1	FALSE	FALSE	0.0384148	7.56351e-17	FALSE	FALSE	FALSE	FALSE	FALSE	FALSE	FALSE	FALSE
Phldb1	-0.0124083	1	-0.160848	1	0.0161629	1	0.0811304	1	-0.255442	1	-0.0397116	1	-0.00795643	1	-0.153319	1	0.0197017	1	-0.0379658	1.132e-17	-0.132174	1	-0.0430712	1	-0.197428	1	-0.041492	1	0.325944	1	-0.253529	1	0.0350906	1	-0.186964	1	-0.0137687	1	-0.0299669	1	0.00257329	1	-0.0516877	0.000610568	FALSE	FALSE	-0.0954643	1.63288e-112	FALSE	FALSE	FALSE	FALSE	FALSE	FALSE	FALSE	FALSE
Phldb2	0.0980915	1	0.224772	1	0.155198	1	0.0480856	1	-0.0332942	1	0.227251	1	0.0639869	1	-0.0876324	1	0.109013	1	-0.0527406	1.49652e-12	0.0815179	1	0.0698246	1	-0.0859936	1	0.15209	1	0.203489	1	-0.155308	1	0.125497	1	0.195431	1	-0.0454813	1	0.00389538	1	0.221316	1	0.0723338	0.0942234	FALSE	FALSE	0.135567	1	FALSE	FALSE	FALSE	FALSE	FALSE	FALSE	FALSE	FALSE
Phlpp1	-0.103159	1	0.119762	1	-0.0199245	1	0.0181001	1	0.00897038	1	0.0255361	1	0.0329544	1	-0.0968608	1	0.0106025	1	-0.0277355	1.39994e-10	-0.0227855	1	0.133237	1	-0.0107587	1	0.0146038	1	0.0825888	1	0.158724	1	0.169908	1	-0.0731576	1	0.0439157	1	-0.0707138	1	0.0740502	1	0.022279	0.33303	FALSE	FALSE	-0.0213749	4.86771e-51	FALSE	FALSE	FALSE	FALSE	FALSE	FALSE	FALSE	FALSE
Phospho2	0.00700488	1	-0.0406619	1	-0.0169362	1	0.0787364	1	-0.0424848	1	0.0556883	1	0.0746937	1	0.0185749	1	0.0328145	1	-0.00133189	0.000106848	-0.0109903	1	0.0457233	1	0.057722	1	0.0285984	1	-0.007087	1	0.174539	1	-0.0653958	1	0.273468	1	0.00384174	1	-0.0654291	1	0.0130959	1	0.0292469	0.999464	FALSE	FALSE	0.0287629	2.35828e-12	FALSE	FALSE	FALSE	FALSE	FALSE	FALSE	FALSE	FALSE
Phpt1	0.0860558	1	-0.137098	1	-0.0889189	1	-0.0116674	1	0.0385648	1	0.0444176	1	0.104682	1	-0.0519366	1	0.0535715	1	0.03048	3.69555e-06	0.0306475	1	-0.0473904	1	-0.0130234	1	0.116362	1	0.0109537	1	0.225338	1	0.108805	1	0.231859	1	-0.108364	1	-0.158365	1	-0.00708512	1	0.0218042	0.98258	FALSE	FALSE	0.0405591	2.8141e-19	FALSE	FALSE	FALSE	FALSE	FALSE	FALSE	FALSE	FALSE
Phrf1	0.0117825	1	0.0108671	1	-0.132446	1	0.0830634	1	-0.00833342	1	0.0901623	1	-0.101969	0.881259	-0.192326	1	0.1353	1	-0.00800838	1.02851e-08	-0.0333456	1	0.0142339	1	0.070735	1	0.0343914	1	0.0862347	1	-0.0353541	1	0.0125424	1	-0.0166697	1	-0.100181	1	-0.0353524	1	0.217329	1	0.00488841	0.688204	FALSE	FALSE	0.00815432	3.21732e-36	FALSE	FALSE	FALSE	FALSE	FALSE	FALSE	FALSE	FALSE
Phtf1	-0.0714927	1	0.0449488	1	0.0141302	1	-0.0829655	1	-0.108623	1	0.120918	1	0.0202244	1	-0.195948	1	0.106021	1	-0.0534962	1.60654e-15	-0.0465259	1	-0.123975	1	0.074533	1	0.010755	1	-0.0294125	1	0.200464	1	0.135224	1	-0.078129	1	-0.0729198	1	-0.0777885	1	-0.00101366	1	-0.0102415	0.00655957	FALSE	FALSE	-0.0301091	4.21696e-49	FALSE	FALSE	FALSE	FALSE	FALSE	FALSE	FALSE	FALSE
Phtf2	-0.0944631	1	-0.0580343	1	0.0176287	1	0.0437185	1	0.11705	1	0.0554946	1	-0.145525	0.0867547	-0.117366	1	-0.0270743	1	-0.0233076	2.50383e-11	-0.0305891	1	0.00732276	1	-0.105196	1	0.108148	1	0.100089	1	0.0375922	1	0.0280101	1	0.109077	1	-0.0947163	1	-0.20288	1	0.127615	1	-0.00701936	0.106297	FALSE	FALSE	-0.0215276	7.72596e-56	FALSE	FALSE	FALSE	FALSE	FALSE	FALSE	FALSE	FALSE
Phyh	0.0690639	1	-0.00451178	1	0.151932	1	-0.0693382	1	0.0560863	1	0.000465496	1	-0.0268105	1	-0.0337721	1	0.10313	1	0.0208513	1.49574e-07	0.186964	1	0.0202618	1	-0.0296575	1	0.00732868	1	0.265748	1	0.142	1	0.238084	1	0.222997	1	0.0784822	1	-0.033421	1	-0.0583207	1	0.0622649	0.88351	FALSE	FALSE	0.0801669	6.49166e-09	FALSE	FALSE	FALSE	FALSE	FALSE	FALSE	FALSE	FALSE
Phykpl	-0.205219	1	-0.0186163	1	-0.0249139	1	0.00612769	1	0.448006	1	0.0426287	1	-0.0438026	1	0.100795	1	0.0198467	1	-0.0263781	2.11938e-11	-0.0559817	1	0.0408452	1	-0.0313461	1	0.00572203	1	-0.141855	1	-0.203836	1	0.0243276	1	-0.235638	1	-0.0188416	1	0.12616	1	-0.044574	1	-0.011264	0.208369	FALSE	FALSE	-0.00186886	3.0012e-39	FALSE	FALSE	FALSE	FALSE	FALSE	FALSE	FALSE	FALSE
Pi4k2a	-0.108707	1	0.092974	1	0.0571763	1	-0.167882	1	-0.122881	1	0.0662617	1	0.0396507	1	0.171111	1	-0.0459992	1	-0.0319346	4.9662e-11	0.0224895	1	-0.0469227	1	-0.125331	1	0.0269922	1	-0.137499	1	0.024826	1	-0.16284	1	-0.065651	1	0.0566549	1	-0.0104301	1	0.0210928	1	-0.0212785	0.260133	FALSE	FALSE	-0.00466516	8.75041e-45	FALSE	FALSE	FALSE	FALSE	FALSE	FALSE	FALSE	FALSE
Pi4k2b	-0.0523885	1	0.00820612	1	-0.150639	1	-0.346604	1	0.168854	1	-0.0120858	1	-0.0716578	1	-0.0666893	1	-0.13209	1	-0.0657213	4.85315e-11	-0.0030895	1	0.0947228	1	-0.151738	1	-0.043915	1	0.107907	1	0.0875281	1	0.0406198	1	0.00947392	1	-0.0158949	1	-0.260974	1	-0.0445807	1	-0.0428932	0.258634	FALSE	FALSE	-0.0275485	3.32443e-28	FALSE	FALSE	FALSE	FALSE	FALSE	FALSE	FALSE	FALSE
Pi4kb	-0.0193251	1	-0.060536	1	-0.111867	1	-0.0882959	1	0.0352618	1	-0.0172469	1	0.0286858	1	0.0285281	1	-0.0312558	1	-0.0547987	3.17402e-27	-0.113342	0.53465	-0.151651	1	-0.0579126	1	-0.0483212	1	0.000628876	1	-0.220259	1	-0.104461	1	-0.0692167	1	0.0403281	1	-0.10168	1	-0.0539973	1	-0.0557492	6.40652e-10	FALSE	FALSE	-0.0499848	2.41034e-89	FALSE	FALSE	FALSE	FALSE	FALSE	FALSE	FALSE	FALSE
Pias1	-0.0943831	1	0.158761	1	-0.0350067	1	-0.0875472	1	-0.131035	1	0.0257116	1	0.0237995	1	-0.00961457	1	0.111657	1	0.0146581	0.000463979	0.086323	1	-0.0202717	1	-0.023371	1	-0.0145601	1	-0.130363	1	-0.0965091	1	0.102518	1	-0.14678	1	-0.0454842	1	-0.0509506	1	0.0491899	1	-0.0149171	0.999947	FALSE	FALSE	0.0321665	1.35557e-18	FALSE	FALSE	FALSE	FALSE	FALSE	FALSE	FALSE	FALSE
Pias2	-0.0055785	1	0.187378	1	-0.0272459	1	0.0447695	1	0.0801063	1	0.0435094	1	-0.0949506	1	-0.121425	1	0.00460602	1	-0.0166632	2.35592e-06	0.0385987	1	0.0936719	1	-0.0391802	1	-0.0234761	1	0.0398309	1	-0.278633	1	0.149047	1	0.251423	1	-0.0916225	1	0.038534	1	-0.030829	1	0.0115177	0.975711	FALSE	FALSE	0.017356	1.69612e-25	FALSE	FALSE	FALSE	FALSE	FALSE	FALSE	FALSE	FALSE
Pias3	0.11098	1	0.194078	1	-0.0335471	1	0.00451429	1	0.177032	1	0.0224822	1	0.0669302	1	-0.0184062	1	0.131125	1	-0.00448173	3.68625e-06	-0.035289	1	0.00433843	1	-0.0542169	1	-0.024499	1	0.0357399	1	-0.0947401	1	-0.0845526	1	-0.0215134	1	-0.160434	1	-0.0158528	1	-0.0121773	1	0.00892908	0.982547	FALSE	FALSE	-0.0266264	7.71557e-57	FALSE	FALSE	FALSE	FALSE	FALSE	FALSE	FALSE	FALSE
Pias4	-0.00657041	1	-0.0004548	1	0.115402	1	-0.0354152	1	-0.0817465	1	0.0769339	1	0.0322002	1	0.0423383	1	-0.0762419	1	0.00429917	7.36264e-09	-0.0819111	1	-0.161254	1	0.086065	1	-0.0433281	1	-0.0368991	1	0.0413631	1	-0.0933416	1	-0.0375755	1	-0.0175457	1	0.00946249	1	-0.0941983	1	-0.0170675	0.670635	FALSE	FALSE	0.0106401	6.31817e-33	FALSE	FALSE	FALSE	FALSE	FALSE	FALSE	FALSE	FALSE
Pibf1	-0.0542239	1	-0.102203	1	0.0524344	1	-0.0191467	1	-0.0664765	1	0.00116354	1	-0.0249719	1	-0.21083	1	-0.0749286	1	0.0186374	2.72236e-05	-0.0439663	1	0.0250742	1	0.145877	1	0.0634559	1	-0.0246639	1	0.0689273	1	-0.00748699	1	-0.107133	1	-0.0281393	1	0.00575444	1	0.0365794	1	-0.0164889	0.997178	FALSE	FALSE	0.0040146	6.27018e-43	FALSE	FALSE	FALSE	FALSE	FALSE	FALSE	FALSE	FALSE
Picalm	-0.000171109	1	-0.0186816	1	-0.000829485	1	0.217964	1	0.190581	1	-0.0145108	1	0.0849691	1	-0.293737	1	-0.0023814	1	-0.0493709	1.19751e-11	-0.0555469	1	0.155488	1	0.0180147	1	-0.211523	1	-0.0742452	1	0.013036	1	0.0589619	1	-0.272062	1	-0.00931801	1	-0.189408	1	-0.0781942	1	-0.0252841	0.177913	FALSE	FALSE	-0.0348799	8.81615e-43	FALSE	FALSE	FALSE	FALSE	FALSE	FALSE	FALSE	FALSE
Piezo1	-0.114645	1	-0.182565	1	0.0452633	1	0.16948	1	0.105976	1	0.0796418	1	0.0254367	1	0.0919217	1	-0.0650057	1	-0.0138976	1.54286e-09	-0.00271186	1	-0.131273	1	0.0210385	1	0.00520757	1	0.0800486	1	0.198077	1	-0.0534814	1	0.0422061	1	0.0737011	1	-0.0140692	1	-0.235935	1	0.0059245	0.533381	FALSE	FALSE	-0.0174895	8.83739e-53	FALSE	FALSE	FALSE	FALSE	FALSE	FALSE	FALSE	FALSE
Pigc	0.23293	1	-0.10376	1	-0.00707822	1	0.00906672	1	-0.113059	1	-0.0180368	1	-0.0845782	1	0.00429024	1	-0.0107345	1	-0.000570513	1.41234e-09	0.0654827	1	0.054959	1	0.168301	1	-0.0532164	1	0.0262362	1	0.144054	1	-0.0229183	1	-0.102934	1	-0.0284482	1	-0.153682	1	0.0981053	1	0.00497191	0.525551	FALSE	FALSE	-0.00188039	5.99289e-49	FALSE	FALSE	FALSE	FALSE	FALSE	FALSE	FALSE	FALSE
Pigf	-0.0910215	1	-0.228441	1	-0.0976489	1	0.033957	1	0.127372	1	-0.11819	1	0.0304143	1	-0.0824018	1	-0.0186623	1	-0.0209348	4.27544e-14	-0.099751	0.847452	-0.128393	1	-0.104306	1	0.0651005	1	-0.216416	1	0.0637375	1	-0.207758	1	-0.128828	1	0.0938731	1	-0.12501	1	-0.256898	0.701269	-0.0719146	0.0211819	FALSE	FALSE	-0.0791475	6.02825e-100	FALSE	FALSE	FALSE	FALSE	FALSE	FALSE	FALSE	FALSE
Pigk	-0.0435568	1	-0.0150933	1	0.116506	1	0.254709	1	0.0414048	1	0.14757	1	0.171163	1	0.100139	1	-0.011092	1	0.0332231	0.0148871	-0.0637394	1	0.134382	1	-0.094289	1	-0.00534818	1	0.00120185	1	0.00399862	1	0.121477	1	0.219206	1	-0.00427503	1	0.00848849	1	0.0491178	1	0.0554854	1	FALSE	FALSE	0.019999	7.18811e-32	FALSE	FALSE	FALSE	FALSE	FALSE	FALSE	FALSE	FALSE
Pign	-0.0372525	1	0.0899679	1	-0.129141	1	-0.0480327	1	-0.124606	1	0.0409488	1	0.106928	1	0.124152	1	-0.0610133	1	-0.0140879	1.58683e-11	0.0498689	1	0.0597165	1	-0.0768836	1	0.133008	1	0.00284366	1	-0.000667009	1	0.0811066	1	0.132481	1	0.0269937	1	-0.0579845	1	-0.0733018	1	0.0107164	0.192505	FALSE	FALSE	0.00912018	4.12323e-32	FALSE	FALSE	FALSE	FALSE	FALSE	FALSE	FALSE	FALSE
Pigp	0.293759	1	-0.0172048	1	0.20798	1	0.0929599	1	0.0659149	1	0.0527322	1	0.176745	1	0.309912	1	-0.0115735	1	0.0600086	1	0.136225	1	0.0712713	1	0.0878631	1	0.101413	1	0.146745	1	-0.138164	1	0.141587	1	0.23921	1	0.106166	1	-0.00409716	1	0.0506251	1	0.103337	1	FALSE	FALSE	0.143073	1	FALSE	FALSE	FALSE	FALSE	FALSE	FALSE	FALSE	FALSE
Pigq	-0.157142	1	-0.0197042	1	-0.0896215	1	-0.1793	1	-0.0901918	1	-0.0183968	1	0.0542319	1	-0.0463879	1	-0.024651	1	0.00760248	8.57578e-07	0.00167718	1	-0.125863	1	0.0263413	1	0.0753118	1	0.0220765	1	-0.016782	1	0.119191	1	0.0256306	1	-0.02298	1	-0.174664	1	-0.0181583	1	-0.0310371	0.952968	FALSE	FALSE	-0.00786822	2.10981e-51	FALSE	FALSE	FALSE	FALSE	FALSE	FALSE	FALSE	FALSE
Pigs	-0.0108544	1	-0.214526	1	0.00950053	1	0.0884589	1	0.0615046	1	-0.018901	1	0.0113912	1	0.0695372	1	-0.00455955	1	-0.0186103	1.24289e-10	0.0184976	1	-0.029035	1	-0.129552	1	-0.0120589	1	0.0146254	1	-0.0265411	1	0.134002	1	0.0829591	1	-0.0910167	1	0.101649	1	-0.0458679	1	-0.000447481	0.324141	FALSE	FALSE	-0.0582624	7.93981e-94	FALSE	FALSE	FALSE	FALSE	FALSE	FALSE	FALSE	FALSE
Pigt	0.145668	1	0.0587155	1	-0.0401774	1	-0.189188	1	-0.298853	1	-0.0168022	1	-0.000701798	1	-0.00557773	1	0.0312881	1	0.0512511	1	-0.0163931	1	-0.0192817	1	-0.0344509	1	-0.0379571	1	0.20003	1	0.213865	1	0.139548	1	0.0552138	1	-0.0380943	1	-0.0365487	1	-0.0485895	1	0.00537927	1	FALSE	FALSE	0.0700194	1.18191e-08	FALSE	FALSE	FALSE	FALSE	FALSE	FALSE	FALSE	FALSE
Pigx	0.0443725	1	-0.109193	1	0.0279435	1	-0.102444	1	-0.145778	1	0.0556519	1	-0.0141548	1	0.336303	1	0.0147228	1	-0.0173078	2.60871e-07	0.0206849	1	0.140458	1	0.0806792	1	0.107764	1	-0.0672238	1	-0.235448	1	0.0624099	1	0.0141366	1	-0.0739203	1	-0.152963	1	0.0428511	1	0.00140687	0.910194	FALSE	FALSE	0.0286978	5.61499e-22	FALSE	FALSE	FALSE	FALSE	FALSE	FALSE	FALSE	FALSE
Pigyl	-0.224567	1	-0.457144	0.257067	-0.112224	1	0.00371736	1	-0.09853	1	-0.0944004	0.673385	-0.053634	1	-0.0741016	1	-0.0410096	1	-0.000501497	6.49355e-06	0.0202484	1	0.106257	1	-0.185619	1	0.122516	1	-0.0569187	1	0.0159602	1	-0.174159	1	-0.0901194	1	0.0790353	1	-0.394066	1	-0.0427877	1	-0.0834309	0.960166	FALSE	FALSE	-0.0231785	1.66024e-45	FALSE	FALSE	FALSE	FALSE	FALSE	FALSE	FALSE	FALSE
Pih1d1	0.0483099	1	0.0331144	1	0.145959	1	0.2298	1	0.109018	1	-0.032543	1	0.102284	1	-0.031824	1	-0.147245	1	0.0335165	1	0.0885789	1	0.202759	1	0.0759277	1	0.187051	1	0.0319621	1	0.181047	1	-0.055475	1	0.111671	1	0.0283327	1	0.249152	1	-0.0881894	1	0.0715812	1	FALSE	FALSE	0.0747911	0.00372992	FALSE	FALSE	FALSE	FALSE	FALSE	FALSE	FALSE	FALSE
Pik3c2a	-0.03252	1	0.138164	1	-0.18089	1	0.22443	1	0.158947	1	0.0980794	1	0.030603	1	-0.0620043	1	0.0940179	1	0.00270969	2.46915e-08	0.219177	1	-0.164793	1	0.0308782	1	0.073137	1	0.181582	1	0.219226	1	-0.115973	1	-0.0501712	1	-0.04716	1	0.159645	1	0.112358	1	0.0518782	0.768174	FALSE	FALSE	0.0254373	9.36699e-30	FALSE	FALSE	FALSE	FALSE	FALSE	FALSE	FALSE	FALSE
Pik3ca	-0.235912	1	-0.351906	1	-0.10628	1	-0.134816	1	0.0290164	1	0.0244237	1	-0.0125676	1	0.374266	1	-0.14613	1	-0.0348163	1.62611e-12	-0.100093	1	0.151841	1	0.0374103	1	0.185109	1	-0.108296	1	-0.222258	1	-0.00554138	1	-0.220043	1	0.0564788	1	-0.0671964	1	-0.0250257	1	-0.0434446	0.0968137	FALSE	FALSE	0.0190178	2.68721e-25	FALSE	FALSE	FALSE	FALSE	FALSE	FALSE	FALSE	FALSE
Pik3r1	0.23595	1	-0.0658394	1	0.0192042	1	-0.0271304	1	0.383443	1	0.0449987	1	-0.0541277	1	0.0266918	1	0.182365	1	0.0217841	0.000459567	0.0900806	1	-0.0240661	1	0.139859	1	0.0816306	1	-0.0890499	1	-0.283311	1	0.0610539	1	0.324488	1	-0.0327497	1	-0.142597	1	0.0157377	1	0.0432579	0.999946	FALSE	FALSE	0.051335	1.27717e-12	FALSE	FALSE	FALSE	FALSE	FALSE	FALSE	FALSE	FALSE
Pik3r2	0.0566029	1	0.173532	1	0.0930643	1	0.122487	1	0.151454	1	0.0403095	1	0.00237944	1	-0.0257243	1	-0.0591389	1	-0.0104498	2.57117e-09	0.0195182	1	-0.031332	1	0.114198	1	0.0894503	1	-0.130776	1	0.243996	1	0.0599365	1	-0.0886242	1	-0.215439	1	0.079878	1	0.0509242	1	0.0350594	0.578726	FALSE	FALSE	-0.0458976	5.11234e-71	FALSE	FALSE	FALSE	FALSE	FALSE	FALSE	FALSE	FALSE
Pim1	0.198173	1	-0.0419975	1	0.0375247	1	0.113843	1	-0.217718	1	-0.136215	1	-0.0691747	1	0.100289	1	0.135275	1	-0.121901	7.58314e-11	0.197556	1	-0.146431	1	-0.418003	1	-0.178314	1	-0.0503515	1	-0.745536	1	-0.19336	1	-0.138419	1	0.225409	1	-0.313068	1	-0.0559952	1	-0.0865912	0.288641	FALSE	FALSE	-0.0284321	3.15082e-28	FALSE	FALSE	FALSE	FALSE	FALSE	FALSE	FALSE	FALSE
Pim3	-0.0261973	1	0.00482348	1	0.0705772	1	-0.0168517	1	-0.0727566	1	-0.178286	1	-0.20067	1	-0.15931	1	-0.174747	1	0.0666626	1	-0.0691256	1	-0.256849	1	0.221585	1	0.0562079	1	0.142939	1	-0.364928	1	-0.499901	1	-0.28402	1	0.0479996	1	-0.0799152	1	-0.0518657	1	-0.0868871	1	FALSE	FALSE	0.0357389	4.95765e-11	FALSE	FALSE	FALSE	FALSE	FALSE	FALSE	FALSE	FALSE
Pimreg	0.0234827	1	-0.0416066	1	-0.236863	1	-0.210518	1	0.196668	1	-0.0560798	1	0.12078	1	0.0944723	1	-0.165082	1	0.0854183	1	-0.0669541	1	-0.0763348	1	0.361529	1	-0.0596752	1	-0.0434611	1	-0.00603749	1	0.149271	1	-0.14176	1	0.00219831	1	0.0906789	1	-0.0958316	1	-0.00360507	1	FALSE	FALSE	0.0462682	0.000729334	FALSE	FALSE	FALSE	FALSE	FALSE	FALSE	FALSE	FALSE
Pin1	-0.59328	1	-0.0322831	1	0.0622252	1	-0.112108	1	0.112202	1	-0.0388315	1	-0.230483	1	0.160405	1	-0.250551	1	0.0815146	1	0.0560564	1	-0.00264648	1	0.337131	1	0.146816	1	-0.151756	1	0.219968	1	0.180921	1	0.016651	1	-0.102213	1	0.0360267	1	-0.109394	1	-0.0101727	1	FALSE	FALSE	-0.0280402	0.0741976	FALSE	FALSE	FALSE	FALSE	FALSE	FALSE	FALSE	FALSE
Pin4	-0.152552	1	-0.154297	1	0.145523	1	-0.258054	1	0.0688093	1	0.0882876	1	-0.176428	1	0.480589	1	-0.149765	1	-0.0173787	1	0.140915	1	0.152652	1	0.224497	1	0.0933692	1	0.00359614	1	0.0243616	1	0.243592	1	-0.084266	1	-0.0285393	1	0.113585	1	0.230935	1	0.0471158	1	FALSE	FALSE	0.0569607	1	FALSE	FALSE	FALSE	FALSE	FALSE	FALSE	FALSE	FALSE
Pink1	0.0228989	1	0.000567842	1	0.113353	1	-0.0430533	1	0.0830395	1	0.0198586	1	-0.0568337	1	0.130869	1	0.0852056	1	0.0251736	0.0986124	-0.00479523	1	0.0625883	1	0.00976089	1	0.0432757	1	-0.154565	1	-0.139966	1	0.0834383	1	-0.0830998	1	-0.0168408	1	0.0404908	1	0.107358	1	0.0156535	1	FALSE	FALSE	0.040371	1.38916e-15	FALSE	FALSE	FALSE	FALSE	FALSE	FALSE	FALSE	FALSE
Pinx1	-0.073748	1	-0.101985	1	0.0902677	1	-0.0980925	1	0.173182	1	0.0340438	1	0.0308453	1	0.0871229	1	-0.0693732	1	-0.0302616	7.30858e-14	-0.0282708	1	-0.0453542	1	0.0773106	1	0.0242009	1	0.0151836	1	0.142076	1	0.196916	1	0.322045	1	-0.13911	1	-0.0274797	1	-0.00900652	1	0.0271673	0.0321037	FALSE	FALSE	0.00414237	1.37159e-37	FALSE	FALSE	FALSE	FALSE	FALSE	FALSE	FALSE	FALSE
Pip4k2c	0.162392	1	-0.148773	1	-0.117351	1	-0.165763	1	-0.0793158	1	-0.0682656	1	-0.108171	0.248783	0.0489754	1	-0.078869	1	-0.0339164	2.06643e-17	-0.030037	1	0.0175896	1	-0.0892639	1	-0.00912153	1	-0.159727	1	-0.433414	1	0.0864464	1	-0.137645	1	0.0485225	1	-0.0243535	1	0.0256106	1	-0.0616406	0.000406715	FALSE	FALSE	-0.0449638	3.10158e-77	FALSE	FALSE	FALSE	FALSE	FALSE	FALSE	FALSE	FALSE
Pip5k1a	-0.13213	1	-0.113595	1	0.0270618	1	-0.204179	1	0.31163	1	0.0852799	1	0.0944509	1	0.153749	1	-0.144378	1	0.0201176	0.000871428	-0.0820824	1	-0.0879	1	-0.0721986	1	-0.00298289	1	0.134435	1	0.0135095	1	0.0158872	1	-0.0948051	1	0.257574	1	0.200459	1	-0.123479	1	0.0122107	0.999984	FALSE	FALSE	0.0306634	1.45264e-14	FALSE	FALSE	FALSE	FALSE	FALSE	FALSE	FALSE	FALSE
Pip5k1c	-0.141163	1	-0.0587464	1	-0.0457363	1	-0.0946064	1	0.0854961	1	0.0532722	1	0.00786647	1	-0.125298	1	0.0291745	1	0.0187083	0.00061871	0.063841	1	0.040096	1	0.052541	1	-0.087836	1	0.0202001	1	-0.268288	1	0.129757	1	-0.10618	1	-0.0110599	1	-0.0437095	1	0.070625	1	-0.0195736	0.999969	FALSE	FALSE	0.00991198	1.33644e-33	FALSE	FALSE	FALSE	FALSE	FALSE	FALSE	FALSE	FALSE
Pisd	0.0832078	1	-0.110193	1	-0.0722757	1	-0.00267707	1	-0.0881395	1	0.067149	1	0.0518696	1	-0.0342984	1	0.0553029	1	-0.00191702	3.78553e-10	0.0687162	1	0.0636444	1	-0.0176181	1	0.0580134	1	0.0252528	1	-0.0155752	1	0.161654	1	-0.101438	1	-0.0857423	1	-0.0990023	1	0.0552431	1	0.00291312	0.411934	FALSE	FALSE	0.056104	2.58062e-11	FALSE	FALSE	FALSE	FALSE	FALSE	FALSE	FALSE	FALSE
Pithd1	-0.0409177	1	-0.120447	1	-0.017809	1	0.051875	1	-0.0159829	1	-0.0582504	1	-0.178049	0.0124151	0.0136543	1	-0.107674	1	0.0140347	0.00446242	-0.0221477	1	-0.0994118	1	0.0137774	1	-0.00648062	1	0.239101	1	0.230417	1	-0.078844	1	-0.0254979	1	-0.0326121	1	0.0797664	1	-0.0847383	1	-0.0117256	0.998748	FALSE	FALSE	-0.0581974	3.56227e-72	FALSE	FALSE	FALSE	FALSE	FALSE	FALSE	FALSE	FALSE
Pitpnb	-0.107452	1	-0.0323827	1	-0.219523	1	-0.120633	1	-0.293518	1	-0.0543044	1	-0.0550129	1	-0.0314077	1	-0.184825	1	-0.0444358	0.000103607	-0.0298784	1	-0.176776	1	0.024751	1	-0.102113	1	0.0930307	1	0.142651	1	0.137501	1	-0.0129348	1	-0.224296	1	-0.218731	1	0.000913473	1	-0.0718751	0.999441	FALSE	FALSE	-0.0564086	7.79684e-29	FALSE	FALSE	FALSE	FALSE	FALSE	FALSE	FALSE	FALSE
Pitpnm1	-0.0946617	1	0.0140937	1	0.0975903	1	0.0484889	1	0.227991	1	0.00955758	1	0.00903853	1	0.000514733	1	0.0768805	1	-0.00165517	3.27483e-06	0.00178272	1	-0.0714562	1	-0.106562	1	-0.000848794	1	0.031161	1	-0.229804	1	0.1089	1	-0.0427193	1	-0.0491569	1	-0.0528877	1	0.0178118	1	-0.000282888	0.980907	FALSE	FALSE	0.00394448	1.05056e-27	FALSE	FALSE	FALSE	FALSE	FALSE	FALSE	FALSE	FALSE
Pitrm1	-0.0895533	1	0.0666397	1	-0.0280182	1	0.028768	1	0.249734	1	-0.00641054	1	-0.103361	1	-0.0120138	1	0.114288	1	-0.0154844	1.81876e-06	-0.0928782	1	-0.0295101	1	-0.181768	1	-0.0764281	1	-0.287914	0.327715	-0.273173	1	-0.0528891	1	-0.0454567	1	0.0607818	1	-0.219231	1	0.285165	1	-0.0337482	0.941877	FALSE	FALSE	0.03073	9.50627e-15	FALSE	FALSE	FALSE	FALSE	FALSE	FALSE	FALSE	FALSE
Pitx1	0.0705987	1	-0.0558152	1	0.00572581	1	-0.180189	1	0.00875373	1	0.0153746	1	-0.0862044	1	-0.0496899	1	-0.0398827	1	0.0145877	6.17501e-06	-0.0852557	1	-0.167595	1	-0.0405017	1	0.0293146	1	-0.00996707	1	0.0204878	1	0.0454946	1	-0.150039	1	0.03285	1	-0.00891318	1	0.0426306	1	-0.0280112	0.988451	FALSE	FALSE	0.0257249	7.62767e-24	FALSE	FALSE	FALSE	FALSE	FALSE	FALSE	FALSE	FALSE
Piwil4	0.0759417	1	-0.0737845	1	0.0129392	1	-0.0905146	1	0.0343007	1	0.0179989	1	-0.0476586	1	0.0594158	1	0.0466382	1	0.0136255	1	0.0348298	1	-0.026366	1	-0.0683521	1	-0.0140615	1	1.60453e-05	1	0.119798	1	0.0464615	1	0.0543803	1	0.0453685	1	-0.0875116	1	-0.0461561	1	0.00510998	1	FALSE	FALSE	-0.00276974	3.72211e-25	FALSE	FALSE	FALSE	FALSE	FALSE	FALSE	FALSE	FALSE
Pja1	-0.0296615	1	-0.0766349	1	-0.20954	1	-0.379077	1	0.177389	1	0.031284	1	-0.145524	1	0.207334	1	0.115529	1	-0.015044	1.13598e-07	0.00232019	1	0.041904	1	0.0432539	1	-0.034068	1	-0.0638424	1	0.0285293	1	0.0429064	1	0.100467	1	-0.0729506	1	0.0527118	1	0.124759	1	-0.0027598	0.868693	FALSE	FALSE	0.0377811	3.7434e-20	FALSE	FALSE	FALSE	FALSE	FALSE	FALSE	FALSE	FALSE
Pja2	0.0352741	1	0.0617537	1	0.106343	1	-0.0738879	1	0.157445	1	0.111545	1	0.0125813	1	0.022269	1	0.201008	1	0.0099894	0.001328	0.0116807	1	-0.130554	1	0.0804168	1	0.169933	1	-0.106701	1	-0.40261	1	0.186882	1	-0.062727	1	0.102121	1	0.0287349	1	-0.0147274	1	0.0241318	0.999994	FALSE	FALSE	0.00396981	3.88291e-32	FALSE	FALSE	FALSE	FALSE	FALSE	FALSE	FALSE	FALSE
Pkd1	-0.168947	1	-0.207081	1	-0.0374039	1	0.165624	1	0.14805	1	-0.0509517	1	0.108355	1	-0.297035	1	0.0787647	1	-0.0257499	9.06122e-13	-0.0164599	1	-0.107408	1	-0.0317143	1	0.135087	1	0.100836	1	0.00830007	1	0.0322375	1	0.138192	1	0.153323	1	-0.171696	1	-0.178401	1	-0.0106704	0.0797482	FALSE	FALSE	-0.0371708	1.95578e-65	FALSE	FALSE	FALSE	FALSE	FALSE	FALSE	FALSE	FALSE
Pkd2	-0.000510032	1	0.273322	1	0.185895	1	0.0619437	1	-0.120066	1	0.0224388	1	0.0547488	1	0.206511	1	0.139102	1	-0.0456745	8.58198e-19	0.142932	1	-0.00788949	1	-0.0575675	1	0.109843	1	-0.0192562	1	-0.210306	1	0.159865	1	0.0455009	1	0.00811639	1	0.125473	1	-0.122239	1	0.0453421	0.000157782	FALSE	FALSE	0.0402642	1.60597e-24	FALSE	FALSE	FALSE	FALSE	FALSE	FALSE	FALSE	FALSE
Pkig	-0.273633	1	-0.010125	1	0.141856	1	0.220444	1	0.260571	1	-0.0125674	1	0.0879092	1	-0.131512	1	0.171627	1	0.017618	0.082599	0.00607929	1	0.217517	1	-0.196634	1	0.0178405	1	-0.0763877	1	-0.21294	1	-0.0831295	1	0.161693	1	0.0467561	1	-0.34505	1	0.283364	1	0.0138713	1	FALSE	FALSE	0.071014	3.68903e-05	FALSE	FALSE	FALSE	FALSE	FALSE	FALSE	FALSE	FALSE
Pkm	0.0322239	1	0.159277	1	0.0966309	1	0.211398	1	-0.262854	1	-0.121466	1	0.0927794	1	-0.452337	1	-0.078692	1	0.114044	0.00915808	-0.207651	1	0.0249169	1	0.0472883	1	0.0366185	1	-0.0660331	1	0.0187082	1	0.0220538	1	-0.0662642	1	0.193732	1	0.0114529	1	-0.0666376	1	-0.0124196	1	FALSE	FALSE	-0.10425	5.47275e-23	FALSE	FALSE	FALSE	FALSE	FALSE	FALSE	FALSE	FALSE
Pkn1	-0.00891953	1	-0.0787064	1	-0.133735	1	-0.0667461	1	-0.0464445	1	0.143744	1	0.0226233	1	-0.0169283	1	0.0273729	1	0.0222907	3.99381e-05	0.0287869	1	0.088756	1	0.132938	1	0.02934	1	0.0586356	1	0.0356162	1	-0.0681527	1	-0.00608031	1	-0.0518251	1	-0.155604	1	0.0813876	1	0.00182613	0.998157	FALSE	FALSE	0.013456	4.85602e-34	FALSE	FALSE	FALSE	FALSE	FALSE	FALSE	FALSE	FALSE
Pkn2	-0.0490138	1	0.118949	1	-0.225856	1	-0.0974629	1	-0.0168437	1	0.196871	1	0.101588	1	-0.212573	1	-0.0348709	1	-0.0148397	1	-0.0658583	1	-0.219911	1	0.00514426	1	0.0164497	1	0.0128086	1	-0.10405	1	-0.0207612	1	-0.282599	1	0.115393	1	-0.0881691	1	0.00143125	1	-0.0411511	1	FALSE	FALSE	-0.0388442	8.61483e-14	FALSE	FALSE	FALSE	FALSE	FALSE	FALSE	FALSE	FALSE
Pknox1	-0.040714	1	-0.128014	1	0.0910931	1	-0.0649846	1	0.117623	1	-0.0494267	1	-0.0409852	1	-0.0857795	1	-0.0335261	1	-0.0281354	6.76992e-11	0.00652099	1	-0.0119238	1	-0.0545755	1	-0.060264	1	-0.083563	1	-0.0591878	1	-0.0224004	1	0.0034757	1	0.017946	1	-0.0284095	1	0.0654586	1	-0.0233225	0.280825	FALSE	FALSE	-0.0232932	4.24823e-46	FALSE	FALSE	FALSE	FALSE	FALSE	FALSE	FALSE	FALSE
Pkp4	-0.0414436	1	-0.0232202	1	0.156272	1	-0.0652978	1	-0.059247	1	0.0499648	1	0.0754665	1	-0.173889	1	-0.0147886	1	-0.00448451	2.04148e-07	-0.0124904	1	-0.120882	1	-0.0954489	1	0.0155139	1	0.0625782	1	-0.0933052	1	0.166546	1	0.115151	1	0.0740625	1	0.018974	1	0.0271011	1	0.00272058	0.898972	FALSE	FALSE	-0.0143039	2.59209e-44	FALSE	FALSE	FALSE	FALSE	FALSE	FALSE	FALSE	FALSE
Pla1a	0.16311	1	0.068167	1	0.0269333	1	0.0708218	1	-0.00690898	1	0.0758826	1	0.0697928	1	0.699842	1	0.208823	1	0.101999	1	0.160665	1	0.0779578	1	0.117587	1	0.0810823	1	-0.0383763	1	0.431553	1	0.135677	1	0.152071	1	0.214693	1	0.0633542	1	0.125385	1	0.142862	1	FALSE	FALSE	0.0828849	0.000161854	FALSE	FALSE	FALSE	FALSE	FALSE	FALSE	FALSE	FALSE
Pla2g12a	-0.019947	1	-0.139508	1	-0.210595	1	0.447739	1	-0.000310608	1	0.0864768	1	-0.0631052	1	-0.0382498	1	-0.0405259	1	0.111916	1	-0.145592	1	0.0672312	1	0.200846	1	-0.200777	1	-0.181047	1	-0.208105	1	-0.138873	1	0.0148409	1	0.119748	1	0.193382	1	-0.213259	1	-0.0170341	1	FALSE	FALSE	-0.045845	1.31909e-23	FALSE	FALSE	FALSE	FALSE	FALSE	FALSE	FALSE	FALSE
Pla2g4a	0.103845	1	-0.0378836	1	0.109736	1	-0.0821718	1	0.165774	1	0.0481487	1	0.0146932	1	-0.0818225	1	0.0276788	1	-0.0159147	4.74339e-05	0.0142584	1	0.0298244	1	-0.0688237	1	0.0100895	1	-0.0526167	1	0.00931538	1	0.0712944	1	-0.124537	1	-0.0920854	1	0.0424417	1	-0.0845596	1	0.000318274	0.998492	FALSE	FALSE	0.0202125	9.24152e-16	FALSE	FALSE	FALSE	FALSE	FALSE	FALSE	FALSE	FALSE
Pla2g7	0.573969	1	0.0678163	1	0.537793	1	0.115303	1	-0.0415396	1	0.133885	1	0.219572	1	0.190545	1	0.320116	1	0.363482	1.8623e-10	0.142762	1	0.0706073	1	0.257492	1	0.312405	1	0.0900978	1	0.647034	1	0.364281	1	0.0809972	1	0.450337	1	0.435311	1	-0.00919999	1	0.253479	0.354857	FALSE	FALSE	0.0972121	1	FALSE	FALSE	FALSE	FALSE	FALSE	FALSE	FALSE	FALSE
Plaa	-0.120882	1	-0.165229	1	-0.113005	1	-0.144042	1	0.0591472	1	0.111665	1	-0.0669879	1	-0.252331	1	-0.106319	1	-0.0768033	1.93086e-22	0.00143579	1	-0.188339	1	-0.158026	1	-0.0861591	1	-0.0734519	1	0.101508	1	0.0585665	1	-0.0151564	1	-0.117731	1	-0.0618653	1	-0.035673	1	-0.0690323	1.23602e-06	FALSE	FALSE	-0.156747	1.2834e-146	FALSE	FALSE	FALSE	FALSE	FALSE	FALSE	FALSE	FALSE
Plbd2	0.0207124	1	0.204277	1	0.10288	1	-0.259184	1	-0.133331	1	0.0534796	1	-0.0583326	1	-0.0067448	1	-0.0927632	1	0.0108394	8.21662e-06	-0.00496145	1	0.0923923	1	-0.0448357	1	-0.0057705	1	0.0657759	1	-0.120277	1	0.0662617	1	0.209161	1	0.0399986	1	-0.0479042	1	0.0566028	1	0.00706079	0.990956	FALSE	FALSE	0.00221387	6.62522e-42	FALSE	FALSE	FALSE	FALSE	FALSE	FALSE	FALSE	FALSE
Plcb3	0.0123953	1	0.0398153	1	-0.178346	1	-0.247887	1	-0.102832	1	-0.220522	0.134805	-0.063561	1	-0.191009	1	0.078757	1	-0.0677781	6.72075e-18	-0.181638	0.023891	-0.0584284	1	-0.100636	1	-0.159949	0.871068	0.184728	1	-0.149256	1	0.0901858	1	-0.065064	1	-0.0522749	1	-0.247832	1	-0.0637149	1	-0.083088	1.87966e-05	FALSE	FALSE	-0.0788421	1.28811e-81	FALSE	FALSE	FALSE	FALSE	FALSE	FALSE	FALSE	FALSE
Plce1	-0.0195037	1	0.101112	1	0.0970089	1	0.0397575	1	-0.0270813	1	0.0239136	1	0.0407151	1	0.215669	1	0.0589019	1	0.0169425	1	0.035775	1	0.00603396	1	0.0766686	1	0.110874	1	-0.00792405	1	0.0750487	1	0.054987	1	0.0387597	1	0.105604	1	-0.0416698	1	0.189132	1	0.0567012	1	FALSE	FALSE	0.0375027	0.0388357	FALSE	FALSE	FALSE	FALSE	FALSE	FALSE	FALSE	FALSE
Plcg1	-0.0773904	1	-0.0372856	1	-0.0940853	1	0.0439757	1	-0.0209833	1	0.0254997	1	-0.0342487	1	-0.0889617	1	-0.00354807	1	-0.00381334	3.08536e-05	0.0106572	1	0.051151	1	0.0010714	1	0.0786534	1	-0.0114425	1	0.447926	1	0.0730457	1	0.0490978	1	0.0379985	1	-0.042398	1	0.0793703	1	0.0230614	0.997537	FALSE	FALSE	0.0510778	0.0028109	FALSE	FALSE	FALSE	FALSE	FALSE	FALSE	FALSE	FALSE
Pld3	-0.01482	1	0.0962095	1	0.0871882	1	0.111735	1	-0.0153643	1	0.101762	1	0.129188	1	0.0556929	1	0.0642672	1	0.0400784	0.00237745	0.141481	1	0.121292	1	0.192094	1	0.210906	1	0.110206	1	-0.0765195	1	-0.0546568	1	0.187326	1	-0.0668653	1	0.124893	1	0.0160723	1	0.0743888	0.999998	FALSE	FALSE	0.0598509	1.37426e-10	FALSE	FALSE	FALSE	FALSE	FALSE	FALSE	FALSE	FALSE
Plekha1	-0.171495	1	0.0746484	1	-0.13304	1	-0.0912342	1	-0.0323174	1	0.0799198	1	-0.0962984	1	-0.197755	1	0.0607871	1	-0.0148476	1.86578e-11	-0.028469	1	-0.115207	1	-0.0572238	1	-0.0270665	1	-0.117983	1	-0.14732	1	0.148104	1	0.0255646	1	-0.074726	1	-0.00873863	1	-0.0641695	1	-0.0470889	0.201275	FALSE	FALSE	-0.0453913	6.97709e-76	FALSE	FALSE	FALSE	FALSE	FALSE	FALSE	FALSE	FALSE
Plekha2	0.0176898	1	-0.130738	1	-0.0350594	1	-0.24434	1	-0.0766715	1	0.0933237	1	0.0377264	1	-0.298502	1	0.0728558	1	-0.0757206	2.38183e-16	0.012155	1	-0.00147144	1	-0.1386	1	-0.0627846	1	-0.267894	1	-0.0647838	1	0.143339	1	-0.0412324	1	-0.112392	1	-0.121306	1	0.00824866	1	-0.0612455	0.00273051	FALSE	FALSE	-0.034233	2.96385e-46	FALSE	FALSE	FALSE	FALSE	FALSE	FALSE	FALSE	FALSE
Plekha3	-0.0392693	1	-0.111562	1	0.184091	1	-0.230255	1	0.0355178	1	0.0789758	1	-0.0559034	1	-0.0153253	1	-0.0663615	1	-0.0490877	2.0608e-14	-0.0287019	1	-0.028631	1	-0.19433	1	-0.0200049	1	0.16353	1	-0.346467	1	-0.0195707	1	-0.19869	1	-0.100743	1	-0.0406237	1	-0.0372863	1	-0.0533666	0.0194625	FALSE	FALSE	-0.0205837	5.19645e-41	FALSE	FALSE	FALSE	FALSE	FALSE	FALSE	FALSE	FALSE
Plekha5	-0.11673	1	0.0816809	1	-0.203573	1	0.0432033	1	-0.037734	1	0.0276568	1	-0.0310933	1	0.00283188	1	-0.0162594	1	-0.0200967	1.39055e-11	-0.0403088	1	0.039118	1	-0.209388	1	-0.113309	0.637828	-0.045316	1	-0.000624561	1	-0.0982333	1	0.0929713	1	-0.0138341	1	0.0476622	1	0.0664857	1	-0.0259471	0.163248	FALSE	FALSE	-0.0292262	3.03228e-70	FALSE	FALSE	FALSE	FALSE	FALSE	FALSE	FALSE	FALSE
Plekha8	-0.0136924	1	-0.0110138	1	0.0667583	1	-0.0692216	1	0.00185417	1	0.0207891	1	-0.0688693	1	0.0578187	1	0.0470121	1	-0.0149247	9.93114e-07	0.0738564	1	0.101121	1	-0.0853034	1	-0.00533943	1	0.00424473	1	0.0796996	1	0.11851	1	0.083299	1	-0.0704825	1	0.146596	1	0.111229	1	0.0273305	0.956979	FALSE	FALSE	-0.000741918	1.00658e-33	FALSE	FALSE	FALSE	FALSE	FALSE	FALSE	FALSE	FALSE
Plekhg2	0.0492458	1	-0.0373605	1	0.0606093	1	-0.0857372	1	-0.107008	1	0.0473476	1	0.0534803	1	0.0599281	1	-0.0145846	1	-0.00954043	4.3418e-07	-0.0463114	1	0.106992	1	-0.00695139	1	0.118511	1	-0.0882818	1	0.129281	1	0.135159	1	-0.0281844	1	0.0313987	1	-0.0904917	1	0.00793826	1	0.0135924	0.930824	FALSE	FALSE	0.00902388	5.69134e-25	FALSE	FALSE	FALSE	FALSE	FALSE	FALSE	FALSE	FALSE
Plekhg3	0.0201559	1	-0.00854575	1	-0.106035	1	0.0287498	1	0.116323	1	0.0490164	1	-0.0901361	1	-0.238734	1	-0.05995	1	-0.0213257	1.62158e-15	-0.0484216	1	0.0398395	1	0.0910801	1	-0.0223287	1	-0.207243	1	-0.343886	1	-0.0985982	1	0.0364781	1	0.10032	1	-0.259845	1	-0.117861	1	-0.0543308	0.00658685	FALSE	FALSE	-0.00283755	3.77205e-49	FALSE	FALSE	FALSE	FALSE	FALSE	FALSE	FALSE	FALSE
Plekhh2	0.221987	1	0.171452	1	0.0728337	1	0.0840274	1	0.0107692	1	0.144123	1	0.0991418	1	0.174781	1	0.0594463	1	0.0390113	1	0.0430958	1	-0.156867	1	0.0286376	1	0.085829	1	0.138052	1	0.120139	1	0.193046	1	0.255231	1	0.0742406	1	0.0380795	1	-0.113858	1	0.0849143	1	FALSE	FALSE	0.0378157	7.45446e-13	FALSE	FALSE	FALSE	FALSE	FALSE	FALSE	FALSE	FALSE
Plekhh3	-0.124622	1	0.0841759	1	-0.0687425	1	0.189729	1	0.230729	1	-0.0330559	0.110286	-0.0895125	1	0.327142	1	0.0279578	1	0.00123619	7.27744e-08	-0.0178419	1	-0.0485626	1	-0.0475754	1	0.0368563	1	0.0271087	1	-0.238718	1	-0.0592342	1	0.335251	1	-0.0919684	1	0.149022	1	-0.0897822	1	0.0237901	0.677959	FALSE	FALSE	0.0255509	7.27986e-24	FALSE	FALSE	FALSE	FALSE	FALSE	FALSE	FALSE	FALSE
Plekhj1	0.0559224	1	-0.193602	1	-0.0547407	1	-0.173187	1	-0.128005	1	-0.126118	1	-0.0141428	1	-0.00727642	1	-0.223469	1	-0.0459135	8.18913e-07	-0.0812422	1	0.0472718	1	0.101293	1	-0.0474216	1	0.0393477	1	-0.225839	1	-0.10936	1	0.136715	1	-0.0272239	1	-0.0647168	1	0.220365	1	-0.0438735	0.951653	FALSE	FALSE	-0.0936941	2.92306e-59	FALSE	FALSE	FALSE	FALSE	FALSE	FALSE	FALSE	FALSE
Plekhn1	0.132208	1	0.110907	1	0.141304	1	0.265311	1	-0.154904	1	0.00130917	1	4.29109e-05	1	-0.0687865	1	-0.0287706	1	0.013159	0.000700589	0.0876231	1	-0.0556795	1	-0.0668909	1	0.0768698	1	0.0123441	1	0.0947445	1	0.0330975	1	0.0231612	1	0.0879874	1	0.0169188	1	0.0559011	1	0.0370408	0.999975	FALSE	FALSE	0.0166968	1.5093e-28	FALSE	FALSE	FALSE	FALSE	FALSE	FALSE	FALSE	FALSE
Plgrkt	0.0907441	1	-0.304563	1	-0.157132	1	-0.108699	1	0.289674	1	0.0289811	1	0.0725908	1	-0.305597	1	0.0546205	1	-0.0707976	2.27943e-07	0.0877711	1	0.0527976	1	-0.11392	1	0.113365	1	0.0444959	1	-0.148036	1	-0.121987	1	-0.103119	1	-0.174622	1	-0.237237	1	-0.100535	1	-0.0529146	0.904123	FALSE	FALSE	-0.00417674	4.96386e-18	FALSE	FALSE	FALSE	FALSE	FALSE	FALSE	FALSE	FALSE
Plin2	-0.0955014	1	0.32835	1	-0.0797295	1	-0.559494	1	-0.22481	1	0.470658	0.000853858	-0.0450667	1	-0.186193	1	-0.136687	1	-0.0610865	1	-0.0605547	1	-0.579742	1	-0.516698	1	-0.2427	1	-0.061838	1	-0.232868	1	-0.584428	1	-0.108487	1	0.167462	1	-0.232998	1	0.0391101	1	-0.143014	0.999983	FALSE	FALSE	-0.162101	2.57355e-30	FALSE	FALSE	FALSE	FALSE	FALSE	FALSE	FALSE	FALSE
Plin3	0.27989	1	-0.161496	1	-0.0204151	1	0.152447	1	0.0496468	1	-0.0263852	1	0.0384276	1	0.181854	1	-0.00695601	1	0.0245606	0.000459543	0.1078	1	0.130733	1	0.0167347	1	-0.159434	1	0.0998692	1	-0.363114	1	0.0290553	1	0.0566567	1	0.0230749	1	-0.0280978	1	0.0590446	1	0.0230427	0.999946	FALSE	FALSE	0.127784	1	FALSE	FALSE	FALSE	FALSE	FALSE	FALSE	FALSE	FALSE
Plk1	-0.124908	1	-0.200102	1	-0.214738	1	-0.0513465	1	0.0272718	1	-0.0117278	1	0.0831031	1	-0.232025	1	0.129639	1	0.0772231	1	0.0433154	1	-0.15242	1	0.190029	1	-0.154128	1	0.215642	1	-0.0666985	1	0.0131624	1	-0.0709794	1	0.0060534	1	-0.131627	1	-0.149937	1	-0.0369142	1	FALSE	FALSE	-0.004532	3.10037e-13	FALSE	FALSE	FALSE	FALSE	FALSE	FALSE	FALSE	FALSE
Plk2	-0.0396187	1	-0.179249	1	0.00550005	1	-0.0164165	1	0.0162008	1	0.0330451	1	-0.031385	1	0.295861	1	-0.0758157	1	0.00870893	0.000570718	0.131888	1	-0.0152827	1	-0.116701	1	0.0759922	1	0.0134074	1	-0.299044	1	0.0153288	1	-0.0873161	1	0.000807009	1	-0.158014	1	-0.333715	1	-0.0359914	0.999964	FALSE	FALSE	0.0383759	6.49419e-18	FALSE	FALSE	FALSE	FALSE	FALSE	FALSE	FALSE	FALSE
Plk3	0.162507	1	0.0333525	1	0.0458374	1	0.0842362	1	0.0238214	1	-0.00295785	1	0.0298542	1	0.242041	1	0.136588	1	0.0350053	0.416911	0.0487065	1	-0.0190999	1	0.000138185	1	0.000431871	1	-0.00526304	1	0.250597	1	0.0713487	1	0.155234	1	-0.038439	1	-0.00464475	1	0.109471	1	0.0647032	1	FALSE	FALSE	-0.0206032	6.39489e-47	FALSE	FALSE	FALSE	FALSE	FALSE	FALSE	FALSE	FALSE
Plk4	-0.843346	0.233625	0.0837582	1	-0.217457	1	-0.0747262	1	0.158098	1	-0.0909354	1	-0.121612	1	-0.248413	1	0.133555	1	-0.0719855	0.000702706	-0.234996	1	-0.35864	1	-0.0758557	1	0.0779897	1	-0.127126	1	-0.408445	1	0.269677	1	-0.149813	1	0.0768662	1	-0.136226	1	-0.115808	1	-0.117878	0.999709	FALSE	FALSE	-0.193888	1.07085e-71	FALSE	FALSE	FALSE	FALSE	FALSE	FALSE	FALSE	FALSE
Plod1	-0.110867	1	-0.0437392	1	0.00719871	1	0.0895771	1	-0.0123047	1	0.0300852	1	-0.00846686	1	0.0444278	1	0.0345233	1	0.00931445	6.62215e-05	-0.0770177	1	-0.14099	1	-0.0747877	1	-0.0305391	1	-0.0445575	1	0.239414	1	0.0903695	1	-0.0143723	1	0.00497219	1	-0.0502116	1	-0.141034	1	-0.00947646	0.998996	FALSE	FALSE	-0.0488492	1.04298e-72	FALSE	FALSE	FALSE	FALSE	FALSE	FALSE	FALSE	FALSE
Plod3	-0.0179377	1	0.0722248	1	-0.000668661	1	-0.0243331	1	-0.250054	1	-0.109615	1	-0.0434008	1	-0.303813	1	0.125117	1	-0.00175571	0.000295684	-0.214102	0.170306	-0.0558616	1	0.0146333	1	0.11629	1	-0.0781588	1	-0.250482	1	0.235298	1	0.150654	1	-0.0648014	1	-0.396737	1	-0.00245095	1	-0.0523787	0.998595	FALSE	FALSE	-0.0249252	1.52738e-40	FALSE	FALSE	FALSE	FALSE	FALSE	FALSE	FALSE	FALSE
Plp2	0.250511	1	0.210509	1	0.00846052	1	-0.133347	1	0.276267	1	-0.078182	1	-0.0931693	1	0.441987	1	0.0420827	1	0.0431963	1	0.143807	1	0.319744	1	0.108744	1	0.308906	1	-0.0443163	1	-0.10211	1	-0.0592052	1	0.183258	1	0.00915828	1	0.336788	1	0.108871	1	0.108665	1	FALSE	FALSE	0.175884	6.28406e-14	FALSE	FALSE	FALSE	FALSE	FALSE	FALSE	FALSE	FALSE
Plpbp	-0.0346481	1	0.270952	1	0.0530177	1	0.0463937	1	0.140927	1	0.0329988	1	-0.0378702	1	-0.211176	1	-0.0995298	1	-0.0646866	1.33811e-18	-0.095394	1	0.0776753	1	0.157235	1	0.00358042	1	-0.0843932	1	0.0465951	1	0.34538	1	0.0203205	1	-0.105687	1	-0.20176	1	-0.0969857	1	0.00775933	0.000200208	FALSE	FALSE	-0.0290677	2.96033e-56	FALSE	FALSE	FALSE	FALSE	FALSE	FALSE	FALSE	FALSE
Plpp1	0.121667	1	-0.0339065	1	0.0962837	1	0.0163722	1	-0.0181695	1	0.0765713	1	0.075463	1	0.124816	1	0.0317621	1	0.0471373	1	-0.000903052	1	0.0558895	1	0.203471	1	-0.00229997	1	0.00392549	1	-0.0987468	1	0.11624	1	0.0951069	1	0.00516203	1	0.0279016	1	-0.0652754	1	0.0418318	1	FALSE	FALSE	0.0790454	0.146768	FALSE	FALSE	FALSE	FALSE	FALSE	FALSE	FALSE	FALSE
Plpp2	-0.0102256	1	-0.216095	1	-0.00350992	1	-0.0487352	1	0.237795	1	-0.120144	0.69908	0.0085027	1	0.0371213	1	-0.183155	1	-0.0255506	2.31621e-06	0.000840634	1	-0.119693	1	-0.00894041	1	-0.0659572	1	-0.0475989	1	-0.0171531	1	-0.0300806	1	0.335609	1	-0.168577	1	0.0278668	1	-0.0101513	1	-0.0203729	0.968551	FALSE	FALSE	-0.00667761	2.69916e-31	FALSE	FALSE	FALSE	FALSE	FALSE	FALSE	FALSE	FALSE
Plpp5	0.000793299	1	0.114022	1	0.167739	1	-0.148207	1	-0.115302	1	-0.0389525	1	0.02112	1	-0.124524	1	-0.0359231	1	0.00432745	6.03567e-08	-0.0143093	1	0.0385779	1	0.0270717	1	0.0633825	1	-0.184146	1	0.148885	1	0.0702014	1	-0.121793	1	-0.0677175	1	0.0666017	1	-0.0146737	1	-0.0068012	0.830664	FALSE	FALSE	-0.0209232	1.74767e-54	FALSE	FALSE	FALSE	FALSE	FALSE	FALSE	FALSE	FALSE
Plrg1	0.205591	1	0.122639	1	0.026879	1	0.142078	1	-0.121056	1	0.0468219	1	-0.120253	1	-0.0402368	1	0.194167	1	0.0134939	0.000815671	0.122282	1	0.0905385	1	0.118336	1	0.0640649	1	-0.0324021	1	-0.261817	1	0.0993585	1	-0.0462351	1	-0.111366	1	0.142072	1	-0.0530305	1	0.0286631	0.999982	FALSE	FALSE	0.00457166	4.78882e-33	FALSE	FALSE	FALSE	FALSE	FALSE	FALSE	FALSE	FALSE
Pls3	0.241184	1	0.35381	1	-0.0864836	1	0.100163	1	0.299408	1	0.393528	1	-0.0525184	1	-0.00393305	1	-0.146796	1	-0.0194399	0.358008	0.137125	1	0.101978	1	-0.198929	1	0.260032	1	0.274925	1	0.258476	1	0.10657	1	0.261848	1	-0.0193689	1	0.189657	1	0.136874	1	0.123243	1	FALSE	FALSE	-0.0175971	5.80321e-14	FALSE	FALSE	FALSE	FALSE	FALSE	FALSE	FALSE	FALSE
Plscr1	0.12834	1	0.0353538	1	0.0863418	1	-0.0620204	1	0.125827	1	0.0485641	1	-0.0184035	1	-0.2128	1	-0.102086	1	-0.0668019	1.52332e-19	-0.0575041	1	-0.177311	1	-0.0818899	1	-0.121194	1	0.0553557	1	-0.0436033	1	-0.133529	1	-0.208071	1	0.0320143	1	-0.0182446	1	-0.0563737	1	-0.0403826	6.12654e-05	FALSE	FALSE	-0.0654522	4.44537e-82	FALSE	FALSE	FALSE	FALSE	FALSE	FALSE	FALSE	FALSE
Plscr3	0.235025	1	0.129701	1	0.177849	1	0.0777055	1	-0.121794	1	0.0107033	1	0.0857329	1	0.365366	1	0.130241	1	0.032733	0.183788	0.145943	1	0.0881776	1	0.106415	1	-0.0921219	1	0.122899	1	0.358777	1	-0.0407539	1	-0.109844	1	-0.0510329	1	0.00500617	1	0.0261908	1	0.080139	1	FALSE	FALSE	0.166158	1	FALSE	FALSE	FALSE	FALSE	FALSE	FALSE	FALSE	FALSE
Plxna1	0.114643	1	0.148702	1	0.0646802	1	-0.0175712	1	0.157418	1	-0.0208589	1	0.0243068	1	0.213222	1	-0.0137394	1	-0.0055662	5.82956e-10	-0.0603971	1	0.0633455	1	-0.236736	1	0.156563	1	0.103416	1	-0.39325	1	0.354047	1	-0.148345	1	0.114611	1	0.255913	1	0.0787493	1	0.0453883	0.448331	FALSE	FALSE	0.0488818	2.87049e-17	FALSE	FALSE	FALSE	FALSE	FALSE	FALSE	FALSE	FALSE
Plxnb2	0.0659347	1	0.0938544	1	0.0749118	1	-0.0455346	1	-0.0828781	1	0.116322	1	0.0264709	1	0.0622639	1	0.108801	1	0.0366139	0.000128057	0.0968259	1	-0.0259709	1	-0.197395	1	0.0894099	1	-0.208395	1	-0.0132653	1	0.102088	1	-0.106023	1	-0.0218562	1	0.0420509	1	0.0161378	1	0.0109698	0.999583	FALSE	FALSE	0.0248335	1.84572e-26	FALSE	FALSE	FALSE	FALSE	FALSE	FALSE	FALSE	FALSE
Plxnd1	-0.0565293	1	-0.14308	1	0.0114746	1	-0.0361787	1	0.274537	1	-0.0673908	1	0.0427751	1	0.140038	1	0.125962	1	-0.0161935	5.96425e-07	-0.00955948	1	0.0538218	1	-0.0223479	1	0.116954	1	0.159977	1	0.00844121	1	-0.0844824	1	0.0181732	1	-0.0585796	1	0.0754557	1	0.0637781	1	0.0284308	0.941898	FALSE	FALSE	0.0484438	4.4258e-06	FALSE	FALSE	FALSE	FALSE	FALSE	FALSE	FALSE	FALSE
Pmf1	-0.0596532	1	-0.144625	1	0.0273737	1	0.113198	1	0.286944	1	0.110633	1	0.0992011	1	-0.174266	1	0.0576505	1	0.115566	1	0.0365565	1	0.0265483	1	0.224658	1	0.0106835	1	0.283242	1	0.20398	1	0.181051	1	-0.0287412	1	0.104394	1	0.171627	1	-0.042515	1	0.0763575	1	FALSE	FALSE	0.0811437	1	FALSE	FALSE	FALSE	FALSE	FALSE	FALSE	FALSE	FALSE
Pmm1	-0.158904	1	-0.0831771	1	-0.140586	1	0.163358	1	-0.0937655	1	-0.00490972	1	-0.0147853	1	-0.0273708	1	-0.204799	1	0.0333146	4.48201e-06	0.038312	1	-0.0222244	1	-0.0409171	1	-0.140066	0.347876	0.176537	1	-0.0291714	1	-0.0992284	1	-0.213916	1	-0.0671165	1	0.194493	1	0.306714	1	-0.0203908	0.96775	FALSE	FALSE	0.0063623	1.94172e-36	FALSE	FALSE	FALSE	FALSE	FALSE	FALSE	FALSE	FALSE
Pmm2	0.0649066	1	0.192744	1	0.115592	1	-0.0707051	1	0.0500734	1	0.066742	1	-0.0809688	1	-0.0226576	1	-0.143712	1	0.00147312	1.46656e-07	0.0852052	1	-0.0113188	1	0.0222747	1	0.073851	1	0.0518817	1	-0.168557	1	0.244905	1	-0.0329996	1	0.0700093	1	0.0967962	1	0.0034271	1	0.0289982	0.882484	FALSE	FALSE	0.0252801	9.87305e-27	FALSE	FALSE	FALSE	FALSE	FALSE	FALSE	FALSE	FALSE
Pmpca	0.186446	1	0.0737244	1	0.235307	1	0.0254761	1	0.119314	1	-0.0191948	1	0.0154568	1	-0.138467	1	0.0996464	1	0.014693	0.00171717	-0.108799	1	0.0917653	1	0.151154	1	-0.00150732	1	0.128017	1	0.0986832	1	0.142956	1	0.164296	1	0.0790977	1	0.0727251	1	-0.0530352	1	0.0656074	0.999996	FALSE	FALSE	0.0708937	1.16225e-05	FALSE	FALSE	FALSE	FALSE	FALSE	FALSE	FALSE	FALSE
Pmpcb	-0.157629	1	-0.137203	1	0.0943659	1	-0.045903	1	-0.351186	1	-0.25703	0.0256201	-0.258365	0.689609	-0.137103	1	-0.15527	1	-0.0637215	1.93607e-09	-0.15584	1	-0.252294	1	-0.190044	1	-0.230036	1	-0.1776	1	-0.128642	1	0.0674329	1	0.0741683	1	-0.116654	1	-0.133839	1	-0.194993	1	-0.138447	0.236538	FALSE	FALSE	-0.0956008	1.29955e-53	FALSE	FALSE	FALSE	FALSE	FALSE	FALSE	FALSE	FALSE
Pmvk	0.140545	1	0.145007	1	0.24942	1	0.13893	1	0.14011	1	0.0231871	1	0.031436	1	-0.00822035	1	0.0524862	1	0.0631766	1	0.0922262	1	-0.00254389	1	0.228878	1	0.150797	1	0.0998519	1	0.181338	1	-0.166918	1	0.136548	1	0.032127	1	0.107867	1	0.0149659	1	0.0881531	1	FALSE	FALSE	-0.00437925	1.90025e-27	FALSE	FALSE	FALSE	FALSE	FALSE	FALSE	FALSE	FALSE
Pnisr	0.0773942	1	0.0505664	1	-0.0802053	1	0.161769	1	0.0716368	1	0.0973707	1	0.00888507	1	-0.198151	1	-0.171784	1	-0.0828127	2.64361e-09	0.083106	1	-0.0480707	1	-0.00642748	1	0.107325	1	0.126778	1	-0.101693	1	0.19855	1	0.0724737	1	-0.0622769	1	-0.312989	1	0.11356	1	0.00500018	0.58119	FALSE	FALSE	-0.0234431	3.01788e-26	FALSE	FALSE	FALSE	FALSE	FALSE	FALSE	FALSE	FALSE
Pnkd	-0.0797574	1	-0.0211877	1	0.00171621	1	0.145819	1	-0.282124	1	-0.106067	1	0.162472	1	0.238974	1	-0.0459692	1	-0.0126358	0.00335372	-0.0348837	1	0.0832775	1	-0.268304	1	-0.0435334	1	-0.00975043	1	0.101847	1	0.375197	1	-0.132496	1	-0.0879603	1	0.0452477	1	-0.0947426	1	-0.00308856	0.999999	FALSE	FALSE	0.0136955	6.54458e-13	FALSE	FALSE	FALSE	FALSE	FALSE	FALSE	FALSE	FALSE
Pnkp	-0.0406033	1	-0.0135331	1	0.00909788	1	0.0470764	1	0.0632844	1	-0.0429796	1	0.0314615	1	-0.13281	1	0.0229744	1	-0.0337665	4.38887e-14	0.0264833	1	-0.0478669	1	-0.0337686	1	0.0446684	1	0.027258	1	0.0618052	1	-0.0431732	1	0.0474546	1	-0.041445	1	-0.151142	1	-0.0121581	1	-0.0100801	0.0263283	FALSE	FALSE	-0.0115118	4.4743e-46	FALSE	FALSE	FALSE	FALSE	FALSE	FALSE	FALSE	FALSE
Pnn	0.044082	1	-0.180591	1	-0.313359	1	0.174323	1	-0.428843	1	-0.0234195	1	-0.217904	1	-0.221913	1	-0.305787	1	-0.0739069	0.0202972	-0.0941222	1	-0.220797	1	-0.186198	1	-0.19122	1	0.00302846	1	0.145568	1	0.222745	1	-0.185059	1	0.0283693	1	-0.208971	1	0.122269	1	-0.100557	1	FALSE	FALSE	-0.0510998	1.19986e-10	FALSE	FALSE	FALSE	FALSE	FALSE	FALSE	FALSE	FALSE
Pno1	-0.349916	1	-0.0287	1	-0.0320466	1	0.452025	1	0.158842	1	0.0198191	1	-0.0709854	1	-0.0544028	1	-0.100278	1	-0.038055	3.23543e-08	-0.0137045	1	-0.0674152	1	0.0543313	1	-0.0124529	1	0.0282271	1	0.0959093	1	0.0914369	1	0.199917	1	-0.0630557	1	0.103138	1	0.0632231	1	0.0207551	0.788068	FALSE	FALSE	-0.0679668	2.34917e-57	FALSE	FALSE	FALSE	FALSE	FALSE	FALSE	FALSE	FALSE
Pnp	0.308779	1	-0.205472	1	0.0904135	1	-0.071606	1	-0.000650524	1	-0.0362087	1	-0.0285709	1	0.0218319	1	0.0583816	1	0.0806997	1	-0.0284728	1	-0.121096	1	0.101017	1	-0.125164	1	0.255822	1	0.00271157	1	-0.0464847	1	0.257054	1	0.169865	1	0.0318124	1	-0.0553702	1	0.0313948	1	FALSE	FALSE	0.0053342	5.28455e-33	FALSE	FALSE	FALSE	FALSE	FALSE	FALSE	FALSE	FALSE
Pnpla2	0.0600874	1	-0.0524648	1	0.038269	1	0.0123067	1	0.264431	1	0.101343	1	0.0659455	1	-0.0910123	1	-0.0187028	1	0.0115791	0.000260197	-0.00432849	1	0.117521	1	-0.0204044	1	0.0865906	1	-0.0842814	1	0.120387	1	0.0675228	1	0.00429128	1	-0.0522781	1	-0.062671	1	-0.0444635	1	0.0247461	0.999857	FALSE	FALSE	0.0173578	2.22266e-25	FALSE	FALSE	FALSE	FALSE	FALSE	FALSE	FALSE	FALSE
Pnpla8	0.132731	1	-0.0123947	1	-0.10933	1	-0.0855095	1	0.0572567	1	0.116167	1	0.00493789	1	-0.126385	1	0.135685	1	-0.0650294	2.02852e-19	-0.00270401	1	-0.168457	1	-0.154362	1	0.02549	1	0.0358235	1	0.0652225	1	0.268191	1	-0.0525739	1	0.00979247	1	0.0330407	1	-0.0360695	1	0.00340591	7.18076e-05	FALSE	FALSE	0.00230031	1.91279e-39	FALSE	FALSE	FALSE	FALSE	FALSE	FALSE	FALSE	FALSE
Pnpt1	-0.0922028	1	0.0665779	1	-0.128516	1	0.0532467	1	0.0210121	1	-0.0047124	1	-0.0676778	1	-0.0480224	1	0.062264	1	-0.0333021	5.75631e-15	0.0347739	1	-0.037167	1	0.314618	1	-0.016158	1	-0.107142	1	-0.00648039	1	-0.109929	1	0.0306261	1	0.109511	1	0.0477274	1	0.0361965	1	0.00596404	0.0114446	FALSE	FALSE	0.0279857	1.32522e-26	FALSE	FALSE	FALSE	FALSE	FALSE	FALSE	FALSE	FALSE
Pnrc1	0.331261	1	-0.107011	1	0.105962	1	0.419319	1	-0.25419	1	-0.0827574	1	0.244585	1	0.368097	1	0.0643736	1	0.0796403	1	0.150342	1	0.131181	1	-0.24692	1	0.0410321	1	0.111856	1	-0.384733	1	-0.406136	1	0.18521	1	0.108227	1	-0.173296	1	-0.0485662	1	0.030356	1	FALSE	FALSE	0.15203	1	FALSE	FALSE	FALSE	FALSE	FALSE	FALSE	FALSE	FALSE
Pnrc2	0.00398523	1	-0.0406906	1	-0.122652	1	0.0543226	1	-0.203478	1	-0.0142177	1	0.0520761	1	-0.0560302	1	0.0594242	1	-0.0543876	2.34333e-21	-0.0135431	1	-0.152892	1	0.0763876	1	-0.0241723	1	0.0741749	1	-0.0884863	1	-0.103526	1	-0.0654866	1	-0.0756917	1	-0.151595	1	0.112048	1	-0.034973	5.56209e-06	FALSE	FALSE	-0.0540853	1.18317e-84	FALSE	FALSE	FALSE	FALSE	FALSE	FALSE	FALSE	FALSE
Poc5	0.0517701	1	0.0723975	1	-0.232498	0.106715	-0.00900643	1	-0.0353937	1	0.0192115	1	-0.0397166	1	0.0210299	1	-0.0484125	1	-0.000439127	0.00864238	-0.0360532	1	-0.0257705	1	0.0308464	1	-0.0691256	1	0.129037	1	-0.122749	1	-0.0438172	1	-0.0701603	1	-0.02913	1	-0.0800464	1	-0.0437063	1	-0.0267491	0.999986	FALSE	FALSE	-0.00224541	4.46849e-27	FALSE	FALSE	FALSE	FALSE	FALSE	FALSE	FALSE	FALSE
Pofut2	0.212198	1	-0.146856	1	-0.0106575	1	-0.199468	1	0.332054	1	-0.140627	0.541651	-0.0928043	1	0.0385456	1	0.0888774	1	-0.0358078	2.12326e-15	-0.0809548	1	0.0794153	1	0.0642082	1	0.01223	1	-0.138308	1	-0.176324	1	-0.0268797	1	0.159012	1	-0.0720093	1	-0.270196	1	-0.0196598	1	-0.020191	0.00564716	FALSE	FALSE	-0.0910373	2.67419e-97	FALSE	FALSE	FALSE	FALSE	FALSE	FALSE	FALSE	FALSE
Poglut1	0.136448	1	-0.151164	1	-0.044904	1	-0.0963644	1	0.288629	1	-0.0695593	1	0.0935731	1	0.189484	1	0.0522021	1	-0.00802298	1.38143e-07	0.0834637	1	-0.131903	1	-0.0161651	1	0.0619785	1	-0.00685934	1	0.0140356	1	-0.0275326	1	0.197797	1	-0.057409	1	-0.125763	1	0.0450153	1	0.0203323	0.879338	FALSE	FALSE	0.00715568	2.19548e-36	FALSE	FALSE	FALSE	FALSE	FALSE	FALSE	FALSE	FALSE
Pogz	-0.0984184	1	-0.0800421	1	0.00111517	1	-0.0566297	1	0.100016	1	0.00115936	1	-0.0843613	1	-0.182824	1	0.00882386	1	-0.0263604	1.95914e-14	0.0872463	1	-0.193162	1	0.0711604	1	-0.0516884	1	-0.105324	1	-0.100557	1	-0.16482	1	-0.0402023	1	-0.0207514	1	0.0210938	1	-0.00870891	1	-0.0439636	0.0190664	FALSE	FALSE	-0.0134507	2.63778e-48	FALSE	FALSE	FALSE	FALSE	FALSE	FALSE	FALSE	FALSE
Pola1	0.00662087	1	0.035034	1	-0.163698	1	-0.0468573	1	0.105706	1	0.0564702	1	-0.125036	1	0.0603673	1	0.142407	1	-0.0232415	1.05173e-05	0.0667705	1	-0.0726316	1	0.165806	1	0.131193	1	-0.0153004	1	0.0391381	1	0.191801	1	-0.133655	1	-0.0273717	1	0.0693246	1	-0.133432	1	0.0156865	0.992749	FALSE	FALSE	0.0201921	1.15416e-19	FALSE	FALSE	FALSE	FALSE	FALSE	FALSE	FALSE	FALSE
Pola2	-0.0617	1	0.0829187	1	-0.0906425	1	-0.0993371	1	-0.164718	1	-0.0309202	1	-0.0350569	1	-0.110526	1	-0.0423364	1	-0.0272928	1.19245e-15	-0.0604807	1	0.0486335	1	0.0965076	1	0.0807668	1	-0.106242	1	-0.10613	1	-0.00918325	1	0.0742148	1	-0.0358746	1	-0.0877385	1	-0.0743754	1	-0.0361673	0.00573992	FALSE	FALSE	-0.0410909	2.30218e-63	FALSE	FALSE	FALSE	FALSE	FALSE	FALSE	FALSE	FALSE
Polb	0.0625562	1	-0.246577	1	0.104427	1	0.0117292	1	-0.115064	1	-0.048058	1	-0.047087	1	-0.303533	1	-0.0667201	1	-0.119056	3.11471e-29	-0.148423	1	-0.0374662	1	-0.197132	1	-0.191083	0.0400239	-0.0794078	1	-0.0991315	1	-0.183375	1	0.0583594	1	-0.111517	1	0.0296551	1	-0.216488	1	-0.0925425	4.11316e-12	FALSE	FALSE	-0.0701717	9.1852e-80	FALSE	FALSE	FALSE	FALSE	FALSE	FALSE	FALSE	FALSE
Pold1	-0.100348	1	-0.0908116	1	0.0654367	1	-0.056368	1	-0.0969809	1	0.0223634	1	-0.00796354	1	-0.0230381	1	0.029341	1	-0.00886598	1.81373e-07	0.0499579	1	0.105084	1	-0.00618969	1	0.0310662	1	0.0832439	1	-0.00185606	1	-0.137347	1	0.0100602	1	0.0574749	1	-0.0653718	1	-0.00574714	1	-0.00699332	0.893254	FALSE	FALSE	0.0159349	2.39274e-21	FALSE	FALSE	FALSE	FALSE	FALSE	FALSE	FALSE	FALSE
Pold2	-0.0961734	1	0.0660967	1	-0.0476207	1	0.119166	1	-0.217212	1	0.0317059	1	0.0645414	1	0.0204383	1	0.00586952	1	0.0682947	1	-0.0132215	1	0.0429998	1	-0.0590432	1	-0.0650287	1	-0.0103208	1	0.467917	1	-0.210051	1	0.225062	1	-0.00466273	1	-0.211439	1	0.0560316	1	0.0111119	1	FALSE	FALSE	0.0856536	0.0110919	FALSE	FALSE	FALSE	FALSE	FALSE	FALSE	FALSE	FALSE
Pold3	-0.106929	1	0.00551731	1	0.0233832	1	0.230017	1	0.0961483	1	-0.0103575	1	0.0686648	1	-0.0334524	1	0.0264687	1	-0.00970559	7.44454e-08	-0.00578037	1	0.0133682	1	-0.0750816	1	0.024121	1	0.0403792	1	-0.0373451	1	-0.00159927	1	0.0896553	1	0.233887	1	-0.11487	1	-0.0794581	1	0.0179538	0.843881	FALSE	FALSE	0.0247166	1.09379e-23	FALSE	FALSE	FALSE	FALSE	FALSE	FALSE	FALSE	FALSE
Pold4	0.160056	1	0.061852	1	-0.170477	1	-0.0144682	1	0.875201	1	0.0865625	1	0.105561	1	0.169381	1	0.144907	1	-0.0459734	0.000169003	0.0916587	1	-0.0658954	1	-0.349712	1	0.268118	1	0.0597508	1	0.0514888	1	-0.0181802	1	-0.20361	1	-0.168865	1	-0.0410619	1	0.0294604	1	0.0488454	0.999721	FALSE	FALSE	0.00864514	7.87368e-09	FALSE	FALSE	FALSE	FALSE	FALSE	FALSE	FALSE	FALSE
Poldip2	0.161009	1	0.223529	1	0.19378	1	0.244615	1	-0.208753	1	0.136148	1	-0.106673	1	-0.211683	1	0.0683006	1	0.0333306	0.528478	-0.0093921	1	0.00406591	1	0.209049	1	0.144819	1	-0.130066	1	0.139687	1	0.0201249	1	-0.195564	1	0.0453156	1	0.0515859	1	0.0852177	1	0.0427832	1	FALSE	FALSE	-0.0469453	2.71507e-44	FALSE	FALSE	FALSE	FALSE	FALSE	FALSE	FALSE	FALSE
Poldip3	0.222572	1	0.108553	1	0.174822	1	0.0587564	1	-0.103101	1	0.0900476	1	0.0838351	1	0.188808	1	0.0678009	1	0.0181373	0.000319311	0.154161	1	0.130927	1	0.0683793	1	0.0165336	1	0.179588	1	0.270757	1	-0.0535573	1	-0.370258	1	-0.102115	1	-0.121052	1	-0.000783943	1	0.0515625	0.999898	FALSE	FALSE	0.0558366	9.97518e-15	FALSE	FALSE	FALSE	FALSE	FALSE	FALSE	FALSE	FALSE
Pole	-0.260979	1	0.0521275	1	0.0186699	1	0.0389478	1	0.146591	1	-0.0502899	1	-0.0247326	1	-0.0967291	1	-0.0153032	1	0.01876	0.00766939	-0.0303981	1	0.0103019	1	-0.0690888	1	0.00695849	1	-0.0379182	1	-0.129199	1	0.242954	1	0.253374	1	0.00225571	1	-0.053301	1	0.112873	1	0.00647019	1	FALSE	FALSE	-0.00288368	6.88e-29	FALSE	FALSE	FALSE	FALSE	FALSE	FALSE	FALSE	FALSE
Pole3	-0.0524333	1	0.0936634	1	0.0516152	1	-0.259897	1	0.338781	1	0.286138	1	0.0391325	1	0.0541479	1	-0.00321016	1	0.063534	1	0.00169833	1	-0.190928	1	0.0651002	1	0.0994897	1	0.139511	1	0.251551	1	0.0171984	1	0.289524	1	0.0350078	1	0.146878	1	-0.198187	1	0.0603959	1	FALSE	FALSE	-0.0559443	3.52084e-48	FALSE	FALSE	FALSE	FALSE	FALSE	FALSE	FALSE	FALSE
Pole4	-0.163923	1	-0.345171	1	-0.0653481	1	0.14421	1	0.215943	1	-0.0464345	1	-0.0850778	1	0.097104	1	-0.0672354	1	0.0481817	1	0.161366	1	-0.0860312	1	-0.0362055	1	0.0407446	1	-0.0173069	1	0.0913676	1	0.0443924	1	0.0170283	1	-0.0225843	1	0.253016	1	-0.214573	1	-0.00173982	1	FALSE	FALSE	0.0771235	1	FALSE	FALSE	FALSE	FALSE	FALSE	FALSE	FALSE	FALSE
Polg	-0.0387458	1	0.00263377	1	0.076781	1	0.0858863	1	-0.0887886	1	0.00777832	1	0.0464953	1	0.100883	1	-0.0345601	1	-0.0258556	1.34058e-15	0.0480772	1	-0.0617279	1	0.0716431	1	-0.101942	0.215398	0.0758627	1	-0.170703	1	-0.208021	1	-0.118627	1	-0.0793326	1	-0.0234892	1	0.124098	1	-0.0148407	0.00298971	FALSE	FALSE	-0.0146836	3.53329e-45	FALSE	FALSE	FALSE	FALSE	FALSE	FALSE	FALSE	FALSE
Polk	-0.228916	1	0.293165	1	0.0639043	1	0.154358	1	0.224883	1	0.109071	1	-0.0536348	1	-0.11085	1	0.0504513	1	0.019931	5.4681e-05	0.0708654	1	0.0759276	1	0.12484	1	-0.00181492	1	0.0229237	1	-0.125268	1	-0.102321	1	0.198606	1	-0.0532203	1	0.0372598	1	-0.114011	1	0.0312452	0.998728	FALSE	FALSE	0.0414519	3.85828e-15	FALSE	FALSE	FALSE	FALSE	FALSE	FALSE	FALSE	FALSE
Polr1a	0.153688	1	-0.109884	1	0.187338	1	0.0999205	1	-0.0135939	1	0.217561	1	-0.00836391	1	-0.185763	1	0.2845	1	0.0555734	1	0.0714051	1	0.212038	1	0.123928	1	0.221295	1	0.0374455	1	-0.153069	1	0.197773	1	0.336816	1	-0.0395888	1	-0.190937	1	-0.148658	1	0.0642583	1	FALSE	FALSE	0.0704187	2.02727e-06	FALSE	FALSE	FALSE	FALSE	FALSE	FALSE	FALSE	FALSE
Polr1c	-0.117829	1	-0.00921615	1	0.114298	1	0.134652	1	0.24649	1	0.0237869	1	0.0794519	1	-0.220808	1	0.0903693	1	0.031182	1	-0.0332465	1	-0.148319	1	0.367629	1	-0.000790565	1	0.0981075	1	-0.377211	1	-0.0603146	1	0.0553341	1	0.0541023	1	0.056945	1	-0.0911741	1	0.0139733	1	FALSE	FALSE	-0.0438716	3.22447e-23	FALSE	FALSE	FALSE	FALSE	FALSE	FALSE	FALSE	FALSE
Polr1e	-0.0823068	1	-0.0804772	1	0.0735161	1	-0.0157447	1	-0.112728	1	-0.0152424	1	0.0508385	1	-0.100816	1	0.124412	1	-0.00425857	9.23276e-07	-0.0363839	1	-0.165048	1	0.116773	1	-0.0287826	1	0.0462832	1	0.12841	1	0.0260355	1	0.0721184	1	0.0878877	1	-0.013927	1	-0.0299281	1	0.00193476	0.955018	FALSE	FALSE	-0.0274698	3.54509e-56	FALSE	FALSE	FALSE	FALSE	FALSE	FALSE	FALSE	FALSE
Polr2a	0.0147992	1	0.0271395	1	0.111813	1	0.193178	1	0.182303	1	0.127334	1	0.144453	1	-0.291905	1	-0.0219415	1	0.0238551	1	-0.0121287	1	0.196955	1	-0.00883379	1	0.0706079	1	0.0925489	1	-0.155836	1	-0.0186247	1	0.113574	1	0.230741	1	-0.116516	1	-0.0230266	1	0.041928	1	FALSE	FALSE	0.0146379	9.94532e-13	FALSE	FALSE	FALSE	FALSE	FALSE	FALSE	FALSE	FALSE
Polr2b	0.0179322	1	-0.0521608	1	0.0441944	1	-0.196643	1	-0.17436	1	0.00275363	1	0.0676579	1	0.123565	1	0.0211059	1	-0.00279057	0.000836159	-0.00587303	1	0.0853417	1	0.0194267	1	0.0397542	1	-0.0158595	1	-0.198986	1	0.0184084	1	0.336583	1	-0.0422613	1	0.10143	1	0.0711029	1	0.0123964	0.999983	FALSE	FALSE	-0.0125416	1.88206e-33	FALSE	FALSE	FALSE	FALSE	FALSE	FALSE	FALSE	FALSE
Polr2c	-0.027579	1	-0.430796	1	-0.0349093	1	-0.109991	1	0.0592776	1	-0.0497623	1	0.0102833	1	-0.0863192	1	-0.105267	1	-0.0068093	1	-0.0604037	1	-0.102944	1	0.0897559	1	0.0627529	1	-0.000402575	1	-0.10497	1	-0.00872635	1	-0.245309	1	-0.273864	1	0.0169062	1	-0.0551694	1	-0.069726	1	FALSE	FALSE	-0.121568	3.31848e-39	FALSE	FALSE	FALSE	FALSE	FALSE	FALSE	FALSE	FALSE
Polr2d	0.0866151	1	-0.131068	1	-0.0555065	1	-0.0104617	1	0.00592571	1	-0.096405	0.479028	0.0098857	1	-0.0113107	1	-0.0717371	1	0.0355971	0.00171962	-0.105437	1	-0.017363	1	0.135469	1	-0.173447	0.0542227	0.083588	1	0.0685622	1	-0.112673	1	-0.156244	1	-0.0101592	1	0.0240856	1	-0.148412	1	-0.030976	0.998381	FALSE	FALSE	-0.0170843	1.66111e-46	FALSE	FALSE	FALSE	FALSE	FALSE	FALSE	FALSE	FALSE
Polr2e	0.018512	1	-0.0465857	1	0.152381	1	0.265178	1	-0.168994	1	0.12856	1	0.00550736	1	-0.057241	1	-0.20955	1	0.155038	1	0.125065	1	-0.0134528	1	0.265075	1	0.0370001	1	0.0533126	1	0.0348867	1	-0.013834	1	-0.0842011	1	-0.011565	1	0.0354086	1	-0.0296298	1	0.0305177	1	FALSE	FALSE	0.120518	0.301498	FALSE	FALSE	FALSE	FALSE	FALSE	FALSE	FALSE	FALSE
Polr2f	0.0714667	1	-0.050842	1	0.0836058	1	0.151855	1	-0.239593	1	0.0513703	1	-0.0159425	1	0.352762	1	0.19413	1	0.151899	0.643161	0.0730509	1	0.0181425	1	0.125127	1	0.179913	1	0.0594873	1	0.11101	1	0.0845016	1	0.470534	1	-0.187857	1	0.200189	1	-0.0543654	1	0.087164	1	FALSE	FALSE	0.18377	3.87172e-16	FALSE	FALSE	FALSE	FALSE	FALSE	FALSE	FALSE	FALSE
Polr2g	0.0310606	1	-0.542287	0.581839	0.0796392	1	-0.0786521	1	-0.701479	1	-0.0168527	1	-0.212107	1	-0.124319	1	-0.0354927	1	-0.135459	7.51025e-18	-0.0853684	1	-0.362585	1	-0.106612	1	-0.052342	1	-0.100969	1	-0.231535	1	-0.133506	1	0.0102299	1	-0.000468108	1	-0.319968	1	-0.0698224	1	-0.151852	0.000373749	FALSE	FALSE	-0.17422	4.24885e-89	FALSE	FALSE	FALSE	FALSE	FALSE	FALSE	FALSE	FALSE
Polr2h	0.00200569	1	-0.350602	1	-0.111253	1	-0.386927	1	-0.14655	1	-0.252958	0.878386	-0.139319	1	-0.126764	1	-0.191909	1	-0.0442975	2.45594e-08	-0.0459762	1	-0.223709	1	-0.00950938	1	-0.282251	0.232409	-0.202133	1	0.186911	1	-0.0847035	1	-0.370681	1	-0.0347574	1	-0.233531	1	-0.0312878	1	-0.146676	0.63753	FALSE	FALSE	-0.159712	2.65167e-104	FALSE	FALSE	FALSE	FALSE	FALSE	FALSE	FALSE	FALSE
Polr2i	-0.0981454	1	0.200775	1	-0.0258782	1	0.0922292	1	0.0298369	1	-0.0394178	1	-0.0305557	1	-0.160533	1	0.079251	1	0.0222307	0.439196	0.0691102	1	0.00150825	1	0.227987	1	0.0723685	1	0.0172498	1	0.116202	1	0.219694	1	0.321811	1	-0.138364	1	0.0841261	1	0.0634115	1	0.0535665	1	FALSE	FALSE	0.0290862	2.53488e-08	FALSE	FALSE	FALSE	FALSE	FALSE	FALSE	FALSE	FALSE
Polr2j	0.0381554	1	0.0535067	1	-0.0603938	1	0.138397	1	-0.183092	1	0.00659263	1	0.146592	1	-0.0933791	1	-0.00176779	1	0.052122	1	0.18152	1	-0.0714504	1	0.228321	1	-0.0378622	1	0.186917	1	0.145993	1	0.164673	1	-0.0118657	1	-0.0178654	1	-0.0459432	1	0.041548	1	0.0409865	1	FALSE	FALSE	0.0714631	1	FALSE	FALSE	FALSE	FALSE	FALSE	FALSE	FALSE	FALSE
Polr2k	0.390358	1	-0.103452	1	-0.0527565	1	-0.0641909	1	-0.00427475	1	0.195863	1	0.0935986	1	-0.236248	1	0.0496214	1	0.0919666	1	0.0760944	1	0.072062	1	0.000828011	1	0.193107	1	0.0728867	1	0.161964	1	-0.0631988	1	-0.104779	1	0.252317	1	-0.0183673	1	0.0481659	1	0.0500746	1	FALSE	FALSE	0.176093	7.66442e-05	FALSE	FALSE	FALSE	FALSE	FALSE	FALSE	FALSE	FALSE
Polr2l	-0.0584138	1	-0.193479	1	-0.0632819	1	-0.383767	1	0.192391	1	-0.0459039	1	-0.198131	0.734178	-0.0147873	1	0.131428	1	-0.0233317	6.05976e-11	-0.158035	1	0.0478949	1	0.122473	1	0.074723	1	0.0312405	1	0.0600796	1	-0.0462098	1	-0.0895563	1	-0.0222691	1	-0.0452551	1	0.154588	1	-0.025124	0.253023	FALSE	FALSE	-0.148909	4.8448e-117	FALSE	FALSE	FALSE	FALSE	FALSE	FALSE	FALSE	FALSE
Polr2m	0.00314018	1	0.000506088	1	-0.112563	1	-0.425071	0.0662077	-0.277174	1	-0.162479	1	-0.221552	0.929835	-0.160522	1	-0.0861453	1	-0.0704915	2.80239e-13	-0.185937	1	-0.100505	1	-0.0864716	1	-0.121286	1	0.112538	1	0.357867	1	0.00807722	1	-0.0711084	1	-0.176445	1	-0.0780463	1	-0.195904	1	-0.0975986	0.0181028	FALSE	FALSE	-0.0971083	6.32046e-65	FALSE	FALSE	FALSE	FALSE	FALSE	FALSE	FALSE	FALSE
Polr3c	-0.0804535	1	0.044895	1	-0.099788	1	-0.00555421	1	-0.0644272	1	-0.0994292	1	0.0641812	1	0.0313795	1	0.0518107	1	-0.012754	9.83828e-08	-0.0877236	1	-0.113472	1	0.00318979	1	-0.0211253	1	0.191549	1	0.0444418	1	-0.0965072	1	-0.0752656	1	-0.00574617	1	-0.0778822	1	0.0851523	1	-0.0154061	0.860527	FALSE	FALSE	-0.0116321	1.48779e-47	FALSE	FALSE	FALSE	FALSE	FALSE	FALSE	FALSE	FALSE
Polr3d	-0.186019	1	-0.216663	1	0.0616871	1	-0.0926896	1	0.0901751	1	0.00684116	1	-0.0732	1	-0.0837501	1	0.136045	1	-0.0382349	4.84765e-09	-0.0772608	1	-0.00792169	1	-0.105027	1	0.069	1	-0.0842673	1	0.0194405	1	0.0312274	1	0.193028	1	-0.0880939	1	0.202504	1	-0.0541597	1	-0.0141589	0.634597	FALSE	FALSE	-0.0536138	2.57635e-60	FALSE	FALSE	FALSE	FALSE	FALSE	FALSE	FALSE	FALSE
Polr3f	-0.0213871	1	0.10996	1	-0.00416716	1	6.12611e-05	1	0.178962	1	0.0193069	1	-0.0364153	1	-0.087788	1	0.00438477	1	-0.0190877	5.25494e-12	0.00143671	1	-0.13999	1	-0.0608085	1	0.0240392	1	0.0803141	1	-0.27585	1	-0.034277	1	0.141188	1	-0.0791044	1	-0.0610845	1	-0.143035	1	-0.0192068	0.139852	FALSE	FALSE	0.00622455	1.92341e-27	FALSE	FALSE	FALSE	FALSE	FALSE	FALSE	FALSE	FALSE
Polr3g	-0.168479	1	-0.136498	1	-0.0366839	1	-0.124798	1	-0.177899	1	-0.00754818	1	0.0210403	1	0.0548791	1	-0.099127	1	0.00882134	0.00200198	-0.0440474	1	-0.0510285	1	0.119666	1	-0.0850766	1	-0.179852	1	-0.0742152	1	-0.110043	1	-0.058135	1	-0.0757526	1	-0.212091	1	-0.0700824	1	-0.0717595	0.999998	FALSE	FALSE	-0.0114364	4.68077e-44	FALSE	FALSE	FALSE	FALSE	FALSE	FALSE	FALSE	FALSE
Polr3gl	-0.03746	1	-0.124296	1	0.0151952	1	-0.0543484	1	0.267917	1	0.0107522	1	-0.0533955	1	-0.124796	1	-0.0584824	1	0.00761749	1.42298e-06	0.0392187	1	-0.0484033	1	-0.0554665	1	0.0934424	1	0.0223361	1	0.0381039	1	-0.0713779	1	0.135091	1	0.0396864	1	-0.0388041	1	0.0109982	1	0.000644226	0.96575	FALSE	FALSE	0.0193381	2.94369e-26	FALSE	FALSE	FALSE	FALSE	FALSE	FALSE	FALSE	FALSE
Polr3h	-0.162353	1	0.0683036	1	0.348837	1	0.114255	1	0.114992	1	-0.037	1	0.0718343	1	0.104745	1	-0.0111966	1	0.108783	1	0.0252062	1	0.267591	1	0.242252	1	0.200879	1	-0.0242236	1	0.0394909	1	0.0593441	1	-0.000184	1	-0.098547	1	0.275494	1	0.126835	1	0.087397	1	FALSE	FALSE	0.0793637	0.00195154	FALSE	FALSE	FALSE	FALSE	FALSE	FALSE	FALSE	FALSE
Polr3k	0.11201	1	-0.0211781	1	-0.147333	1	-0.0725455	1	-0.135905	1	0.0237683	1	-0.117205	1	-0.18461	1	-0.00453552	1	-0.0871584	1.90302e-20	-0.00544108	1	-0.166284	1	-0.169894	1	-0.173226	1	-0.0104955	1	0.0722532	1	0.0117083	1	-0.0779792	1	-0.0782626	1	0.061816	1	0.118766	1	-0.0500824	1.88972e-05	FALSE	FALSE	-0.0260226	2.2417e-48	FALSE	FALSE	FALSE	FALSE	FALSE	FALSE	FALSE	FALSE
Pom121	-0.109863	1	-0.074135	1	0.0144895	1	0.042614	1	-0.101055	1	0.117821	1	0.0197719	1	0.0110854	1	-0.132409	1	-0.00267973	1.42984e-05	-0.0444954	1	-0.176815	1	-0.0814042	1	0.058406	1	0.0979579	1	0.133586	1	0.309326	1	-0.102899	1	0.163647	1	0.257249	1	0.196275	1	0.0284035	0.994564	FALSE	FALSE	0.02127	1.89603e-18	FALSE	FALSE	FALSE	FALSE	FALSE	FALSE	FALSE	FALSE
Pomgnt1	-0.125123	1	-0.106189	1	0.0182507	1	-0.387655	0.290891	0.408101	1	-0.125493	0.290974	-0.112727	1	-0.141852	1	-0.056966	1	-0.0243148	1.89925e-14	-0.00855084	1	-0.0827733	1	-0.0606453	1	-0.0672319	1	-0.0961397	1	-0.238981	1	0.0455148	1	0.117011	1	0.058065	1	0.0238872	1	-0.033723	1	-0.0475017	0.00656141	FALSE	FALSE	-0.120898	1.18186e-144	FALSE	FALSE	FALSE	FALSE	FALSE	FALSE	FALSE	FALSE
Pomp	-0.100892	1	0.0460661	1	0.306616	1	-0.175665	1	-0.357241	1	-0.237371	0.57423	-0.016138	1	-0.323823	1	0.219163	1	0.170666	3.04832e-10	0.074074	1	-0.135896	1	0.271552	1	0.271484	1	0.0806496	1	0.5136	1	0.361407	1	0.21131	1	0.0658354	1	0.393041	1	-0.0118653	1	0.0774558	0.35006	FALSE	FALSE	0.0204174	1	FALSE	FALSE	FALSE	FALSE	FALSE	FALSE	FALSE	FALSE
Pon2	0.0306047	1	0.0752455	1	-0.111672	1	-0.0178659	1	0.0316115	1	-0.0565542	1	-0.0507454	1	0.0829745	1	-0.0895504	1	-0.0375931	3.84285e-12	-0.0773159	1	-0.0139864	1	-0.00166811	1	-0.00731506	1	0.0591595	1	0.277697	1	0.093998	1	0.24909	1	-0.109822	1	0.0497804	1	-0.0879887	1	0.0137183	0.127139	FALSE	FALSE	-0.0529371	3.37156e-62	FALSE	FALSE	FALSE	FALSE	FALSE	FALSE	FALSE	FALSE
Pop4	0.0701941	1	-0.0557128	1	0.0165458	1	-0.103423	1	-0.0635776	1	0.0317069	1	0.0700846	1	-0.121704	1	-0.00938897	1	0.0135743	1.82778e-05	0.0370632	1	0.0974648	1	0.101279	1	0.0461801	1	0.0384487	1	0.0525235	1	-0.0145616	1	-0.0336631	1	-0.00509905	1	-0.0576742	1	-0.154586	1	-0.00211072	0.99573	FALSE	FALSE	0.013915	1.62882e-25	FALSE	FALSE	FALSE	FALSE	FALSE	FALSE	FALSE	FALSE
Pop5	-0.167182	1	-0.0320728	1	-0.277457	1	-0.222667	1	-0.207029	1	-0.156848	1	-0.16018	1	-0.0487653	1	-0.267365	1	-0.00408362	0.527315	-0.157829	1	-0.0934725	1	0.107841	1	-0.189927	1	-0.0888356	1	-0.229682	1	-0.0300054	1	-0.0835896	1	-0.374454	1	-0.0888865	1	-0.0782804	1	-0.135751	1	FALSE	FALSE	-0.156041	1.02791e-77	FALSE	FALSE	FALSE	FALSE	FALSE	FALSE	FALSE	FALSE
Pop7	0.1346	1	-0.333351	1	-0.0903852	1	-0.0985273	1	-0.331241	1	-0.0879909	1	0.0525874	1	-0.191252	1	0.0704023	1	0.0411872	1	0.0611044	1	-0.0879292	1	-0.0416185	1	0.123764	1	0.163339	1	0.205948	1	-0.022094	1	0.0473024	1	-0.0794385	1	-0.298407	1	-0.0996381	1	-0.0410304	1	FALSE	FALSE	0.0168268	5.17205e-16	FALSE	FALSE	FALSE	FALSE	FALSE	FALSE	FALSE	FALSE
Por	-0.0665413	1	-0.0502319	1	0.314125	1	0.381183	1	-0.0238171	1	0.169677	1	-0.05182	1	0.621541	1	0.269111	1	0.123999	1	0.0784105	1	0.0343655	1	0.288351	1	0.235466	1	0.12203	1	-0.111146	1	0.200902	1	-0.0410061	1	0.082219	1	-0.00463439	1	0.165992	1	0.130389	1	FALSE	FALSE	0.118731	1	FALSE	FALSE	FALSE	FALSE	FALSE	FALSE	FALSE	FALSE
Porcn	0.28747	0.654409	0.062435	1	0.0207239	1	-0.0705197	1	0.108465	1	0.0413935	1	-0.0633988	1	0.104318	1	0.0418998	1	0.010708	0.000430318	-0.0202237	1	0.074821	1	-0.0162095	1	0.0870706	1	-0.0570726	1	0.120364	1	0.0412369	1	-0.0961653	1	-0.0514796	1	-0.025224	1	0.13108	1	0.0348425	0.999874	FALSE	FALSE	0.087702	1	FALSE	FALSE	FALSE	FALSE	FALSE	FALSE	FALSE	FALSE
Pou2f1	-0.0716007	1	0.0467409	1	-0.0406549	1	-0.012931	1	-0.0547387	1	0.137072	1	-0.0190665	1	-0.0461069	1	0.0312647	1	-0.0023892	5.3586e-09	0.00775461	1	-0.147058	1	0.1229	1	0.0900438	1	0.135821	1	0.0775246	1	-0.1125	1	-0.156434	1	0.0890368	1	-0.154936	1	0.0657646	1	-0.000690151	0.643312	FALSE	FALSE	0.0162022	1.22981e-31	FALSE	FALSE	FALSE	FALSE	FALSE	FALSE	FALSE	FALSE
Ppa2	-0.00999564	1	-0.425729	1	0.0163848	1	-0.437449	0.0605757	0.333463	1	-0.249721	0.00246023	-0.142114	1	0.0798925	1	-0.0531943	1	-0.0506933	4.12817e-10	-0.129721	1	0.0419953	1	0.270669	1	-0.219315	1	-0.11607	1	-0.130286	1	0.258483	1	0.296598	1	-0.0839034	1	0.180385	1	-0.0679982	1	-0.0303962	0.030039	FALSE	FALSE	-0.169507	1.92248e-104	FALSE	FALSE	FALSE	FALSE	FALSE	FALSE	FALSE	FALSE
Ppan	-0.0368709	1	-0.250732	1	0.00591068	1	0.220663	1	0.0582058	1	0.143052	1	-0.0437123	1	-0.160054	1	-0.102604	1	0.0824756	1	-0.0132857	1	-0.0519434	1	0.265733	1	-0.038415	1	-0.226117	1	-0.0890354	1	0.054429	1	-0.0284788	1	0.0430517	1	-0.0268164	1	0.0504673	1	-0.0068608	1	FALSE	FALSE	-0.0491063	5.43767e-27	FALSE	FALSE	FALSE	FALSE	FALSE	FALSE	FALSE	FALSE
Ppard	-0.0659275	1	0.0513123	1	-0.0652325	1	0.0145449	1	0.0554149	1	-0.0579736	1	-0.0689315	1	-0.186939	1	-0.0335743	1	0.0169703	0.00310667	0.00335484	1	-0.0321875	1	0.146943	1	0.0178349	1	0.0583406	1	-0.177806	1	0.0510765	1	-0.075642	1	-0.07016	1	0.140025	1	-0.0355588	1	-0.014958	0.999999	FALSE	FALSE	-0.0149592	1.41096e-48	FALSE	FALSE	FALSE	FALSE	FALSE	FALSE	FALSE	FALSE
Ppat	-0.173368	1	0.0349188	1	0.000460441	1	-0.0419074	1	0.0411777	1	0.0670875	1	-0.0874143	1	-0.251145	1	-0.149802	1	0.0284201	1	0.0300341	1	0.00203789	1	-0.0862932	1	0.0866122	1	0.0641737	1	0.265561	1	0.00227309	1	0.125503	1	0.0298082	1	-0.232047	1	0.300247	1	0.0026828	1	FALSE	FALSE	-0.0260838	3.19063e-36	FALSE	FALSE	FALSE	FALSE	FALSE	FALSE	FALSE	FALSE
Ppdpf	0.110014	1	0.512736	1	-0.0552598	1	-0.187761	1	-0.0819496	1	-0.0323064	1	0.0431362	1	0.11326	1	0.10407	1	0.0322579	0.52163	0.00125431	1	0.228255	1	0.0486255	1	0.0864389	1	-0.0631624	1	0.0939976	1	0.31129	1	-0.0985181	1	-0.0152462	1	-0.0176732	1	0.0769952	1	0.0576406	1	FALSE	FALSE	0.148269	1	FALSE	FALSE	FALSE	FALSE	FALSE	FALSE	FALSE	FALSE
Ppfia1	-0.086902	1	-0.13252	1	0.0694234	1	-0.0634805	1	-0.0519619	1	-0.00670487	1	0.0688384	1	-0.0100721	1	-0.14262	1	-0.0345308	1.62577e-13	0.0232929	1	-0.150034	1	0.103682	1	0.0794448	1	0.0703529	1	0.121748	1	0.118981	1	-0.230851	1	-0.0383556	1	0.0447895	1	-0.138527	1	-0.0183813	0.0434088	FALSE	FALSE	-0.00428195	8.91853e-39	FALSE	FALSE	FALSE	FALSE	FALSE	FALSE	FALSE	FALSE
Ppfibp1	0.075682	1	-0.171251	1	0.0483832	1	-0.157909	1	0.0882015	1	0.0666848	1	-0.108059	1	0.104811	1	-0.0620236	1	-0.0836561	2.22345e-08	-0.112343	1	-0.264774	1	-0.159576	1	-0.118686	1	-0.0164306	1	-0.203329	1	0.0348734	1	0.0486378	1	0.120143	1	0.283812	1	-0.181486	1	-0.0365855	0.760247	FALSE	FALSE	-0.0237207	1.46286e-19	FALSE	FALSE	FALSE	FALSE	FALSE	FALSE	FALSE	FALSE
Pphln1	-0.0766384	1	-0.11535	1	-0.191477	1	0.0811752	1	0.139074	1	0.0372894	1	0.0366228	1	-0.0367605	1	0.0868366	1	-0.00188487	1.98256e-10	0.03196	1	0.0108373	1	0.16313	1	0.0779044	1	0.0635414	1	0.180307	1	0.0577128	1	0.274328	1	-0.0100511	1	-0.227784	1	-0.028611	1	0.0262934	0.359736	FALSE	FALSE	0.0455334	1.56081e-20	FALSE	FALSE	FALSE	FALSE	FALSE	FALSE	FALSE	FALSE
Ppib	0.295614	1	-0.0185305	1	0.115896	1	-0.280128	1	-0.147183	1	-0.296451	0.0386733	-0.228586	1	-0.0531175	1	-0.114809	1	-0.0706832	0.180404	-0.0522528	1	-0.0135609	1	-0.117389	1	-0.236682	1	-0.0757452	1	0.130675	1	0.0331934	1	-0.228125	1	-0.0718589	1	0.0257432	1	-0.185828	1	-0.0757051	1	FALSE	FALSE	-0.162398	1.22243e-61	FALSE	FALSE	FALSE	FALSE	FALSE	FALSE	FALSE	FALSE
Ppid	-0.42863	1	-0.264495	1	-0.236475	1	-0.224758	1	-0.311726	1	-0.0860841	1	-0.503745	4.79402e-06	-0.41275	1	-0.285059	1	-0.0702327	0.0402176	-0.135207	1	-0.229647	1	0.260974	1	-0.100223	1	-0.0316946	1	0.144871	1	-0.109702	1	0.0248266	1	0.108424	1	-0.0463917	1	-0.00130264	1	-0.139954	0.896233	FALSE	FALSE	-0.161213	1.92991e-47	FALSE	FALSE	FALSE	FALSE	FALSE	FALSE	FALSE	FALSE
Ppie	0.122484	1	-0.0440781	1	-0.0869333	1	0.265855	1	0.0288304	1	0.038978	1	0.0262814	1	-0.257605	1	-0.167699	1	0.044953	0.00209654	-0.121296	1	-0.00408084	1	0.0505649	1	0.0140238	1	0.114571	1	-0.0960194	1	-0.0414986	1	0.274981	1	0.000748326	1	0.0323905	1	-0.0956838	1	0.00475082	0.999998	FALSE	FALSE	-0.0596879	7.06381e-75	FALSE	FALSE	FALSE	FALSE	FALSE	FALSE	FALSE	FALSE
Ppif	-0.0410054	1	-0.0406287	1	0.054476	1	-0.0922944	1	0.0596598	1	-0.0468146	1	-0.115908	1	-0.154175	1	-0.117745	1	0.0236001	0.0826771	-0.0443935	1	-0.195087	0.99134	0.0471475	1	0.0463473	1	-0.108884	1	-0.0610558	1	0.338665	1	0.247291	1	-0.0380512	1	0.0164598	1	-0.107793	1	-0.0157234	1	FALSE	FALSE	-0.0372563	2.05105e-64	FALSE	FALSE	FALSE	FALSE	FALSE	FALSE	FALSE	FALSE
Ppig	0.0309864	1	0.357254	1	-0.00303595	1	0.119021	1	0.148193	1	0.134693	1	0.116707	1	-0.0487734	1	0.133445	1	0.0367482	1	0.184337	1	0.0385546	1	0.250759	1	0.1372	1	0.355196	1	0.341528	1	0.166419	1	-0.119427	1	-0.0417933	1	0.265805	1	0.109951	1	0.129227	1	FALSE	FALSE	0.194662	3.80319e-23	FALSE	FALSE	FALSE	FALSE	FALSE	FALSE	FALSE	FALSE
Ppih	-0.0686564	1	-0.0535705	1	-0.0415753	1	-0.0538605	1	0.0486919	1	-0.190049	0.076298	-0.181404	0.43413	-0.0621036	1	-0.143418	1	0.0100597	0.000558618	0.0447863	1	-0.135911	1	-0.00183449	1	-0.144964	0.0738853	0.138878	1	0.237277	1	0.0301339	1	-0.0739577	1	0.0497123	1	-0.0691422	1	-0.0484462	1	-0.0337787	0.964845	FALSE	FALSE	-0.106338	7.51244e-88	FALSE	FALSE	FALSE	FALSE	FALSE	FALSE	FALSE	FALSE
Ppil1	-0.152464	1	-0.0655725	1	0.0794629	1	-0.180486	1	-0.116393	1	-0.126583	1	-0.0395005	1	-0.310299	1	0.110476	1	0.00110034	0.027394	-0.0811069	1	-0.0922169	1	-0.000483305	1	0.0111763	1	0.0557094	1	0.0136107	1	0.0293002	1	-0.0104848	1	-0.167683	1	-0.0247289	1	-0.0567444	1	-0.0535196	1	FALSE	FALSE	-0.0638568	7.34066e-38	FALSE	FALSE	FALSE	FALSE	FALSE	FALSE	FALSE	FALSE
Ppil2	0.12488	1	-0.0205659	1	-0.0570483	1	-0.0920892	1	-0.125226	1	-0.0472589	1	0.0858051	1	-0.128944	1	0.0167489	1	0.022108	6.47613e-05	0.00923608	1	-0.128484	1	-0.127534	1	0.0599239	1	-0.0469961	1	-0.122517	1	0.013476	1	0.26676	1	0.0275537	1	-0.106939	1	0.0873183	1	-0.0137997	0.998967	FALSE	FALSE	0.0217859	2.00771e-37	FALSE	FALSE	FALSE	FALSE	FALSE	FALSE	FALSE	FALSE
Ppil3	-0.0378267	1	-0.230673	1	0.0745909	1	-0.346831	0.730881	0.203721	1	0.0461773	1	0.0855767	1	0.27022	1	-0.132747	1	-0.0185438	0.000198419	0.0696729	1	-0.102976	1	-0.189932	1	-0.0508993	1	0.0939282	1	-0.0864171	1	-0.0235559	1	0.0476061	1	0.107384	1	-0.0878343	1	-0.0780489	1	-0.018448	0.999651	FALSE	FALSE	0.0120454	3.19087e-20	FALSE	FALSE	FALSE	FALSE	FALSE	FALSE	FALSE	FALSE
Ppil4	0.261146	1	-0.0708305	1	0.188236	1	0.122408	1	0.118065	1	0.0966198	1	-0.0589271	1	-0.196913	1	-0.169477	1	-0.00956244	1.12072e-06	0.145255	1	0.0424606	1	-0.220322	1	0.120246	1	0.149151	1	0.152838	1	-0.0101814	1	0.0680582	1	0.0965987	1	-0.145874	1	0.0169069	1	0.0331382	0.960091	FALSE	FALSE	0.00708913	5.87646e-30	FALSE	FALSE	FALSE	FALSE	FALSE	FALSE	FALSE	FALSE
Ppip5k2	-0.198274	1	-0.143529	1	-0.139683	1	-0.170116	1	-0.0268423	1	-0.0968143	1	0.0816392	1	0.185474	1	-0.0544373	1	-0.042303	1.01064e-17	0.0598394	1	-0.00321882	1	0.116842	1	0.0558435	1	-0.0421818	1	0.214888	1	0.0413194	1	0.0354137	1	-0.0359119	1	-0.00767513	1	-0.0392279	1	-0.00995024	0.000576201	FALSE	FALSE	-0.003952	2.91079e-44	FALSE	FALSE	FALSE	FALSE	FALSE	FALSE	FALSE	FALSE
Ppm1a	-0.238487	1	-0.563635	0.143402	-0.11732	1	-0.138772	1	0.185012	1	-0.173772	1	-0.138539	1	-0.353549	1	-0.00811142	1	-0.170918	6.84342e-31	-0.104228	1	-0.0286118	1	-0.17696	1	-0.270041	0.502915	-0.361135	1	-0.13819	1	0.216768	1	-0.155854	1	-0.248534	1	-0.389535	1	-0.0856604	1	-0.164765	4.00264e-13	FALSE	FALSE	-0.15497	1.86509e-98	FALSE	FALSE	FALSE	FALSE	FALSE	FALSE	FALSE	FALSE
Ppm1b	0.00305718	1	-0.0569802	1	0.00234092	1	-0.0983491	1	-0.15006	1	0.0786915	1	0.0471391	1	-0.188548	1	0.126443	1	-0.0247625	1.67544e-13	0.0385804	1	-0.0321329	1	-0.108094	1	0.0438538	1	0.0046571	1	0.0551151	1	0.0450458	1	0.131525	1	-0.0336556	1	-0.018495	1	-0.132314	1	-0.0127116	0.0438946	FALSE	FALSE	-0.0346463	1.76207e-69	FALSE	FALSE	FALSE	FALSE	FALSE	FALSE	FALSE	FALSE
Ppm1d	-0.0889582	1	0.135987	1	0.0912395	1	0.0897762	1	-0.0939162	1	-0.0198893	1	-0.0607872	1	0.120145	1	0.135766	1	0.0249671	0.0279303	0.0811202	1	-0.0760651	1	0.204544	1	0.0440945	1	-0.0805527	1	0.0454007	1	0.0230265	1	-0.124088	1	0.0236142	1	-0.125955	1	-0.028027	1	0.0153068	1	FALSE	FALSE	0.0117388	3.51541e-33	FALSE	FALSE	FALSE	FALSE	FALSE	FALSE	FALSE	FALSE
Ppm1g	-0.392143	1	-0.20619	1	-0.0810748	1	-0.228546	1	-0.220287	1	-0.107767	1	-0.287629	1	-0.224702	1	-0.339581	1	-0.054875	0.171053	-0.193511	1	-0.106044	1	0.142439	1	-0.0111897	1	-0.0337789	1	0.359405	1	0.160322	1	-0.1303	1	-0.171207	1	-0.0890225	1	-0.0751808	1	-0.109089	1	FALSE	FALSE	-0.151617	6.49079e-50	FALSE	FALSE	FALSE	FALSE	FALSE	FALSE	FALSE	FALSE
Ppm1l	-0.0877537	1	-0.0712404	1	-0.199018	1	-0.0956138	1	0.00760429	1	-0.0111713	1	0.00523975	1	-0.0760135	1	-0.0548438	1	0.0259982	1	-0.036688	1	-0.0206647	1	-0.0794936	1	0.0476423	1	-0.110129	1	-0.016712	1	-0.195986	1	-0.0268389	1	-0.122856	1	-0.00672794	1	0.0221963	1	-0.0525271	1	FALSE	FALSE	0.0232456	1.99185e-14	FALSE	FALSE	FALSE	FALSE	FALSE	FALSE	FALSE	FALSE
Ppm1m	-0.084993	1	0.087907	1	-0.171959	1	-0.0608877	1	-0.184026	1	-0.0279493	1	-0.0359281	1	0.0327682	1	0.0848537	1	-0.0194993	1.20072e-11	-0.0154189	1	-0.111732	1	-0.0221563	1	-0.0808404	1	0.0588628	1	0.0964855	1	0.10635	1	-0.0985342	1	-0.146888	1	-0.0999397	1	0.0156346	1	-0.0322805	0.178047	FALSE	FALSE	-0.0113794	4.37424e-50	FALSE	FALSE	FALSE	FALSE	FALSE	FALSE	FALSE	FALSE
Ppme1	-0.0474594	1	-0.500981	0.0666309	-0.0894883	1	0.155793	1	-0.317073	1	0.0154419	1	0.090615	1	-0.171973	1	0.211642	1	0.0196569	0.000398792	0.0257257	1	-0.0942104	1	-0.131403	1	0.0410412	1	-0.102766	1	0.297558	1	-0.338233	1	0.148406	1	0.105503	1	-0.00313496	1	-0.0793105	1	-0.0364119	0.997103	FALSE	FALSE	-0.0483532	6.44428e-57	FALSE	FALSE	FALSE	FALSE	FALSE	FALSE	FALSE	FALSE
Ppp1ca	0.0140583	1	-0.0647728	1	0.272019	1	0.0744057	1	0.262802	1	-0.0574029	1	0.0930574	1	0.222402	1	0.0219761	1	0.0499152	1	0.00443765	1	0.00504247	1	0.236355	1	0.120725	1	-0.0164048	1	0.182191	1	-0.047167	1	0.0179572	1	-0.118306	1	-0.0724001	1	0.0319763	1	0.0587079	1	FALSE	FALSE	-0.0267008	0.0680456	FALSE	FALSE	FALSE	FALSE	FALSE	FALSE	FALSE	FALSE
Ppp1cb	-0.0349289	1	-0.0323898	1	-0.307879	1	0.0673891	1	-0.193817	1	0.0334158	1	-0.122484	1	-0.139308	1	-0.242089	1	-0.130216	6.52049e-26	-0.176139	1	-0.270037	1	-0.00356046	1	-0.108948	1	-0.0914959	1	-0.263025	1	0.0189911	1	-0.00683355	1	-0.03442	1	-0.229851	1	-0.178075	1	-0.116462	7.47608e-09	FALSE	FALSE	-0.124867	8.17979e-84	FALSE	FALSE	FALSE	FALSE	FALSE	FALSE	FALSE	FALSE
Ppp1cc	-0.312834	1	-0.228737	1	0.216661	1	-0.480766	1	-0.109738	1	-0.0717826	1	-0.17093	1	0.10453	1	-0.190568	1	0.00318468	1	0.0987277	1	-0.0223602	1	-0.132182	1	-0.173688	1	0.0941093	1	0.326317	1	-0.0835562	1	-0.332979	1	-0.144555	1	-0.113459	1	-0.19342	1	-0.0913345	1	FALSE	FALSE	-0.129817	1.09528e-45	FALSE	FALSE	FALSE	FALSE	FALSE	FALSE	FALSE	FALSE
Ppp1r10	-0.135389	1	0.166007	1	0.0623072	1	-0.195567	1	-0.0182756	1	0.00549086	1	0.125285	1	0.213215	1	0.229112	1	0.0367207	1	0.112251	1	0.159192	1	-0.0317994	1	-0.00500363	1	0.0482161	1	-0.242187	1	0.283982	1	-0.195208	1	0.0204714	1	0.108527	1	0.0470942	1	0.0378305	1	FALSE	FALSE	0.106332	1	FALSE	FALSE	FALSE	FALSE	FALSE	FALSE	FALSE	FALSE
Ppp1r11	-0.0745382	1	-0.142798	1	0.373716	1	0.0960283	1	0.344192	1	0.0113838	1	-0.141643	1	-0.016602	1	0.106637	1	0.0589005	1	0.0774306	1	-0.0346703	1	0.183002	1	-0.145055	1	-0.0994276	1	0.0294149	1	0.166433	1	0.169656	1	-0.313114	1	-0.0454456	1	0.0605855	1	0.0316232	1	FALSE	FALSE	-0.00103402	0.000426249	FALSE	FALSE	FALSE	FALSE	FALSE	FALSE	FALSE	FALSE
Ppp1r12a	-0.151961	1	0.190006	1	0.113039	1	0.0285705	1	0.226112	1	0.139527	1	-0.0242721	1	0.0797608	1	0.111947	1	-0.0750043	1.31339e-11	0.0840897	1	-0.0455416	1	-0.0857859	1	0.123495	1	-0.168595	1	-0.375915	1	-0.247246	1	-0.0665606	1	-0.034384	1	0.0641658	1	-0.107169	1	-0.0105582	0.18261	FALSE	FALSE	-0.0390632	8.65098e-36	FALSE	FALSE	FALSE	FALSE	FALSE	FALSE	FALSE	FALSE
Ppp1r12c	-0.0985432	1	-0.137897	1	-0.116323	1	-0.0324403	1	-0.168265	1	0.00541113	1	-0.0115508	1	0.0295599	1	-0.206323	1	-0.0335077	1.32428e-15	-0.0924022	1	-0.0459818	1	-0.134511	1	0.0419768	1	0.0915353	1	-0.373659	1	0.16114	1	-0.0669699	1	-0.222014	1	-0.142766	1	-0.150818	1	-0.0811595	0.00601677	FALSE	FALSE	-0.0620246	2.10718e-87	FALSE	FALSE	FALSE	FALSE	FALSE	FALSE	FALSE	FALSE
Ppp1r13l	-0.0677127	1	-0.0845515	1	0.0600444	1	2.28253e-05	1	0.0669756	1	-0.155872	0.000110356	0.0295922	1	0.128041	1	-0.00826165	1	-0.0360599	3.33971e-15	-0.0585936	1	0.167961	1	-0.0445876	1	-0.0164251	1	-0.141761	1	-0.0467705	1	0.0612012	1	-0.0753693	1	0.0666946	1	-0.0490436	1	-0.0354779	1	-0.0114264	9.97253e-05	FALSE	FALSE	-0.0360757	1.15453e-63	FALSE	FALSE	FALSE	FALSE	FALSE	FALSE	FALSE	FALSE
Ppp1r15a	0.0504582	1	0.0370999	1	0.0278313	1	0.0898259	1	-0.0250531	1	-0.121871	1	0.107213	1	-0.0139875	1	-0.016754	1	-0.0387593	2.88511e-05	0.158424	1	0.139607	1	0.172416	1	0.0581165	1	0.0630192	1	-0.195362	1	-0.41987	1	0.292021	1	0.295394	1	0.00449021	1	-0.382869	1	0.0133995	0.997349	FALSE	FALSE	0.0720005	8.60201e-06	FALSE	FALSE	FALSE	FALSE	FALSE	FALSE	FALSE	FALSE
Ppp1r15b	-0.202556	1	0.168546	1	-0.00424939	1	-0.136447	1	-0.172717	1	0.0219932	1	0.0103797	1	-0.0235181	1	-0.0893181	1	-0.0719707	5.17882e-26	-0.0360022	1	0.0714326	1	-0.201696	1	-0.0964718	1	-0.154814	1	0.308276	1	0.0929305	1	0.11309	1	-0.0328606	1	0.0488181	1	-0.055414	1	-0.0210747	6.41535e-09	FALSE	FALSE	-0.0742694	1.65343e-89	FALSE	FALSE	FALSE	FALSE	FALSE	FALSE	FALSE	FALSE
Ppp1r18	0.0657485	1	0.0682274	1	0.0389802	1	-0.0728593	1	0.131909	1	0.103359	1	0.138714	1	-0.0590086	1	0.0928058	1	0.014532	2.64408e-06	0.0652976	1	-0.0338176	1	-0.0927538	1	0.143594	1	-0.0505615	1	0.058781	1	0.206279	1	0.0628989	1	0.0293029	1	0.20953	1	0.12325	1	0.059248	0.977642	FALSE	FALSE	0.00849928	6.21786e-31	FALSE	FALSE	FALSE	FALSE	FALSE	FALSE	FALSE	FALSE
Ppp1r2	0.0796349	1	0.11129	1	0.107658	1	-0.174293	1	-0.307403	1	-0.106663	1	-0.0570006	1	-0.0790361	1	-0.0215167	1	0.0137574	1	-0.0329934	1	-0.210717	1	0.108879	1	-0.065152	1	-0.175914	1	-0.0680768	1	0.0654173	1	0.0937931	1	-0.0599146	1	0.129502	1	0.0907077	1	-0.0265734	1	FALSE	FALSE	-0.0710002	2.27241e-34	FALSE	FALSE	FALSE	FALSE	FALSE	FALSE	FALSE	FALSE
Ppp1r21	0.0231767	1	-0.0151712	1	-0.0125734	1	0.118168	1	0.207231	1	0.0961801	1	-0.0298606	1	0.097759	1	-0.0264227	1	0.00178085	1.49278e-06	0.0164556	1	0.0980744	1	0.0155598	1	0.0368063	1	0.0874721	1	0.182905	1	-0.0231799	1	-0.0760256	1	0.0446534	1	-0.0179107	1	0.0781393	1	0.0430103	0.966809	FALSE	FALSE	0.00853208	3.01726e-30	FALSE	FALSE	FALSE	FALSE	FALSE	FALSE	FALSE	FALSE
Ppp1r35	0.159172	1	-0.23863	1	-0.171474	1	0.0358375	1	-0.205772	1	-0.106011	0.18136	-0.118624	1	-0.169996	1	-0.0408079	1	-0.090651	4.18504e-28	-0.115377	1	0.00879048	1	-0.18255	1	-0.325446	6.51758e-05	-0.172217	1	-0.265097	1	-0.0403781	1	-0.07173	1	-0.110131	1	-0.0692692	1	0.0499842	1	-0.106685	7.43537e-14	FALSE	FALSE	-0.117141	4.38648e-138	FALSE	FALSE	FALSE	FALSE	FALSE	FALSE	FALSE	FALSE
Ppp1r37	0.0134563	1	-0.184756	1	0.000268214	1	-0.143321	1	-0.242891	1	-0.0604656	1	-0.0501871	1	-0.123474	1	0.105836	1	-0.0254255	2.83242e-11	-0.0401502	1	-0.0754353	1	-0.00175485	1	-0.068888	0.106443	-0.0504398	1	-0.0943212	1	0.052036	1	-0.0522229	1	-0.0436767	1	-0.0746883	1	-0.0624301	1	-0.0582348	0.117914	FALSE	FALSE	-0.0220803	1.30215e-55	FALSE	FALSE	FALSE	FALSE	FALSE	FALSE	FALSE	FALSE
Ppp1r7	0.0200361	1	-0.052901	1	-0.173647	1	0.122498	1	0.188281	1	-0.0387906	1	0.199768	1	-0.123769	1	0.195172	1	0.0908847	1	0.0981396	1	0.0160536	1	0.290988	1	0.0560237	1	0.148092	1	0.124737	1	0.0761226	1	0.0419858	1	0.109835	1	0.020247	1	0.0750996	1	0.0707074	1	FALSE	FALSE	0.13875	1	FALSE	FALSE	FALSE	FALSE	FALSE	FALSE	FALSE	FALSE
Ppp1r8	-0.18082	1	0.0542119	1	-0.0248737	1	0.0961513	1	0.110479	1	0.111888	1	-0.000609727	1	0.0640494	1	-0.162492	1	0.0292226	0.0043426	-0.0270131	1	0.0695846	1	-0.030397	1	-0.0147645	1	-0.14994	1	-0.0517961	1	0.00948971	1	0.0247766	1	0.0609748	1	-0.045639	1	0.020952	1	-0.00174116	1	FALSE	FALSE	-0.0484371	7.01193e-75	FALSE	FALSE	FALSE	FALSE	FALSE	FALSE	FALSE	FALSE
Ppp2ca	-0.00382669	1	-0.270826	1	-0.175279	1	-0.322858	1	-0.0505599	1	0.0711786	1	0.0569729	1	-0.19187	1	-0.106036	1	-0.00779877	1	-0.0260476	1	-0.0400147	1	-0.289595	1	-0.0687239	1	0.10918	1	-0.104305	1	-0.12338	1	-0.0852918	1	-0.0659277	1	-0.0634441	1	-0.0775002	1	-0.0874264	1	FALSE	FALSE	-0.0424702	4.07788e-09	FALSE	FALSE	FALSE	FALSE	FALSE	FALSE	FALSE	FALSE
Ppp2cb	-0.221708	1	0.0519335	1	-0.0892466	1	-0.321862	0.714242	0.130754	1	-0.190419	0.0580607	-0.116516	1	-0.114195	1	-0.212466	1	-0.129217	2.65077e-34	-0.0708643	1	-0.229572	1	-0.119754	1	-0.0833881	1	0.189428	1	0.042993	1	-0.0093504	1	0.00922511	1	-0.265224	1	-0.0892976	1	-0.0047474	1	-0.0877854	7.80229e-16	FALSE	FALSE	-0.12974	1.22624e-128	FALSE	FALSE	FALSE	FALSE	FALSE	FALSE	FALSE	FALSE
Ppp2r1a	-0.02667	1	-0.0618607	1	-0.00530597	1	-0.192795	1	-0.148932	1	0.0529047	1	-0.0756475	1	0.137925	1	-0.017239	1	-0.0207879	0.00154315	0.070024	1	0.0154394	1	0.0736266	1	0.0399331	1	-0.0149152	1	-0.081979	1	0.260697	1	0.0480764	1	-0.186155	1	0.18628	1	-0.0247828	1	0.00132557	0.999995	FALSE	FALSE	-0.164451	1.50435e-84	FALSE	FALSE	FALSE	FALSE	FALSE	FALSE	FALSE	FALSE
Ppp2r2a	0.0496615	1	-0.0474755	1	0.111084	1	0.0629218	1	-0.319202	1	0.0971918	1	0.0215438	1	-0.211743	1	0.0145874	1	0.043766	1	0.0108521	1	0.0481638	1	-0.0470777	1	0.0914658	1	-0.0539801	1	0.286374	1	-0.054356	1	0.299912	1	0.0471443	1	0.010224	1	-0.0175561	1	0.0211192	1	FALSE	FALSE	0.0591167	3.38008e-05	FALSE	FALSE	FALSE	FALSE	FALSE	FALSE	FALSE	FALSE
Ppp2r2d	-0.0596944	1	-0.0489876	1	0.026564	1	-0.0528579	1	0.0624098	1	-0.12081	1	-0.10102	1	0.121048	1	0.0602818	1	-0.0134335	5.43266e-05	0.0038361	1	0.0282287	1	-0.232479	1	0.0430046	1	0.118135	1	0.133126	1	0.0651944	1	-0.0526874	1	0.144073	1	0.218781	1	-0.10098	1	0.0115111	0.998718	FALSE	FALSE	-0.0344362	7.46788e-40	FALSE	FALSE	FALSE	FALSE	FALSE	FALSE	FALSE	FALSE
Ppp2r3a	-0.145293	1	-0.0887056	1	0.0318749	1	0.11577	1	0.0309249	1	0.109619	1	0.00789584	1	0.0982855	1	0.0442408	1	-0.00578647	3.32487e-07	0.0329323	1	0.103424	1	0.138759	1	0.100304	1	0.111508	1	0.0695122	1	0.029891	1	-0.0262176	1	-0.0342811	1	0.113258	1	-0.00677472	1	0.0395781	0.920465	FALSE	FALSE	0.0263837	4.85881e-22	FALSE	FALSE	FALSE	FALSE	FALSE	FALSE	FALSE	FALSE
Ppp2r3c	0.0368698	1	-0.201978	1	-0.136504	1	-0.0985343	1	0.280773	1	0.0790495	1	-0.172438	1	-0.427773	1	0.0205591	1	0.00112374	1.89249e-07	-0.0886658	1	0.139778	1	-0.155672	1	-0.102826	1	-0.0618634	1	-0.228094	1	-0.0341007	1	-0.113012	1	-0.143238	1	-0.0689673	1	-0.100515	1	-0.0750489	0.895331	FALSE	FALSE	-0.0225452	2.75098e-52	FALSE	FALSE	FALSE	FALSE	FALSE	FALSE	FALSE	FALSE
Ppp2r5a	0.0799404	1	-0.0936725	1	0.00827514	1	-0.0125113	1	0.171119	1	-0.0795546	1	-0.0309595	1	-0.0154121	1	0.0491787	1	-0.0619325	4.88228e-19	-0.0316874	1	-0.01522	1	-0.0604722	1	0.00331983	1	0.2343	1	-0.0698539	1	-0.0355129	1	0.00839274	1	0.0211006	1	0.0485217	1	0.129343	1	0.0117477	0.000116263	FALSE	FALSE	-0.0497316	7.32446e-72	FALSE	FALSE	FALSE	FALSE	FALSE	FALSE	FALSE	FALSE
Ppp2r5c	0.0309851	1	0.0428381	1	-0.0289667	1	0.0644823	1	-0.0542963	1	0.172789	1	0.0844173	1	-0.347722	1	0.0945151	1	-0.0690704	6.50845e-10	-0.0355608	1	-0.0335516	1	-0.275148	1	-0.0229893	1	0.125688	1	0.196301	1	-0.216125	1	0.126604	1	-0.203819	1	0.0450369	1	-0.0389975	1	-0.0163139	0.45778	FALSE	FALSE	-0.00162594	3.7584e-25	FALSE	FALSE	FALSE	FALSE	FALSE	FALSE	FALSE	FALSE
Ppp2r5d	-0.152497	1	0.00303575	1	0.0464963	1	0.200795	1	0.149508	1	0.0952775	1	-0.144294	1	0.00296947	1	-0.137715	1	-0.00705896	6.63743e-09	-0.0452778	1	0.0419952	1	-0.0621633	1	0.0463173	1	0.228014	1	-0.321295	1	0.0281279	1	0.0715792	1	-0.0333771	1	-0.02293	1	-0.134279	1	-0.00698915	0.661775	FALSE	FALSE	-0.0228359	9.32874e-52	FALSE	FALSE	FALSE	FALSE	FALSE	FALSE	FALSE	FALSE
Ppp2r5e	0.0352697	1	0.0498546	1	-0.0151492	1	0.41359	1	0.239944	1	0.0761403	1	-0.0326338	1	-0.0594915	1	0.0509509	1	-0.0438161	7.20836e-13	-0.0601871	1	-0.254345	1	-0.0652478	1	0.0183432	1	-0.208525	1	-0.0963231	1	-0.0419529	1	-0.199456	1	-0.0700436	1	-0.17125	1	-0.0297125	1	-0.0220972	0.0737853	FALSE	FALSE	-0.0537907	1.13248e-66	FALSE	FALSE	FALSE	FALSE	FALSE	FALSE	FALSE	FALSE
Ppp3ca	0.190426	1	0.161508	1	0.164102	1	0.245639	1	0.210739	1	0.252508	1	0.245176	1	0.149089	1	0.328606	1	0.0516082	1	0.165046	1	0.224918	1	0.104717	1	0.496156	1	0.144753	1	-0.0157598	1	0.130181	1	0.202218	1	0.290719	1	0.0143565	1	0.191076	1	0.18799	1	FALSE	FALSE	0.0539954	1	FALSE	FALSE	FALSE	FALSE	FALSE	FALSE	FALSE	FALSE
Ppp3cb	-0.205147	1	0.0997212	1	-0.0375644	1	-0.0656053	1	0.283446	1	-0.0317409	1	-0.0251878	1	-0.0658656	1	0.0153699	1	-0.0185538	1.09321e-12	-0.0296689	1	-0.0475827	1	0.0486164	1	-0.0646599	1	0.0929534	1	0.161391	1	-0.150318	1	0.145908	1	-0.0484822	1	0.109111	1	0.132046	1	0.0141994	0.0849332	FALSE	FALSE	-0.0309282	3.70804e-66	FALSE	FALSE	FALSE	FALSE	FALSE	FALSE	FALSE	FALSE
Ppp3r1	-0.0987122	1	0.115089	1	0.00804123	1	-0.1698	1	-0.106736	1	-0.0248604	1	-0.0502407	1	-0.181397	1	-0.274639	0.0172769	-0.0479285	2.69011e-19	-0.0420721	1	0.0860927	1	-0.0176829	1	-0.0720826	1	-0.108471	1	-0.0910979	1	0.02579	1	-0.0774157	1	-0.0787085	1	-0.0200048	1	-0.00677385	1	-0.0587433	8.33056e-06	FALSE	FALSE	-0.056118	1.10697e-74	FALSE	FALSE	FALSE	FALSE	FALSE	FALSE	FALSE	FALSE
Ppp4c	-0.155178	1	-0.204116	1	-0.250611	1	-0.0841738	1	-0.252841	1	-0.169271	0.0067547	-0.137362	0.262495	-0.276112	1	-0.12317	1	-0.0874806	2.36639e-26	-0.11717	1	-0.0648337	1	-0.0853761	1	-0.115501	1	-0.0349419	1	-0.214919	1	-0.116285	1	0.0856264	1	-0.0583523	1	0.0660345	1	-0.292386	0.41424	-0.12802	2.66898e-11	FALSE	FALSE	-0.10962	9.76866e-121	FALSE	FALSE	FALSE	FALSE	FALSE	FALSE	FALSE	FALSE
Ppp4r1	0.0333124	1	-0.104754	1	0.0941081	1	-0.117285	1	-0.296476	1	0.0276213	1	-0.0179928	1	0.0032924	1	-0.0977593	1	-0.0291429	1.5603e-16	-0.0523106	1	-0.0658439	1	-0.118083	1	0.0944125	1	0.0041484	1	0.0250085	1	-0.0954622	1	0.0869832	1	-0.03539	1	0.0293114	1	0.0175963	1	-0.0292717	0.00223342	FALSE	FALSE	-0.00214001	1.07699e-41	FALSE	FALSE	FALSE	FALSE	FALSE	FALSE	FALSE	FALSE
Ppp4r2	0.0206621	1	0.0260788	1	-0.130782	1	0.0442943	1	0.124326	1	0.111775	1	-0.000854564	1	0.011378	1	0.0124408	1	0.0646266	1	-0.00219911	1	-0.152126	1	0.0587753	1	0.0734696	1	-0.0382453	1	0.188448	1	0.0565057	1	0.133325	1	0.0518815	1	0.0739553	1	0.018913	1	0.0355546	1	FALSE	FALSE	0.0790318	1	FALSE	FALSE	FALSE	FALSE	FALSE	FALSE	FALSE	FALSE
Ppp4r3a	-0.102396	1	0.216855	1	-0.172841	1	0.0250976	1	0.020549	1	-0.0469103	1	-0.125771	1	-0.106214	1	-0.134898	1	-0.0586956	2.30247e-12	-0.105079	1	-0.182249	1	-0.195945	1	-0.23316	0.352169	0.157986	1	-0.070195	1	-0.121213	1	-0.308885	1	-0.129837	1	-0.146742	1	-0.166401	1	-0.0946165	0.0768048	FALSE	FALSE	-0.126779	1.77147e-103	FALSE	FALSE	FALSE	FALSE	FALSE	FALSE	FALSE	FALSE
Ppp4r3b	0.0696988	1	0.428403	1	-0.0508633	1	-0.100024	1	-0.412305	1	0.0101234	1	0.0638725	1	-0.0633011	1	0.00400612	1	-0.0619957	1.24086e-08	0.0647697	1	0.0672801	1	-0.10967	1	0.160484	1	0.174086	1	0.0182612	1	-0.123263	1	0.16208	1	0.16876	1	-0.208785	1	-0.14374	1	0.0056132	0.71419	FALSE	FALSE	0.0628031	5.95402e-05	FALSE	FALSE	FALSE	FALSE	FALSE	FALSE	FALSE	FALSE
Ppp5c	-0.132517	1	-0.0305907	1	-0.0405693	1	-0.0784355	1	-0.217504	1	0.0226929	1	-0.0220794	1	-0.14635	1	0.0394717	1	-0.0213912	3.22506e-10	-0.137777	0.219869	0.000725545	1	-0.008609	1	-0.000999997	1	-0.115442	1	0.230772	1	0.0288047	1	-0.116541	1	-0.14719	1	-0.0758841	1	-0.0459403	1	-0.0483502	0.284001	FALSE	FALSE	-0.0119513	1.1406e-46	FALSE	FALSE	FALSE	FALSE	FALSE	FALSE	FALSE	FALSE
Ppp6c	-0.0397474	1	-0.10078	1	0.129564	1	0.337357	1	0.108232	1	-0.0119633	1	0.00088065	1	-0.0618744	1	-0.0339274	1	-0.00591822	4.96499e-12	-0.031634	1	-0.0696148	1	0.247576	1	0.0386381	1	-0.23528	0.261349	0.0234354	1	-0.0709449	1	-0.115997	1	-0.0540257	1	-0.132293	1	0.0401913	1	-0.00181557	0.0899062	FALSE	FALSE	0.0179324	7.41714e-39	FALSE	FALSE	FALSE	FALSE	FALSE	FALSE	FALSE	FALSE
Ppp6r1	0.0612	1	-0.0286264	1	-0.0452499	1	0.149678	1	-0.0109277	1	-0.0353187	1	-0.0526972	1	-0.00218283	1	0.00904785	1	-0.0118306	4.01171e-08	-0.0890117	1	-0.0301886	1	0.100036	1	0.0611086	1	0.0418676	1	0.167178	1	0.0631087	1	-0.0969733	1	-0.0170716	1	-0.0571128	1	0.0219807	1	0.00942926	0.803299	FALSE	FALSE	-0.00453139	4.05979e-38	FALSE	FALSE	FALSE	FALSE	FALSE	FALSE	FALSE	FALSE
Ppp6r3	0.0110426	1	0.0126989	1	-0.0993174	1	-0.234931	1	-0.0367118	1	0.0225388	1	0.0686853	1	-0.0421458	1	-0.000314338	1	-0.068953	1.68739e-23	0.00153672	1	0.139957	1	0.14439	1	-0.0758578	1	0.060466	1	-0.0910489	1	0.153069	1	0.185547	1	-0.0597561	1	-0.203619	1	-0.00255763	1	-0.00548954	2.72169e-07	FALSE	FALSE	-0.0323553	2.89251e-68	FALSE	FALSE	FALSE	FALSE	FALSE	FALSE	FALSE	FALSE
Pprc1	-0.066257	1	-0.0287143	1	0.021268	1	0.0978811	1	-0.281478	1	-0.0479434	1	-0.00137628	1	-0.227679	1	-0.03141	1	-0.022273	2.6476e-10	0.0135942	1	0.0675289	1	0.108344	1	0.0153577	1	0.0407932	1	0.105145	1	0.105681	1	0.0798723	1	-0.000423471	1	-0.0903219	1	-0.225729	1	-0.0175305	0.382697	FALSE	FALSE	-0.0151845	3.62377e-46	FALSE	FALSE	FALSE	FALSE	FALSE	FALSE	FALSE	FALSE
Ppt1	-0.0989515	1	0.537119	1	0.173887	1	0.151008	1	0.237834	1	0.21856	1	0.0821839	1	0.126556	1	0.119439	1	0.114238	1	0.236473	1	0.118701	1	0.165118	1	0.235429	1	0.143021	1	-0.114793	1	0.184599	1	0.154862	1	0.241431	1	0.00496952	1	0.209707	1	0.154352	1	FALSE	FALSE	0.0775172	1.09923e-07	FALSE	FALSE	FALSE	FALSE	FALSE	FALSE	FALSE	FALSE
Ppt2	0.0264758	1	0.0146321	1	-0.0657998	1	0.0200182	1	-0.102154	1	0.0052552	1	0.102449	1	0.0240187	1	0.13133	1	-0.0298431	2.2407e-13	0.0291924	1	0.155004	1	-0.125502	1	-0.0222917	1	-0.0836601	1	0.0679933	1	-0.192736	1	0.0201894	1	0.0170719	1	-0.0908896	1	-0.06112	1	-0.00763648	0.0488356	FALSE	FALSE	-0.0342121	1.55225e-67	FALSE	FALSE	FALSE	FALSE	FALSE	FALSE	FALSE	FALSE
Pptc7	0.00600813	1	0.000586179	1	-0.0639807	1	-0.126912	1	-0.0369579	1	0.0399524	1	-0.0374483	1	-0.0762776	1	0.0932969	1	0.0203807	1.52533e-06	0.111503	1	-0.0235389	1	0.100704	1	-0.0124711	1	0.146195	1	-0.0225608	1	-0.124214	1	-0.0808612	1	0.00881273	1	0.0314049	1	0.101276	1	0.00261409	0.967278	FALSE	FALSE	0.0140265	4.74602e-35	FALSE	FALSE	FALSE	FALSE	FALSE	FALSE	FALSE	FALSE
Ppwd1	-0.103122	1	0.0164541	1	-0.234319	1	-0.161099	1	-0.319739	1	0.0661173	1	-0.00218566	1	0.0866538	1	-0.0110804	1	0.028694	0.00653615	-0.0525422	1	0.0414939	1	-0.0352893	1	-0.0653973	1	-0.00576856	1	0.091419	1	-0.0853497	1	0.00447372	1	0.0205654	1	-0.0190025	1	0.115771	1	-0.0296787	1	FALSE	FALSE	0.0477681	2.59722e-14	FALSE	FALSE	FALSE	FALSE	FALSE	FALSE	FALSE	FALSE
Pqbp1	0.332447	1	-0.343351	1	-0.0490056	1	0.284527	1	0.0986686	1	0.0660108	1	-0.0412535	1	0.00602811	1	0.159767	1	0.00550733	2.53462e-05	-0.0015025	1	-0.022801	1	-0.0653642	1	0.181244	1	-0.233572	1	-0.225932	1	-0.0248434	1	0.358654	1	0.106967	1	-0.153379	1	-0.00559156	1	0.0206298	0.996954	FALSE	FALSE	0.0357712	3.69658e-19	FALSE	FALSE	FALSE	FALSE	FALSE	FALSE	FALSE	FALSE
Pqlc1	0.038539	1	-0.0215376	1	0.107024	1	-0.0919005	1	0.0211359	1	-0.00446762	1	-0.0265243	1	-0.0300266	1	0.0126215	1	-0.0345387	1.87674e-13	0.000868757	1	-0.00823674	1	0.00503485	1	0.062154	1	0.0281516	1	-0.0961305	1	-0.0950853	1	0.0365832	1	-0.0937263	1	-0.135335	1	0.0829775	1	-0.0115438	0.045769	FALSE	FALSE	0.0162785	8.57378e-19	FALSE	FALSE	FALSE	FALSE	FALSE	FALSE	FALSE	FALSE
Praf2	0.122779	1	0.0999594	1	0.0368911	1	0.0473579	1	-0.132578	1	-0.0783993	1	0.00986826	1	-0.152111	1	-0.02356	1	-0.0220478	5.35343e-05	-0.03731	1	0.0967626	1	0.1212	1	0.0379918	1	-0.300038	1	-0.220891	1	0.0687506	1	0.185481	1	-0.230448	1	-0.0336812	1	0.0413482	1	-0.0172702	0.998695	FALSE	FALSE	0.00157586	9.975e-26	FALSE	FALSE	FALSE	FALSE	FALSE	FALSE	FALSE	FALSE
Prag1	0.0455938	1	-0.00940425	1	-0.162958	1	-0.02234	1	-0.0656798	1	0.020004	1	-0.0368311	1	0.0265273	1	0.16516	1	-0.0368335	3.95697e-13	0.0124561	1	-0.0056408	1	-0.20978	1	-0.0719984	1	-0.00729429	1	-0.228481	1	-0.0845531	1	-0.145296	1	-0.126132	1	-0.0609043	1	0.0436886	1	-0.0457475	0.0598938	FALSE	FALSE	0.00620096	3.96755e-25	FALSE	FALSE	FALSE	FALSE	FALSE	FALSE	FALSE	FALSE
Prc1	-0.24914	1	-0.405417	1	0.0510085	1	0.26988	1	-0.0498156	1	-0.0215452	1	0.131523	1	-0.296976	1	-0.100334	1	0.0232956	1	-0.0716218	1	-0.189492	1	-0.163826	1	-0.0445278	1	-0.135193	1	-0.47354	1	-0.251519	1	-0.1725	1	0.00152409	1	-0.144809	1	-0.181762	1	-0.117847	1	FALSE	FALSE	-0.0422316	1.01123e-10	FALSE	FALSE	FALSE	FALSE	FALSE	FALSE	FALSE	FALSE
Prcc	-0.0896291	1	-0.0226261	1	-0.237106	1	0.0903126	1	-0.116786	1	-0.0715231	0.657242	-0.00964864	1	-0.0619089	1	0.11449	1	-0.0236412	2.50739e-16	0.0123658	1	-0.0439727	1	0.0804214	1	-0.0771049	0.204763	-0.0180152	1	-0.0223771	1	-0.100592	1	0.0197581	1	0.0293182	1	0.10627	1	-0.0094222	1	-0.021496	0.00105848	FALSE	FALSE	-0.00480749	1.51265e-49	FALSE	FALSE	FALSE	FALSE	FALSE	FALSE	FALSE	FALSE
Prdm1	0.161459	1	0.0215862	1	-0.0834092	1	-0.0929934	1	-0.147334	1	-0.0580691	1	-0.0236803	1	-0.129277	1	-0.0757202	1	-0.0504046	5.34e-08	0.0141673	1	-0.136115	1	-0.0792325	1	-0.166946	0.230948	-0.133386	1	-0.141675	1	-0.122004	1	-0.150406	1	0.016806	1	-0.171502	1	0.0156131	1	-0.0729773	0.713689	FALSE	FALSE	-0.0291201	5.3266e-39	FALSE	FALSE	FALSE	FALSE	FALSE	FALSE	FALSE	FALSE
Prdm2	-0.144874	1	0.334595	1	0.122066	1	-0.0549065	1	0.18942	1	0.110964	1	0.0144847	1	0.0466733	1	0.0485889	1	0.0039533	1.50979e-06	-0.0395983	1	-0.00330459	1	-0.0930525	1	0.103785	1	-0.0415455	1	-0.100911	1	-0.116164	1	-0.0395438	1	0.0402852	1	-0.0919616	1	0.0604816	1	0.0166397	0.967056	FALSE	FALSE	-0.0231342	6.20347e-54	FALSE	FALSE	FALSE	FALSE	FALSE	FALSE	FALSE	FALSE
Prdx1	0.0535646	1	-0.176921	1	0.256547	1	-0.0527907	1	0.523706	1	0.0540414	1	-0.0560869	1	0.016408	1	-0.0136362	1	0.200594	1.36358e-14	-0.0472001	1	0.183377	1	0.258662	1	0.154656	1	0.105584	1	0.224389	1	0.278943	1	0.37216	1	-0.0906346	1	0.29769	1	0.034952	1	0.122762	0.0164351	FALSE	FALSE	0.00341881	1	FALSE	FALSE	FALSE	FALSE	FALSE	FALSE	FALSE	FALSE
Prdx2	0.0552843	1	-0.234519	1	0.113163	1	-0.260103	1	0.343435	1	0.0685076	1	-0.0704602	1	-0.180678	1	-0.151297	1	-0.0460569	1	0.0175506	1	0.164392	1	0.0515086	1	-0.304842	1	0.0425164	1	0.179732	1	0.184638	1	-0.194135	1	-0.0776735	1	-0.134608	1	0.0110526	1	-0.0201235	1	FALSE	FALSE	-0.109997	1.17713e-24	FALSE	FALSE	FALSE	FALSE	FALSE	FALSE	FALSE	FALSE
Prdx3	0.0114936	1	-0.202935	1	-0.19151	1	-0.0793046	1	0.209615	1	-0.218154	0.352338	-0.101133	1	-0.268967	1	-0.331929	0.0029431	-0.116615	1.19477e-18	-0.0810366	1	-0.120429	1	-0.284103	1	-0.285965	0.0589164	-0.205391	1	0.183551	1	-0.0441387	1	0.168324	1	-0.258213	1	-0.00533438	1	-0.0735422	1	-0.10932	6.79103e-07	FALSE	FALSE	-0.145182	1.3888e-100	FALSE	FALSE	FALSE	FALSE	FALSE	FALSE	FALSE	FALSE
Prdx4	-0.0236977	1	-0.600208	1	0.21159	1	-0.0821554	1	-0.502615	1	-0.110712	1	-0.312042	1	0.241461	1	-0.0489655	1	0.0691429	1	-0.0532386	1	0.118812	1	-0.0248589	1	0.0834343	1	0.0397133	1	-0.21366	1	0.324335	1	-0.0340356	1	-0.0351212	1	-0.0813677	1	-0.193616	1	-0.058467	1	FALSE	FALSE	0.0198188	1	FALSE	FALSE	FALSE	FALSE	FALSE	FALSE	FALSE	FALSE
Prdx5	0.566373	1	0.209587	1	0.196458	1	-0.0317167	1	0.0866685	1	0.064007	1	0.246003	1	0.604639	1	0.379367	1	0.0708159	1	0.284111	1	0.394963	1	0.123527	1	0.120247	1	0.0552525	1	0.583281	1	-0.407164	1	0.140955	1	0.0208554	1	0.424232	1	0.174948	1	0.205115	1	FALSE	FALSE	0.232782	2.62389e-32	FALSE	TRUE	FALSE	FALSE	FALSE	FALSE	FALSE	FALSE
Prdx6	-0.092521	1	-0.10744	1	0.10235	1	0.0233869	1	-0.140469	1	-0.0916239	1	-0.164252	1	0.0627565	1	-0.143624	1	-0.0039359	1	-0.0743333	1	-0.0171966	1	0.0238248	1	-0.420792	0.0213729	-0.0235191	1	0.504981	1	-0.139783	1	-0.0946527	1	-0.150735	1	0.282245	1	-0.0336642	1	-0.0332856	1	FALSE	FALSE	-0.0491477	1.51706e-06	FALSE	FALSE	FALSE	FALSE	FALSE	FALSE	FALSE	FALSE
Preb	0.153703	1	0.119494	1	0.191962	1	0.025566	1	-0.0364564	1	-0.006817	1	-0.0820667	1	-0.303881	1	-0.00345042	1	0.0395959	0.801357	-0.0383864	1	-0.0422376	1	-0.0593346	1	0.17505	1	0.12969	1	-0.102739	1	-0.00418867	1	0.0319677	1	0.0491844	1	-0.156934	1	-0.113556	1	-0.00161112	1	FALSE	FALSE	0.0207809	3.14193e-19	FALSE	FALSE	FALSE	FALSE	FALSE	FALSE	FALSE	FALSE
Prelid1	0.230167	1	0.249547	1	0.110949	1	0.00184368	1	0.345967	1	-0.0538107	1	0.0748983	1	-0.117145	1	0.178942	1	0.178165	1.04499e-07	0.161614	1	0.229099	1	0.179181	1	0.261827	1	0.216774	1	0.0293903	1	0.0172941	1	0.118736	1	0.24399	1	0.0298157	1	0.222542	1	0.138561	0.863987	FALSE	FALSE	0.178021	2.43747e-30	FALSE	FALSE	FALSE	FALSE	FALSE	FALSE	FALSE	FALSE
Prelid2	0.381394	1	0.130128	1	-0.164409	1	-0.21134	1	-0.238827	1	-0.146869	1	0.082175	1	-0.0177187	1	0.142508	1	-0.029846	0.162609	0.0479295	1	-0.135769	1	0.0202554	1	-0.0141263	1	-0.162604	1	-0.571801	1	-0.394935	1	-0.0379362	1	-0.0323308	1	0.102107	1	-0.1082	1	-0.0647721	1	FALSE	FALSE	0.0578785	0.0374047	FALSE	FALSE	FALSE	FALSE	FALSE	FALSE	FALSE	FALSE
Prelid3b	-0.244636	1	-0.185488	1	0.077828	1	0.00171925	1	-0.218569	1	0.0259314	1	0.0499619	1	-0.100356	1	-0.0575041	1	-0.0226225	5.86445e-05	0.0368923	1	-0.029282	1	0.12267	1	-0.151075	1	-0.15476	1	0.12866	1	0.191226	1	-0.346712	1	-0.126682	1	-0.250981	1	0.000941161	1	-0.0596589	0.998832	FALSE	FALSE	-0.0287964	9.89714e-36	FALSE	FALSE	FALSE	FALSE	FALSE	FALSE	FALSE	FALSE
Prep	0.00957008	1	0.0954822	1	-0.212178	1	-0.217309	1	0.0472511	1	0.00253239	1	0.0463613	1	0.268286	1	0.0559566	1	-0.00623474	2.42734e-10	0.0601939	1	-0.0852669	1	0.144347	1	0.0188624	1	0.0388853	1	0.105206	1	0.142659	1	-0.0867591	1	-0.0441778	1	-0.110244	1	-0.0865358	1	0.00889939	0.375734	FALSE	FALSE	-0.00233673	2.72228e-44	FALSE	FALSE	FALSE	FALSE	FALSE	FALSE	FALSE	FALSE
Prim1	-0.274119	1	-0.0902081	1	-0.0617862	1	-0.0190331	1	-0.127789	1	-0.0265082	1	-0.0531602	1	0.0199158	1	-0.0723387	1	0.0247609	0.128365	-0.0300609	1	-0.0525976	1	0.183404	1	-0.0227694	1	-0.011818	1	-0.113963	1	0.0943944	1	0.00355446	1	0.0234608	1	0.0540466	1	-0.0401737	1	-0.028228	1	FALSE	FALSE	0.00324258	3.65161e-25	FALSE	FALSE	FALSE	FALSE	FALSE	FALSE	FALSE	FALSE
Prim2	-0.0861753	1	-0.0894702	1	0.0668234	1	0.0241321	1	-0.129172	1	0.072081	1	0.029075	1	0.0477983	1	-0.00541506	1	0.0251925	0.00331123	0.122977	1	0.0442406	1	0.0684223	1	-0.00162858	1	-0.0181028	1	0.117181	1	0.183637	1	0.0149464	1	0.108983	1	-0.0212985	1	-0.155988	1	0.0199161	0.999999	FALSE	FALSE	0.0306892	9.79412e-17	FALSE	FALSE	FALSE	FALSE	FALSE	FALSE	FALSE	FALSE
Prkaa1	0.214017	1	-0.054897	1	0.138422	1	0.0150514	1	0.13816	1	0.0361807	1	-0.0954428	1	-0.0435649	1	0.0739582	1	-0.0030944	6.25799e-09	-0.119169	1	-0.0839441	1	-0.0240017	1	0.0103411	1	0.0520476	1	-0.125293	1	-0.00587277	1	0.0450011	1	-0.0212054	1	-0.0853826	1	-0.0357692	1	0.00121627	0.656719	FALSE	FALSE	0.0112495	9.20928e-39	FALSE	FALSE	FALSE	FALSE	FALSE	FALSE	FALSE	FALSE
Prkab1	-0.0895359	1	0.018204	1	-0.149351	1	0.237742	1	0.131948	1	-0.0908714	1	0.0270318	1	-0.114083	1	-0.0932549	1	0.00187743	5.10282e-06	0.037055	1	-0.084604	1	-0.131313	1	0.00577117	1	0.167578	1	-0.05666	1	0.122928	1	-0.0200449	1	0.122453	1	0.011144	1	-0.109493	1	-0.00264186	0.98649	FALSE	FALSE	-0.0143941	1.84638e-46	FALSE	FALSE	FALSE	FALSE	FALSE	FALSE	FALSE	FALSE
Prkaca	0.0154946	1	-0.0422265	1	0.0749341	1	-0.219215	1	-0.219099	1	0.0134987	1	0.0701079	1	-0.166294	1	-0.0301772	1	0.0481904	0.00209149	-0.0540129	1	0.0287076	1	0.00618041	1	-0.122574	1	-0.0624667	1	-0.250737	1	0.00578272	1	-0.120304	1	0.02827	1	-0.0981132	1	0.0748655	1	-0.0485328	0.999998	FALSE	FALSE	-0.00847376	1.34765e-52	FALSE	FALSE	FALSE	FALSE	FALSE	FALSE	FALSE	FALSE
Prkacb	0.0116582	1	0.297445	1	-0.130151	1	0.177882	1	-0.12549	1	0.0310772	1	-0.0872297	1	0.0772476	1	0.0421537	1	0.0271809	0.00036698	-0.060272	1	0.0359121	1	-0.0627386	1	0.0346508	1	-0.0327825	1	0.00171012	1	-0.0867164	1	0.123784	1	0.0604998	1	-0.0347157	1	0.151435	1	0.0215496	0.999919	FALSE	FALSE	0.0043505	2.177e-40	FALSE	FALSE	FALSE	FALSE	FALSE	FALSE	FALSE	FALSE
Prkag1	-0.0370495	1	-0.0237153	1	0.0693209	1	0.404003	1	0.638798	1	-0.0352416	1	0.0616042	1	-0.202683	1	0.100546	1	0.0783317	1	0.12003	1	0.063568	1	0.157759	1	0.117532	1	-0.000664299	1	-0.0384026	1	0.342902	1	-0.144945	1	-0.0739312	1	0.135754	1	-0.0398448	1	0.080651	1	FALSE	FALSE	0.0695928	1.41096e-11	FALSE	FALSE	FALSE	FALSE	FALSE	FALSE	FALSE	FALSE
Prkar1a	0.15147	1	0.0170413	1	0.115157	1	0.0138499	1	-0.013892	1	0.101946	1	-0.0538479	1	0.15475	1	-0.0856408	1	0.0539771	1	0.00508078	1	0.0828388	1	0.143937	1	0.0101945	1	-0.0548958	1	0.0457562	1	0.393619	1	-0.0650974	1	-0.0830444	1	0.059396	1	0.0468822	1	0.0494989	1	FALSE	FALSE	0.0491728	1	FALSE	FALSE	FALSE	FALSE	FALSE	FALSE	FALSE	FALSE
Prkar2a	-0.202599	1	0.138677	1	0.011808	1	0.00151624	1	-0.0310362	1	0.0494911	1	-0.0280872	1	0.12508	1	-0.194245	1	-0.000371771	1.62763e-08	-0.0255269	1	-0.0910759	1	0.300575	1	0.0205332	1	0.0661563	1	0.305701	1	-0.112106	1	-0.00739523	1	0.0588276	1	-0.0115172	1	0.0743409	1	0.0213688	0.736003	FALSE	FALSE	0.00483552	6.71561e-38	FALSE	FALSE	FALSE	FALSE	FALSE	FALSE	FALSE	FALSE
Prkar2b	-0.21987	1	0.498008	1	0.278973	1	0.354869	1	0.109658	1	0.268757	1	0.274686	1	-0.293314	1	0.170761	1	0.152369	1	0.153629	1	0.120498	1	-0.141424	1	0.307501	1	0.163919	1	0.046695	1	0.393464	1	0.148802	1	0.39773	1	0.173366	1	0.274279	1	0.173017	1	FALSE	FALSE	0.138543	1	FALSE	FALSE	FALSE	FALSE	FALSE	FALSE	FALSE	FALSE
Prkca	0.109672	1	-0.0723954	1	0.0550816	1	-0.129474	1	-0.0651711	1	0.0618128	1	0.0356653	1	-0.220601	1	-0.0227858	1	-0.0204874	1.08662e-11	0.0202128	1	-0.0299362	1	-0.0818712	1	-0.0641424	1	-0.0445165	1	-0.040034	1	-0.17594	1	0.011775	1	-0.0485668	1	-0.022714	1	0.0290388	1	-0.0340656	0.173065	FALSE	FALSE	0.0563165	8.36343e-08	FALSE	FALSE	FALSE	FALSE	FALSE	FALSE	FALSE	FALSE
Prkcd	0.0906249	1	-0.0871635	1	-0.0752955	1	-0.076325	1	-0.0952637	1	-0.0426975	1	-0.00168694	1	-0.124236	1	-0.115015	1	-0.055112	4.36778e-21	-0.0330713	1	-0.0502472	1	0.0440049	1	-0.0176144	1	-0.0327338	1	-0.146177	1	-0.134026	1	-0.00733411	1	0.145626	1	-0.0577108	1	-0.0538911	1	-0.0440641	8.03212e-06	FALSE	FALSE	-0.00275584	2.66295e-43	FALSE	FALSE	FALSE	FALSE	FALSE	FALSE	FALSE	FALSE
Prkci	-0.147033	1	0.0224066	1	-0.0651528	1	-0.0607455	1	0.0205709	1	0.0327226	1	-0.148684	1	-0.160894	1	0.0478363	1	-0.0262935	1.46219e-14	0.0197763	1	-0.081937	1	0.0280244	1	0.0873548	1	0.0276988	1	-0.0999903	1	-0.029803	1	-0.0362645	1	-0.0189256	1	-0.0665003	1	0.0269177	1	-0.0299483	0.0169149	FALSE	FALSE	-0.0262096	9.66863e-57	FALSE	FALSE	FALSE	FALSE	FALSE	FALSE	FALSE	FALSE
Prkcsh	-0.193934	1	-0.0551194	1	0.0034636	1	-0.0510141	1	0.013191	1	0.0788893	1	-0.0895367	1	-0.0780195	1	0.109049	1	-0.0174276	0.299034	-0.0962433	1	-0.167411	1	0.154486	1	0.0202465	1	-0.02364	1	0.264734	1	0.0570549	1	0.102522	1	-0.0127989	1	-0.244322	1	-0.116951	1	-0.0163229	1	FALSE	FALSE	-0.149381	4.88147e-67	FALSE	FALSE	FALSE	FALSE	FALSE	FALSE	FALSE	FALSE
Prkd3	0.0911321	1	-0.060473	1	0.0384667	1	0.230169	1	0.0802956	1	-0.0511936	1	-0.0332871	1	0.129456	1	0.0434205	1	-0.0533465	1.73372e-16	0.108133	1	-0.0781283	1	-0.105966	1	0.0158448	1	0.0772498	1	0.296944	1	-0.0204559	1	0.0660033	1	-0.106233	1	-0.19015	1	-0.121274	1	0.0169814	0.00234861	FALSE	FALSE	-0.0253622	6.62845e-57	FALSE	FALSE	FALSE	FALSE	FALSE	FALSE	FALSE	FALSE
Prkra	0.0804685	1	-0.020294	1	0.0523102	1	0.0922821	1	0.384531	1	0.082621	1	0.0738359	1	0.20494	1	-0.0675025	1	0.0154419	0.000199421	0.104988	1	0.0338716	1	-0.129991	1	-0.018616	1	0.0786514	1	-0.236738	1	0.0846317	1	-0.0151858	1	0.0501667	1	0.0981663	1	-0.0251109	1	0.0439747	0.999783	FALSE	FALSE	0.0705906	6.98988e-10	FALSE	FALSE	FALSE	FALSE	FALSE	FALSE	FALSE	FALSE
Prkrip1	-0.0656319	1	0.13743	1	-0.169349	1	0.0712001	1	-0.0815303	1	-0.0743793	1	-0.022347	1	-0.0923191	1	-0.0646653	1	0.01241	7.00694e-05	-0.121078	1	-0.164939	1	-0.123552	1	-0.00588019	1	-0.0010146	1	0.0589197	1	-0.0632894	1	-0.19109	1	-0.0942066	1	0.0104979	1	0.0702812	1	-0.0464063	0.999065	FALSE	FALSE	-0.0404926	1.48793e-48	FALSE	FALSE	FALSE	FALSE	FALSE	FALSE	FALSE	FALSE
Prkx	0.0250422	1	-0.0482987	1	0.0127731	1	-0.08781	1	0.0567881	1	0.0135583	1	0.00706135	1	0.112175	1	0.0190029	1	-0.0490183	1.09912e-20	0.00543591	1	-0.0145267	1	0.0329544	1	0.0106003	1	-0.0122611	1	-0.189465	1	-0.112349	1	-0.0128099	1	-0.120679	1	0.0303487	1	-0.0979608	1	-0.0199733	1.37645e-05	FALSE	FALSE	-0.0203926	1.06339e-52	FALSE	FALSE	FALSE	FALSE	FALSE	FALSE	FALSE	FALSE
Prmt1	-0.0220785	1	-0.0789286	1	-0.17343	1	0.0934895	1	0.126322	1	-0.130969	1	0.00143663	1	-0.153886	1	0.152381	1	0.0351823	1	0.0755739	1	0.275306	1	0.218719	1	-0.049734	1	-0.120373	1	0.5032	1	0.261202	1	0.257424	1	-0.12378	1	-0.129126	1	-0.115071	1	0.0429933	1	FALSE	FALSE	0.0314636	1	FALSE	FALSE	FALSE	FALSE	FALSE	FALSE	FALSE	FALSE
Prmt2	0.100957	1	-0.0151272	1	-0.232246	1	0.182748	1	-0.109051	1	-0.0942738	1	0.0156259	1	-0.0627788	1	-0.0209823	1	-0.0193427	3.10876e-07	0.113032	1	-0.152861	1	0.144537	1	0.058119	1	0.126768	1	0.0355632	1	-0.0992857	1	-0.0169468	1	0.000902921	1	0.255956	1	0.067402	1	0.0132721	0.917702	FALSE	FALSE	-0.029347	1.43421e-47	FALSE	FALSE	FALSE	FALSE	FALSE	FALSE	FALSE	FALSE
Prmt3	-0.0903994	1	-0.13627	1	0.0822431	1	-0.0751131	1	-0.119567	1	0.0216458	1	-0.113238	0.143177	-0.139933	1	-0.0410346	1	-0.0176552	7.77619e-11	-0.00284769	1	-0.00760144	1	-0.0544614	1	-0.0426181	1	0.0418437	1	0.141579	1	0.111395	1	-0.102905	1	-0.0589777	1	-0.106714	1	-0.0934727	1	-0.0382906	0.174269	FALSE	FALSE	-0.00790994	9.48649e-45	FALSE	FALSE	FALSE	FALSE	FALSE	FALSE	FALSE	FALSE
Prmt5	0.00257794	1	-0.0129991	1	-0.122764	1	0.0271118	1	-0.0623349	1	0.0697013	1	0.0212323	1	0.187598	1	-0.11537	1	0.04015	1	-0.0539408	1	-0.00221846	1	-0.0476945	1	-0.0548207	1	-0.0123633	1	-0.108155	1	-0.245616	1	0.124906	1	0.0908592	1	0.00092025	1	0.0774612	1	-0.00932185	1	FALSE	FALSE	-0.0103243	2.17327e-36	FALSE	FALSE	FALSE	FALSE	FALSE	FALSE	FALSE	FALSE
Prmt6	-0.178493	1	-0.105857	1	-0.0796464	1	0.0920893	1	0.0249663	1	-0.00278645	1	0.0709615	1	-0.118937	1	-0.189358	1	-0.0484382	3.32776e-18	-0.0518324	1	0.0358273	1	-0.0364239	1	-0.0193279	1	0.0524842	1	-0.183669	1	-0.00779921	1	-0.0846335	1	0.0203776	1	-0.106321	1	-0.0525195	1	-0.0461589	0.000324164	FALSE	FALSE	-0.0516653	1.14546e-78	FALSE	FALSE	FALSE	FALSE	FALSE	FALSE	FALSE	FALSE
Prmt7	-0.138966	1	0.045612	1	-0.0610885	1	-0.0649471	1	0.0685523	1	-0.163273	1	-0.0910869	1	-0.196395	1	0.0107044	1	-0.0778832	4.46809e-19	-0.0583031	1	-0.269033	1	0.0922846	1	-0.227612	0.0143795	-0.0174715	1	0.197384	1	-0.107003	1	-0.139615	1	-0.267095	1	-0.10215	1	0.00483003	1	-0.0744073	1.00703e-05	FALSE	FALSE	-0.107944	5.88164e-94	FALSE	FALSE	FALSE	FALSE	FALSE	FALSE	FALSE	FALSE
Prnp	0.0409308	1	0.0455664	1	0.0317732	1	-0.0767203	1	0.257011	1	0.157603	1	-0.0414375	1	0.164801	1	0.00933312	1	-0.000137778	8.42322e-07	-0.0873097	1	0.266893	1	0.190947	1	0.161179	1	0.220103	1	0.0427421	1	-0.0716712	1	0.151423	1	0.210561	1	0.0452231	1	0.0794259	1	0.0856304	0.952459	FALSE	FALSE	0.0318367	1.26882e-22	FALSE	FALSE	FALSE	FALSE	FALSE	FALSE	FALSE	FALSE
Procr	0.103482	1	0.477263	1	0.24914	1	0.588268	1	0.249243	1	0.216983	1	0.0412419	1	0.288634	1	0.160581	1	0.131328	1	0.196061	1	0.071934	1	0.0174636	1	0.42484	1	0.121603	1	0.221646	1	0.238033	1	0.137202	1	0.432391	1	0.313062	1	0.132045	1	0.229164	1	FALSE	FALSE	0.216777	1	FALSE	FALSE	FALSE	FALSE	FALSE	FALSE	FALSE	FALSE
Prorsd1	0.193845	1	0.0824587	1	-0.0689749	1	0.13389	1	-0.0691137	1	0.0771799	1	0.0559458	1	0.125354	1	0.166413	1	-0.02362	5.76681e-09	-0.177912	1	0.0541167	1	0.0570758	1	0.0431666	1	0.0061603	1	0.295267	1	0.122675	1	-0.129724	1	-0.139966	1	0.0610481	1	-0.0335068	1	0.0396085	0.64967	FALSE	FALSE	0.0534974	9.00888e-11	FALSE	FALSE	FALSE	FALSE	FALSE	FALSE	FALSE	FALSE
Proser1	-0.0437331	1	0.00999606	1	0.0392382	1	-0.0539334	1	0.134291	1	-0.0810887	1	0.0771521	1	-0.0842281	1	0.236459	1	0.0104939	1.6467e-06	0.00807941	1	-0.0539354	1	0.135445	1	0.171945	1	0.0128902	1	-0.0433059	1	-0.145741	1	0.0332372	1	0.152439	1	0.260237	1	-0.083559	1	0.0329704	0.968903	FALSE	FALSE	0.0484272	3.4973e-17	FALSE	FALSE	FALSE	FALSE	FALSE	FALSE	FALSE	FALSE
Prpf18	-0.0319258	1	0.200696	1	-0.0639448	1	0.033734	1	-0.0856913	1	0.00987307	1	0.178477	1	0.0195239	1	0.0852126	1	0.0308051	0.00255297	0.0828361	1	0.0507399	1	0.0486576	1	0.0631607	1	0.0453942	1	0.0155513	1	-0.010018	1	-0.0831465	1	0.0577079	1	0.0362949	1	0.015147	1	0.0332897	0.999999	FALSE	FALSE	0.052784	2.70064e-10	FALSE	FALSE	FALSE	FALSE	FALSE	FALSE	FALSE	FALSE
Prpf19	0.112699	1	-0.134041	1	0.114815	1	0.0573924	1	0.182094	1	0.0104916	1	0.116375	1	0.0310826	1	0.0442938	1	0.0430924	1	0.0721624	1	0.0399609	1	0.0146889	1	0.014854	1	-0.00639864	1	0.322312	1	0.101883	1	0.196883	1	0.029953	1	-0.22113	1	0.0164519	1	0.055234	1	FALSE	FALSE	0.0313042	1.22933e-10	FALSE	FALSE	FALSE	FALSE	FALSE	FALSE	FALSE	FALSE
Prpf3	0.123471	1	-0.000332265	1	-0.0837051	1	0.36778	1	-0.019836	1	-0.0135492	1	0.00143343	1	-0.113901	1	-0.113955	1	0.0331566	0.0838431	-0.099622	1	-0.102688	1	-0.105738	1	0.0462346	1	-0.184499	1	-0.120507	1	-0.0569169	1	-0.0778968	1	-0.00924855	1	-0.0523793	1	-0.251434	1	-0.0397206	1	FALSE	FALSE	-0.00896909	1.11573e-38	FALSE	FALSE	FALSE	FALSE	FALSE	FALSE	FALSE	FALSE
Prpf31	-0.110608	1	-0.131052	1	0.0807178	1	-0.284227	1	0.12762	1	-0.0227673	1	0.0487499	1	-0.0482693	1	0.0290165	1	-0.0122895	2.3776e-07	-0.0426564	1	-0.0605097	1	-0.200408	1	-0.131823	1	0.264346	1	0.307346	1	0.0776649	1	0.0558074	1	-0.135076	1	-0.0134196	1	0.163936	1	-0.00180488	0.906048	FALSE	FALSE	-0.00429434	6.67826e-33	FALSE	FALSE	FALSE	FALSE	FALSE	FALSE	FALSE	FALSE
Prpf38a	-0.115859	1	0.155825	1	-0.162978	1	0.278792	1	-0.200318	1	-0.0383204	1	0.0517067	1	-0.3029	1	0.158995	1	-0.0193316	0.000280391	0.00917559	1	-0.181105	1	0.0346419	1	0.0628198	1	0.302668	1	0.161264	1	0.137612	1	0.0993442	1	-0.0549991	1	0.181567	1	-0.0184763	1	0.0257202	0.999873	FALSE	FALSE	-0.104667	1.10633e-68	FALSE	FALSE	FALSE	FALSE	FALSE	FALSE	FALSE	FALSE
Prpf38b	0.0800159	1	-0.0812813	1	0.108131	1	0.111218	1	-0.213262	1	0.132979	1	0.0353306	1	-0.315886	1	-0.112861	1	-0.0190102	1	0.0329337	1	0.217379	1	0.0392752	1	0.0571811	1	-0.0536488	1	-0.163315	1	-0.210312	1	-0.018783	1	0.166057	1	-0.0575369	1	0.0332094	1	-0.0110565	1	FALSE	FALSE	0.00272265	0.832828	FALSE	FALSE	FALSE	FALSE	FALSE	FALSE	FALSE	FALSE
Prpf39	0.133963	1	-0.194866	1	-0.0273791	1	0.0955547	1	-0.013539	1	0.0108625	1	0.0246614	1	-0.219596	1	-0.060457	1	-0.0793281	1.07388e-20	-0.165891	0.258424	-0.149543	1	-0.0284075	1	0.00923066	1	-0.0225279	1	0.117539	1	-0.00324593	1	0.274131	1	-0.015924	1	0.103857	1	-0.0191491	1	-0.0109549	6.14785e-06	FALSE	FALSE	-0.0507084	2.3157e-67	FALSE	FALSE	FALSE	FALSE	FALSE	FALSE	FALSE	FALSE
Prpf4	-0.139938	1	0.135943	1	-0.0490262	1	-0.0335071	1	-0.17589	1	0.128561	1	-0.0989155	1	-0.143028	1	0.0919156	1	-0.00908954	1.62458e-09	0.00977865	1	0.135824	1	0.145522	1	-0.0149881	1	-0.0010291	1	-0.0836886	1	0.0344544	1	-0.113599	1	-0.000538388	1	0.0188222	1	-0.0266314	1	-0.00900229	0.537958	FALSE	FALSE	-0.0489241	1.30388e-72	FALSE	FALSE	FALSE	FALSE	FALSE	FALSE	FALSE	FALSE
Prpf40a	-0.0864947	1	-0.0648352	1	-0.157116	1	-0.112888	1	-0.11553	1	0.185598	1	-0.0156083	1	-0.262165	1	0.0221559	1	-0.0552295	1	0.123065	1	0.109367	1	-0.0543122	1	-0.0468237	1	0.306021	1	0.256681	1	0.0710283	1	0.22292	1	0.0762926	1	-0.110079	1	0.132003	1	0.0201929	1	FALSE	FALSE	0.0837704	1	FALSE	FALSE	FALSE	FALSE	FALSE	FALSE	FALSE	FALSE
Prpf6	0.215772	1	-0.168811	1	0.172243	1	-0.0397623	1	0.620483	1	0.173803	1	0.0642063	1	0.272102	1	-0.0381695	1	0.0993005	1	0.214033	1	0.00409987	1	0.0352881	1	0.150156	1	-0.0642701	1	0.0270211	1	0.110262	1	-0.0793298	1	-0.00778162	1	-0.053256	1	-0.128528	1	0.0751839	1	FALSE	FALSE	0.164235	1	FALSE	FALSE	FALSE	FALSE	FALSE	FALSE	FALSE	FALSE
Prps1	-0.166418	1	-0.369155	1	0.0463163	1	-0.121749	1	0.143454	1	-0.033429	1	-0.0866279	1	0.0725242	1	-0.0673935	1	0.0250731	1	-0.0297632	1	0.0230861	1	-0.0664023	1	0.0968971	1	0.0148067	1	0.307425	1	-0.0863739	1	-0.478524	1	0.118516	1	-0.0710243	1	-0.106095	1	-0.0397551	1	FALSE	FALSE	-0.0810318	1.2528e-54	FALSE	FALSE	FALSE	FALSE	FALSE	FALSE	FALSE	FALSE
Prps1l3	0.0876018	1	-0.0860552	1	-0.0981343	1	0.0482454	1	-0.0151227	1	-0.0225481	1	-0.0370224	1	-0.055248	1	-0.0871601	1	0.00747379	5.86606e-06	-0.0719376	1	-0.0616006	1	0.010187	1	-0.205137	1	-0.0133372	1	0.102206	1	0.119338	1	-0.00306056	1	-0.0165198	1	-0.174465	1	-0.0129192	1	-0.0278674	0.987947	FALSE	FALSE	-0.0153707	5.67563e-49	FALSE	FALSE	FALSE	FALSE	FALSE	FALSE	FALSE	FALSE
Prps2	-0.0463328	1	-0.21464	1	-0.0318387	1	-0.158328	1	0.0462006	1	0.0711588	1	-0.00519742	1	0.17871	1	0.0571146	1	0.0062563	0.000465703	0.108967	1	0.0848568	1	0.00611541	1	0.0297174	1	0.0404863	1	0.0277505	1	0.135481	1	0.0681529	1	0.0796006	1	0.0653378	1	-0.0810474	1	0.0223105	0.999947	FALSE	FALSE	-0.0411291	1.15516e-63	FALSE	FALSE	FALSE	FALSE	FALSE	FALSE	FALSE	FALSE
Prpsap1	-0.0158011	1	-0.430318	1	-0.0354335	1	-0.0754098	1	0.0874146	1	0.0206408	1	-0.0709274	1	-0.150326	1	0.0749314	1	0.0160694	0.158314	-0.0480878	1	-0.115121	1	0.112222	1	-0.0332723	1	0.0489397	1	0.11049	1	-0.0940634	1	-0.0567083	1	0.0577044	1	-0.142338	1	0.0510106	1	-0.0327802	1	FALSE	FALSE	-0.0689111	1.54823e-43	FALSE	FALSE	FALSE	FALSE	FALSE	FALSE	FALSE	FALSE
Prpsap2	-0.148719	1	0.0207413	1	0.0217176	1	-0.0473966	1	0.0525074	1	-0.0455289	1	0.0184565	1	-0.136004	1	0.024185	1	-0.00353583	3.58525e-07	-0.0722505	1	-0.0947358	1	-0.0292494	1	0.0640494	1	-0.0790005	1	-0.0039927	1	-0.0344178	1	-0.107622	1	-0.0975951	1	0.0326997	1	0.00189607	1	-0.0316093	0.923491	FALSE	FALSE	-0.0300888	5.08677e-62	FALSE	FALSE	FALSE	FALSE	FALSE	FALSE	FALSE	FALSE
Prr12	0.0467271	1	-0.0754051	1	0.03064	1	-0.0294589	1	0.176957	1	0.101767	1	0.0678762	1	-0.190224	1	-0.0128076	1	0.000703886	1.09854e-07	-0.0146111	1	-0.0454249	1	-0.0555092	1	0.0990695	1	-0.0522418	1	0.0370811	1	0.000324042	1	-0.033333	1	0.126535	1	-0.00756481	1	-0.0305477	1	0.00669299	0.866816	FALSE	FALSE	0.0309678	9.19517e-20	FALSE	FALSE	FALSE	FALSE	FALSE	FALSE	FALSE	FALSE
Prr14l	0.117431	1	0.200546	1	0.0195666	1	-0.166953	1	-0.101156	1	-0.000401476	1	-0.11301	1	-0.160974	1	0.0835135	1	0.0138843	2.69857e-06	0.0912511	1	0.172127	1	-0.0344478	1	-0.0842618	1	0.125048	1	-0.0156177	1	-0.0924991	1	0.105679	1	0.148814	1	-0.0508683	1	0.156056	1	0.0197013	0.977971	FALSE	FALSE	0.0090442	8.06956e-36	FALSE	FALSE	FALSE	FALSE	FALSE	FALSE	FALSE	FALSE
Prr3	-0.107321	1	-0.0416657	1	0.0912142	1	-0.0745838	1	-0.00502265	1	-0.00523486	1	0.0190383	1	0.0392777	1	-0.163	1	-0.0120637	3.43447e-11	-0.0918258	1	0.214575	1	-0.115862	1	0.0146798	1	0.0305852	1	0.00595831	1	-0.106784	1	0.147573	1	-0.0221077	1	-0.0301183	1	-0.0892523	1	-0.0143781	0.236786	FALSE	FALSE	-0.0163711	2.02845e-52	FALSE	FALSE	FALSE	FALSE	FALSE	FALSE	FALSE	FALSE
Prr7	-0.0325247	1	-0.132178	1	-0.0429541	1	-0.196942	1	-0.125945	1	-0.228782	0.000403943	-0.150842	8.42944e-05	-0.203797	1	-0.0245627	1	-0.057942	1.27913e-16	-0.124183	1	-0.114777	1	-0.184674	1	-0.219502	0.000650801	0.0262235	1	-0.0529625	1	0.0451466	1	-0.164065	1	-0.142199	1	-0.179685	1	-0.0611312	1	-0.112775	9.0881e-10	FALSE	FALSE	-0.0337895	2.04666e-61	FALSE	FALSE	FALSE	FALSE	FALSE	FALSE	FALSE	FALSE
Prrc1	-0.0604399	1	0.00667573	1	0.146618	1	0.0708582	1	0.155265	1	0.0661464	1	-0.0152319	1	0.131863	1	-0.0129789	1	0.00926425	3.1091e-09	0.0428678	1	0.00222623	1	-0.106669	1	-0.0557338	1	0.00839345	1	-0.186124	1	0.364375	1	0.00160432	1	0.0479881	1	-0.0439484	1	0.0793527	1	0.0310654	0.595558	FALSE	FALSE	0.016887	3.26958e-38	FALSE	FALSE	FALSE	FALSE	FALSE	FALSE	FALSE	FALSE
Prrc2a	-0.0618177	1	-0.0719528	1	0.346024	1	0.0284023	1	0.200664	1	-0.0248015	1	-0.139988	1	0.00266325	1	-0.176785	1	0.0122158	1	0.00546293	1	-0.107182	1	0.195344	1	-0.0286251	1	0.0362786	1	0.0911128	1	-0.00143206	1	-0.246689	1	0.205099	1	-0.16745	1	-0.310756	1	-0.0102006	1	FALSE	FALSE	0.00480254	1.77568e-05	FALSE	FALSE	FALSE	FALSE	FALSE	FALSE	FALSE	FALSE
Prrc2b	0.120162	1	0.233028	1	0.0227196	1	-0.141972	1	-0.13094	1	0.0827928	1	0.156838	1	0.0423722	1	0.0210736	1	-0.070437	0.000161584	0.0898546	1	0.104431	1	0.290788	1	0.0679526	1	0.0215072	1	-0.0530769	1	0.149126	1	-0.0943665	1	0.0257328	1	-0.424846	1	0.180956	1	0.0330331	0.999702	FALSE	FALSE	0.108176	1	FALSE	FALSE	FALSE	FALSE	FALSE	FALSE	FALSE	FALSE
Prrc2c	0.122174	1	0.256104	1	0.018432	1	0.109868	1	-0.047706	1	0.106142	1	0.198788	1	-0.107198	1	0.1437	1	0.00795553	1	0.118284	1	-0.0376437	1	-0.0793332	1	0.11383	1	0.149796	1	0.446131	1	0.205652	1	0.0762885	1	0.0978045	1	0.0434415	1	-0.0743761	1	0.0889587	1	FALSE	FALSE	0.0596307	1	FALSE	FALSE	FALSE	FALSE	FALSE	FALSE	FALSE	FALSE
Prrg2	0.142003	1	-0.170271	1	0.230831	1	-0.0394256	1	0.190949	1	0.00708902	1	0.151571	1	0.00604269	1	0.0345428	1	0.0188741	0.00077076	-0.030159	1	-0.0385242	1	0.157964	1	0.180699	1	0.082898	1	0.0417175	1	-0.0183403	1	-0.0241237	1	0.111436	1	0.00624017	1	-0.00707274	1	0.0492829	0.99998	FALSE	FALSE	0.0356398	1.31217e-20	FALSE	FALSE	FALSE	FALSE	FALSE	FALSE	FALSE	FALSE
Prrx1	0.183028	1	0.182203	1	0.140773	1	0.131765	1	-0.280822	1	0.0628532	1	0.342378	1	0.533546	1	0.126439	1	0.106649	1	0.140399	1	0.233569	1	-0.0207443	1	0.347699	1	0.329402	1	0.115362	1	0.282033	1	-0.0108956	1	0.00875303	1	0.289744	1	0.0674563	1	0.157695	1	FALSE	FALSE	0.128583	1	FALSE	FALSE	FALSE	FALSE	FALSE	FALSE	FALSE	FALSE
Prrx2	0.605343	1	0.00236042	1	0.139937	1	0.487626	1	0.415931	1	0.0408076	1	0.398392	1	0.293792	1	0.409447	1	0.140693	0.111108	0.318128	1	0.357896	1	0.463198	1	0.592662	0.805531	-0.00900082	1	0.32808	1	0.341153	1	0.30502	1	0.224814	1	0.292783	1	0.287072	1	0.306482	1	FALSE	FALSE	0.336483	4.465e-61	FALSE	TRUE	FALSE	FALSE	FALSE	FALSE	FALSE	FALSE
Prune1	0.0278019	1	0.0193127	1	0.0999676	1	-0.0632633	1	-0.116996	1	0.0438544	1	-0.0117927	1	-0.00876676	1	0.0316909	1	-0.0243978	9.89211e-08	0.0843475	1	0.158057	1	-0.0993439	1	0.0413707	1	-0.107865	1	-0.0652078	1	-0.102985	1	-0.0836071	1	-0.00329415	1	-0.0566122	1	-0.00418481	1	-0.0115197	0.860842	FALSE	FALSE	0.00624254	4.10074e-22	FALSE	FALSE	FALSE	FALSE	FALSE	FALSE	FALSE	FALSE
Psen1	0.0290428	1	0.0256076	1	-0.0308409	1	0.0368499	1	-0.000447242	1	0.0798936	1	0.0811683	1	-0.105966	1	-0.03108	1	-0.0222137	4.20253e-11	0.000744195	1	-0.0852877	1	-0.0159249	1	-0.0213284	1	-0.0314929	1	0.0403319	1	-0.0376902	1	-0.0880646	1	0.0911237	1	-0.133204	1	-0.0539106	1	-0.0129852	0.249389	FALSE	FALSE	-0.0102759	6.27776e-48	FALSE	FALSE	FALSE	FALSE	FALSE	FALSE	FALSE	FALSE
Psen2	0.026991	1	-0.0529816	1	0.114978	1	0.000567559	1	-0.00718015	1	0.0670131	1	0.0599433	1	-0.0107236	1	-0.01453	1	0.0313793	0.000584237	5.40037e-05	1	0.042337	1	0.00265367	1	0.106163	1	0.00314249	1	0.134462	1	0.0593778	1	0.119076	1	0.299807	1	0.299576	1	0.020183	1	0.0620138	0.999965	FALSE	FALSE	0.0343977	1.20484e-24	FALSE	FALSE	FALSE	FALSE	FALSE	FALSE	FALSE	FALSE
Psenen	0.370525	1	-0.180934	1	-0.05267	1	-0.259469	1	-0.151826	1	-0.0495979	1	0.140496	1	0.253351	1	0.0299765	1	0.0420644	1	0.048005	1	0.11692	1	0.175854	1	0.161926	1	0.0117559	1	-0.16663	1	-0.0249504	1	0.0223746	1	0.139014	1	-0.177389	1	-0.0473543	1	0.0191162	1	FALSE	FALSE	0.0705052	1	FALSE	FALSE	FALSE	FALSE	FALSE	FALSE	FALSE	FALSE
Psip1	-0.21446	1	0.00450919	1	-0.0328198	1	0.274928	1	0.316854	1	0.200119	1	0.0762798	1	0.0191838	1	-0.0342242	1	0.112635	1	0.0162477	1	-0.191773	1	0.0214476	1	0.000114069	1	0.119999	1	0.271254	1	0.0413674	1	-0.204656	1	-0.0556815	1	0.0412399	1	0.0130423	1	0.037886	1	FALSE	FALSE	-0.175826	3.10336e-51	FALSE	FALSE	FALSE	FALSE	FALSE	FALSE	FALSE	FALSE
Psma1	0.0231058	1	0.0243771	1	0.109171	1	0.219877	1	0.0160779	1	0.0327056	1	-0.104739	1	-0.411388	1	-0.103473	1	-0.0464208	0.468566	-0.124981	1	-0.105569	1	-0.0901859	1	-0.0197428	1	0.0244622	1	-0.00499549	1	0.0630099	1	-0.317118	1	0.0543495	1	0.101111	1	-0.180868	1	-0.0400587	1	FALSE	FALSE	-0.0338722	5.16118e-10	FALSE	FALSE	FALSE	FALSE	FALSE	FALSE	FALSE	FALSE
Psma2	0.322282	1	0.0233761	1	0.140656	1	-0.121778	1	-0.154805	1	0.0243979	1	-0.123454	1	-0.026053	1	-0.0437138	1	0.106979	1	0.118059	1	0.0284738	1	0.0198336	1	-0.140083	1	-0.0213576	1	-0.0346249	1	0.0409056	1	0.106934	1	0.0989234	1	-0.300384	1	0.0328542	1	0.00463909	1	FALSE	FALSE	0.166177	5.05875e-26	FALSE	FALSE	FALSE	FALSE	FALSE	FALSE	FALSE	FALSE
Psma3	0.00757944	1	-0.0128079	1	-0.0743481	1	0.00951319	1	-0.0159403	1	0.0521332	1	-0.11726	1	-0.454507	1	-0.0761595	1	-0.0717656	0.00795828	-0.065848	1	-0.0948327	1	0.101768	1	-0.17659	1	-0.264396	1	0.0531824	1	-0.135897	1	0.0402669	1	-0.106889	1	-0.300868	1	-0.0488782	1	-0.0834544	1	FALSE	FALSE	-0.120528	6.9721e-41	FALSE	FALSE	FALSE	FALSE	FALSE	FALSE	FALSE	FALSE
Psma4	0.198833	1	-0.135793	1	0.204977	1	0.0872234	1	0.201904	1	0.110211	1	-0.0210387	1	0.299251	1	0.189873	1	0.147647	0.00030291	0.128249	1	-0.0466347	1	-0.0583036	1	0.019986	1	0.262421	1	0.405225	1	0.292277	1	0.163305	1	0.0839387	1	0.188851	1	0.103647	1	0.134574	0.999889	FALSE	FALSE	0.11459	2.37429e-07	FALSE	FALSE	FALSE	FALSE	FALSE	FALSE	FALSE	FALSE
Psma5	0.340189	1	-0.191957	1	0.0873237	1	0.0892098	1	0.0861172	1	-0.0755996	1	-0.0410613	1	-0.0232562	1	-0.115828	1	0.0481176	1	0.0764414	1	0.0423912	1	0.0448969	1	-0.0134499	1	0.0880598	1	0.181064	1	0.0986219	1	0.240815	1	0.220166	1	0.0841113	1	0.00878072	1	0.0607216	1	FALSE	FALSE	0.0642291	1	FALSE	FALSE	FALSE	FALSE	FALSE	FALSE	FALSE	FALSE
Psma6	0.125728	1	0.136254	1	0.0585348	1	-0.196089	1	-0.0143967	1	0.141979	1	-0.073361	1	-0.1891	1	0.00736768	1	0.0440036	1	0.12441	1	0.0247557	1	0.236772	1	-0.10264	1	-0.106352	1	-0.0159645	1	0.0202071	1	-0.089801	1	0.0112163	1	0.0694073	1	0.158981	1	0.0177102	1	FALSE	FALSE	0.0661197	1	FALSE	FALSE	FALSE	FALSE	FALSE	FALSE	FALSE	FALSE
Psma7	0.374912	1	0.00510433	1	0.33866	1	0.403912	1	0.368972	1	0.229463	1	-0.0462289	1	0.302886	1	0.335892	1	0.150001	2.42205e-08	0.270734	0.172003	0.117698	1	0.312061	1	0.155163	1	0.345523	1	0.43089	1	0.186982	1	0.398078	1	0.175633	1	0.306987	1	0.113894	1	0.251296	0.621344	FALSE	FALSE	0.374309	2.70513e-195	FALSE	TRUE	FALSE	FALSE	FALSE	FALSE	FALSE	FALSE
Psmb1	0.0525809	1	-0.149378	1	0.0804053	1	0.148313	1	0.184448	1	-0.0250338	1	-0.19221	1	0.130485	1	0.0404197	1	0.0317197	1	0.0819412	1	0.0341185	1	0.196742	1	-0.041327	1	0.0255164	1	-0.069269	1	-0.0657807	1	0.22436	1	0.0781616	1	0.192666	1	0.0286361	1	0.0470245	1	FALSE	FALSE	-0.0895485	8.84979e-22	FALSE	FALSE	FALSE	FALSE	FALSE	FALSE	FALSE	FALSE
Psmb2	0.211314	1	-0.00253049	1	0.319081	1	0.0218851	1	0.111153	1	-0.0168822	1	-0.157371	1	0.237366	1	-0.15444	1	0.0679635	1	-0.109439	1	-0.0453658	1	0.143085	1	-0.0279851	1	0.103066	1	0.346631	1	0.0976793	1	0.0483854	1	0.142759	1	0.315829	1	-0.0461612	1	0.0764772	1	FALSE	FALSE	-0.127469	4.56324e-33	FALSE	FALSE	FALSE	FALSE	FALSE	FALSE	FALSE	FALSE
Psmb4	0.334646	1	0.0270811	1	0.0750966	1	0.11951	1	0.0702841	1	-0.0499307	1	-0.00851164	1	0.17494	1	0.144013	1	0.126049	0.0039875	0.120076	1	0.114835	1	0.273185	1	0.0439754	1	0.152007	1	0.30182	1	0.110397	1	0.126455	1	0.140217	1	0.164698	1	0.0481897	1	0.12424	1	FALSE	FALSE	0.0511712	1	FALSE	FALSE	FALSE	FALSE	FALSE	FALSE	FALSE	FALSE
Psmb5	0.168366	1	-0.0891043	1	0.0794559	1	-0.196701	1	0.23337	1	0.0199238	1	-0.146836	1	0.254434	1	0.145746	1	0.070055	1	-0.00883237	1	0.0739785	1	0.254466	1	0.0347685	1	0.115811	1	0.392231	1	0.264309	1	0.248771	1	-0.359081	1	-0.106017	1	-0.24275	1	0.0574458	1	FALSE	FALSE	-0.0213425	0.0472752	FALSE	FALSE	FALSE	FALSE	FALSE	FALSE	FALSE	FALSE
Psmb6	0.134095	1	-0.0468713	1	0.309805	1	0.151108	1	0.454236	1	0.0424078	1	-0.0524885	1	-0.0617403	1	0.204974	1	0.117531	0.106481	0.0607226	1	-0.0907049	1	0.237511	1	0.102604	1	-0.0655365	1	0.302787	1	0.193045	1	0.451291	1	-0.0216051	1	0.17017	1	-0.198476	1	0.114041	1	FALSE	FALSE	0.117891	6.0214e-10	FALSE	FALSE	FALSE	FALSE	FALSE	FALSE	FALSE	FALSE
Psmb7	-0.10232	1	0.136238	1	0.108691	1	0.159973	1	-0.0720488	1	-0.00628853	1	0.0422504	1	-0.0530032	1	0.053178	1	-0.0037028	1	0.114048	1	-0.00152381	1	0.324757	1	-0.043689	1	0.1253	1	-0.0108199	1	-0.0341916	1	0.311569	1	-0.0872052	1	0.130685	1	-0.0548133	1	0.0493849	1	FALSE	FALSE	0.185085	3.6846e-24	FALSE	FALSE	FALSE	FALSE	FALSE	FALSE	FALSE	FALSE
Psmc1	0.0426362	1	0.00959361	1	0.403562	1	0.133301	1	0.214704	1	0.266931	1	0.0420476	1	-0.169914	1	0.248682	1	0.11206	1	0.0334848	1	-0.0348818	1	0.181868	1	0.115262	1	0.283482	1	0.208109	1	0.290075	1	0.0617608	1	-0.025254	1	0.338974	1	0.374353	1	0.149088	1	FALSE	FALSE	0.0908995	1	FALSE	FALSE	FALSE	FALSE	FALSE	FALSE	FALSE	FALSE
Psmc2	-0.107426	1	-0.12985	1	-0.20073	1	-0.166325	1	0.0702197	1	-0.0467725	1	-0.280132	1	-0.00374764	1	-0.011145	1	-0.0301674	1	-0.0457455	1	-0.241521	1	0.0715899	1	-0.0822868	1	-0.0656786	1	0.28282	1	-0.135071	1	-0.11624	1	-0.252852	1	0.193724	1	-0.181758	1	-0.0704331	1	FALSE	FALSE	-0.0554896	3.79642e-12	FALSE	FALSE	FALSE	FALSE	FALSE	FALSE	FALSE	FALSE
Psmc3	0.192004	1	0.222054	1	0.107822	1	0.273152	1	0.400175	1	0.0857895	1	0.197085	1	0.408477	1	0.268769	1	0.195574	1.87772e-05	0.180478	1	0.424081	1	0.268655	1	0.266638	1	0.364477	1	0.304102	1	0.482455	1	0.244821	1	-0.114235	1	0.318097	1	-0.103846	1	0.237458	0.995845	FALSE	FALSE	0.303826	1.37951e-66	FALSE	TRUE	FALSE	FALSE	FALSE	FALSE	FALSE	FALSE
Psmc3ip	-0.143125	1	-0.00420029	1	-0.140098	1	0.0580386	1	-0.122105	1	-0.0523159	1	0.0600456	1	0.0628324	1	0.138364	1	-0.00334708	9.30663e-07	-0.0334083	1	-0.0881116	1	0.104229	1	0.00712445	1	0.000591746	1	0.0894506	1	-0.117809	1	-0.135827	1	-0.179649	1	-0.170779	1	-0.0480489	1	-0.0341975	0.955235	FALSE	FALSE	0.0442131	8.44511e-13	FALSE	FALSE	FALSE	FALSE	FALSE	FALSE	FALSE	FALSE
Psmc4	-0.0559383	1	-0.479842	1	-0.0802019	1	0.033691	1	-0.0151397	1	-0.235215	1	-0.132833	1	-0.164272	1	0.0374293	1	-0.105288	2.35283e-08	0.00249379	1	-0.257566	1	-0.00923312	1	0.00232644	1	-0.179998	1	0.234948	1	0.0601704	1	0.117392	1	-0.307312	1	-0.184426	1	0.00594988	1	-0.081565	0.764539	FALSE	FALSE	-0.0941423	2.38643e-35	FALSE	FALSE	FALSE	FALSE	FALSE	FALSE	FALSE	FALSE
Psmc5	0.105285	1	0.00935043	1	0.171182	1	0.113921	1	-0.175286	1	-0.0630313	1	-0.0127798	1	-0.186816	1	-0.107947	1	0.0196386	1	-0.0228182	1	-0.128657	1	-0.0864079	1	-0.0290942	1	0.11531	1	0.430319	1	0.115194	1	0.114367	1	-0.145956	1	0.225659	1	-0.034792	1	0.0203163	1	FALSE	FALSE	-0.0492897	4.23522e-13	FALSE	FALSE	FALSE	FALSE	FALSE	FALSE	FALSE	FALSE
Psmc6	-0.269426	1	0.150329	1	0.00564041	1	-0.127311	1	0.10868	1	0.0881816	1	-0.0754225	1	0.0942436	1	0.0463743	1	0.0525125	1	0.112981	1	-0.00977543	1	-0.042696	1	0.1629	1	0.00791165	1	0.0878902	1	0.142135	1	0.146738	1	-0.0472431	1	0.0606071	1	-0.152225	1	0.0258584	1	FALSE	FALSE	0.0644778	1	FALSE	FALSE	FALSE	FALSE	FALSE	FALSE	FALSE	FALSE
Psmd1	0.0632904	1	-0.200257	1	0.111602	1	-0.18901	1	0.124275	1	0.0837459	1	0.0217031	1	-0.149657	1	0.0211907	1	-0.0590676	0.448097	-0.104858	1	-0.0453119	1	0.110463	1	0.266505	1	0.0551575	1	-0.267362	1	0.244268	1	0.183078	1	-0.0588304	1	0.171595	1	0.0569546	1	0.0209274	1	FALSE	FALSE	-0.00866547	0.000327457	FALSE	FALSE	FALSE	FALSE	FALSE	FALSE	FALSE	FALSE
Psmd10	0.207385	1	-0.209016	1	-0.0154988	1	0.287088	1	0.0108117	1	0.0905655	1	-0.0430698	1	0.373831	1	-0.143982	1	0.0438687	1	0.108231	1	0.188856	1	0.217099	1	0.0490184	1	-0.0622643	1	0.362577	1	0.0322846	1	0.0566259	1	0.0477828	1	0.0203952	1	-0.0856097	1	0.0731895	1	FALSE	FALSE	0.172687	1	FALSE	FALSE	FALSE	FALSE	FALSE	FALSE	FALSE	FALSE
Psmd11	-0.021234	1	0.17138	1	0.0819971	1	-0.0812858	1	0.308719	1	0.0322927	1	-0.0473247	1	-0.00117572	1	0.160247	1	-0.0133004	1	-0.117181	1	-0.206306	1	0.126995	1	0.0215361	1	0.182126	1	0.223929	1	-0.0311727	1	0.15452	1	-0.035318	1	0.42782	1	-0.0343027	1	0.0620458	1	FALSE	FALSE	0.00453562	1	FALSE	FALSE	FALSE	FALSE	FALSE	FALSE	FALSE	FALSE
Psmd13	0.0626767	1	0.20322	1	0.0259474	1	0.0626826	1	0.454323	1	-0.0498511	1	0.0398381	1	0.121848	1	-0.107875	1	0.00400908	1	0.0151225	1	0.037746	1	0.256548	1	0.0310111	1	0.112701	1	-0.0361541	1	0.21435	1	0.0451103	1	-0.0172675	1	0.00207053	1	0.0780866	1	0.0741021	1	FALSE	FALSE	0.00273176	3.03015e-13	FALSE	FALSE	FALSE	FALSE	FALSE	FALSE	FALSE	FALSE
Psmd14	0.0744248	1	-0.0678588	1	-0.144254	1	-0.00507111	1	-0.0365153	1	0.0180013	1	0.000120221	1	0.0453252	1	0.0459624	1	-0.015119	1	-0.0513119	1	-0.210639	1	0.0635684	1	0.158396	1	0.120709	1	0.115902	1	0.45553	1	0.1903	1	-0.0503161	1	-0.00841163	1	0.0630623	1	0.0362764	1	FALSE	FALSE	0.0806158	1	FALSE	FALSE	FALSE	FALSE	FALSE	FALSE	FALSE	FALSE
Psmd2	0.215782	1	-0.0634489	1	-0.13298	1	-0.131215	1	0.0889939	1	0.0322091	1	-0.125759	1	-0.448401	1	-0.298733	1	-0.0498378	0.0126693	0.0463974	1	0.0798543	1	-0.0524125	1	-0.178918	1	0.0785662	1	0.160675	1	0.0205873	1	0.0694149	1	-0.200224	1	0.177121	1	0.364333	1	-0.0165712	1	FALSE	FALSE	-0.0509012	2.58111e-19	FALSE	FALSE	FALSE	FALSE	FALSE	FALSE	FALSE	FALSE
Psmd3	0.131577	1	-0.153601	1	-0.276775	1	0.0947912	1	0.0887658	1	-0.0340578	1	-0.166558	1	-0.204863	1	-0.251173	1	-0.00346051	1	0.0253045	1	-0.0476275	1	0.192406	1	-0.0435396	1	-0.150308	1	0.335008	1	0.147384	1	0.132746	1	-0.115621	1	0.181942	1	-0.0494498	1	-0.00795762	1	FALSE	FALSE	0.105244	1	FALSE	FALSE	FALSE	FALSE	FALSE	FALSE	FALSE	FALSE
Psmd4	0.199321	1	0.125718	1	-0.14902	1	0.254734	1	0.388052	1	0.10179	1	-0.0404508	1	0.0236034	1	0.149642	1	0.0503382	1	0.0546083	1	-0.109801	1	0.0296682	1	0.193062	1	-0.190777	1	-0.245346	1	0.257741	1	0.153458	1	-0.0116351	1	0.192334	1	0.0618015	1	0.0708972	1	FALSE	FALSE	0.0560297	1	FALSE	FALSE	FALSE	FALSE	FALSE	FALSE	FALSE	FALSE
Psmd5	0.0263121	1	-0.117943	1	0.0721286	1	-0.00840602	1	0.0475378	1	0.0016354	1	-0.0607836	1	0.0537056	1	-0.0579379	1	-0.0331135	0.000175086	-0.0262555	1	0.017868	1	0.214526	1	0.0333993	1	0.0596913	1	-0.0196321	1	-0.11385	1	0.167372	1	-0.168872	1	0.0989522	1	0.0799542	1	0.0126804	0.999735	FALSE	FALSE	0.0488986	2.67156e-08	FALSE	FALSE	FALSE	FALSE	FALSE	FALSE	FALSE	FALSE
Psmd6	-0.13336	1	-0.0290629	1	-0.0771971	1	0.183721	1	0.0851071	1	-0.0334459	1	-0.154264	1	-0.228991	1	-0.190639	1	0.00636257	1	-0.130355	1	-0.0719865	1	0.220998	1	0.0155914	1	-0.0672887	1	-0.125832	1	0.368159	1	0.108965	1	-0.0479018	1	0.24255	1	-0.0864269	1	-0.00691884	1	FALSE	FALSE	-0.032296	1.63284e-12	FALSE	FALSE	FALSE	FALSE	FALSE	FALSE	FALSE	FALSE
Psmd7	0.0221027	1	-0.0309205	1	-0.155037	1	-0.133121	1	-0.0714724	1	0.0634774	1	0.0225384	1	-0.145854	1	0.0442242	1	0.06032	1	0.0307445	1	0.0815287	1	0.176967	1	0.0525025	1	-0.0319431	1	0.509487	1	0.325168	1	0.123883	1	-0.0816384	1	0.0665982	1	0.118524	1	0.0499085	1	FALSE	FALSE	-0.00120926	1	FALSE	FALSE	FALSE	FALSE	FALSE	FALSE	FALSE	FALSE
Psmd8	0.105017	1	-0.148056	1	0.00645366	1	-0.089223	1	0.155081	1	0.089299	1	0.0256872	1	-0.25559	1	-0.172466	1	-0.0380884	0.22014	-0.111874	1	-0.100962	1	0.0287164	1	-0.312871	1	-0.0837137	1	0.258534	1	0.0084926	1	0.0840772	1	-0.0611064	1	-0.0512214	1	-0.232857	1	-0.0426986	1	FALSE	FALSE	-0.101469	9.86831e-32	FALSE	FALSE	FALSE	FALSE	FALSE	FALSE	FALSE	FALSE
Psmd9	-0.127327	1	0.00317034	1	0.0613334	1	-0.137573	1	-0.056581	1	0.0728991	1	0.058077	1	-0.0533697	1	-0.114315	1	0.0623525	1	0.125669	1	0.172645	1	0.0128214	1	0.0259988	1	0.0745819	1	-0.136627	1	-0.0172989	1	-0.156454	1	-0.216825	1	0.13223	1	-0.0856289	1	-0.0142963	1	FALSE	FALSE	0.0450663	1.19376e-10	FALSE	FALSE	FALSE	FALSE	FALSE	FALSE	FALSE	FALSE
Psme2	0.591008	0.940689	0.333175	1	0.448269	1	0.0341935	1	0.256904	1	0.163038	1	0.128846	1	0.213004	1	0.256014	1	0.237106	4.20689e-08	0.287909	1	0.149715	1	0.363386	1	0.334479	1	0.191156	1	0.509404	1	0.33372	1	0.511614	1	0.147838	1	0.413083	1	0.376484	1	0.299064	0.802349	FALSE	FALSE	0.290764	1.45521e-55	FALSE	TRUE	FALSE	FALSE	FALSE	FALSE	FALSE	FALSE
Psme3	0.0963028	1	0.0498454	1	-0.14551	1	-0.019363	1	-0.202329	1	-0.0637197	1	-0.0349106	1	-0.250017	1	-0.155011	1	0.000147884	4.50032e-08	-0.0290773	1	-0.227839	1	-0.0142361	1	-0.046377	1	0.0818659	1	0.158312	1	-0.125423	1	-0.137172	1	-0.196072	1	-0.130621	1	-0.172754	1	-0.0744742	0.81121	FALSE	FALSE	0.00591862	3.16803e-33	FALSE	FALSE	FALSE	FALSE	FALSE	FALSE	FALSE	FALSE
Psme4	-0.160396	1	-0.166103	1	-0.0582136	1	0.0820608	1	0.132945	1	0.155433	1	0.102089	1	-0.0766061	1	0.0754257	1	-0.135194	2.04684e-21	0.0741698	1	0.0202193	1	-0.0843492	1	0.0521274	1	0.0317592	1	0.226279	1	0.118855	1	0.130096	1	-0.0804682	1	-0.123549	1	0.158684	1	0.0226316	5.13315e-06	FALSE	FALSE	0.0488659	1.14243e-07	FALSE	FALSE	FALSE	FALSE	FALSE	FALSE	FALSE	FALSE
Psmf1	0.0389212	1	-0.0297448	1	0.0498445	1	-0.0787368	1	-0.126551	1	0.0590262	1	-0.011674	1	-0.000862224	1	-0.00607638	1	0.0542157	1	0.0616095	1	-0.101302	1	0.133432	1	0.0941457	1	0.203267	1	0.12911	1	0.11321	1	0.235951	1	-0.042109	1	0.076477	1	0.0451688	1	0.0427297	1	FALSE	FALSE	0.0870371	1	FALSE	FALSE	FALSE	FALSE	FALSE	FALSE	FALSE	FALSE
Psmg1	-0.130563	1	-0.282351	1	0.0226229	1	0.0149115	1	-0.289969	1	-0.0431008	1	-0.12702	1	0.0896882	1	-0.245367	0.495766	-0.0703371	1.29331e-12	0.0155596	1	-0.00881555	1	-0.192283	1	-0.200032	0.0281692	0.105532	1	0.0198519	1	-0.13503	1	0.148144	1	-0.00729771	1	-0.00132809	1	-0.108678	1	-0.0678982	0.018445	FALSE	FALSE	-0.0470735	2.04636e-47	FALSE	FALSE	FALSE	FALSE	FALSE	FALSE	FALSE	FALSE
Psmg2	0.253935	1	-0.354134	1	-0.0920857	1	0.0587227	1	0.136331	1	0.153808	1	0.0573277	1	-0.120651	1	0.0866704	1	-0.0156834	0.000437958	0.00302982	1	-0.174735	1	0.132619	1	0.0175412	1	0.0873487	1	0.17155	1	0.300572	1	0.224983	1	0.0200129	1	0.176159	1	0.100375	1	0.0582713	0.999941	FALSE	FALSE	0.0664021	2.87762e-06	FALSE	FALSE	FALSE	FALSE	FALSE	FALSE	FALSE	FALSE
Psmg3	0.108517	1	-0.0392882	1	0.0276758	1	0.0196391	1	-0.213714	1	-0.175912	0.0227264	-0.126665	1	-0.121066	1	-0.225769	1	0.0292822	0.0677036	-0.12785	1	0.0290665	1	-0.00451754	1	-0.0948995	1	-0.120579	1	0.0108847	1	-0.0746956	1	0.142786	1	-0.246368	1	-0.111734	1	0.0703852	1	-0.0592772	0.999995	FALSE	FALSE	-0.025709	4.78186e-44	FALSE	FALSE	FALSE	FALSE	FALSE	FALSE	FALSE	FALSE
Psmg4	0.03801	1	0.0366705	1	0.182566	1	-0.0833641	1	-0.180795	1	0.0406804	1	0.0417879	1	0.0714229	1	-0.0829754	1	-0.0250946	1	-0.0162757	1	-0.146742	1	-0.067956	1	-0.0122887	1	-0.0930226	1	0.0253959	1	0.0773114	1	-0.0664313	1	0.0200625	1	-0.0917682	1	0.052015	1	-0.013371	1	FALSE	FALSE	0.0566155	1	FALSE	FALSE	FALSE	FALSE	FALSE	FALSE	FALSE	FALSE
Pspc1	0.304252	1	-0.0868724	1	0.188545	1	0.0165682	1	0.0733641	1	0.0881181	1	0.0606624	1	-0.0590394	1	0.070714	1	0.0287869	0.0909689	0.168589	1	0.113661	1	-0.0797643	1	-0.0463087	1	0.137772	1	-0.069592	1	0.0598672	1	-0.0212819	1	0.0637607	1	-0.0734968	1	-0.131282	1	0.0384297	1	FALSE	FALSE	0.0312401	1.69968e-18	FALSE	FALSE	FALSE	FALSE	FALSE	FALSE	FALSE	FALSE
Psph	-0.245234	1	-0.163498	1	0.025992	1	-0.0734612	1	-0.452024	1	-0.227031	1	-0.302736	0.275546	-0.176492	1	-0.153627	1	-0.0739393	1.44191e-09	-0.117551	1	-0.0757677	1	-0.0563721	1	-0.0754723	1	-0.153489	1	0.00516419	1	0.0550322	1	-0.316263	1	-0.148397	1	0.066919	1	-0.0968881	1	-0.131197	0.415956	FALSE	FALSE	-0.112244	1.62865e-51	FALSE	FALSE	FALSE	FALSE	FALSE	FALSE	FALSE	FALSE
Pstk	0.0152739	1	0.0592931	1	-0.149398	1	-0.0911722	1	-0.00250436	1	0.0462084	1	-0.0969476	1	-0.0573774	1	-0.0413462	1	0.0343918	0.0196514	0.0233954	1	0.170867	1	0.0345162	1	0.0372729	1	0.0419773	1	0.100715	1	-0.0739477	1	-0.0475572	1	0.0368325	1	0.0437459	1	0.0578054	1	0.00676396	1	FALSE	FALSE	0.0285926	4.00585e-28	FALSE	FALSE	FALSE	FALSE	FALSE	FALSE	FALSE	FALSE
Pstpip1	-0.0202642	1	0.139104	1	-0.141569	1	0.0443608	1	-0.071267	1	0.0375673	1	0.0138085	1	0.0231837	1	0.0202766	1	0.0194383	9.56584e-05	0.0105735	1	0.225045	1	-0.0697802	1	0.0891247	1	-0.144439	1	-0.0550813	1	-0.0808783	1	0.153045	1	0.0826375	1	-0.0103647	1	-0.115959	1	0.00707439	0.999377	FALSE	FALSE	0.0611909	6.55212e-13	FALSE	FALSE	FALSE	FALSE	FALSE	FALSE	FALSE	FALSE
Ptbp1	-0.32298	1	-0.0696361	1	0.179532	1	-0.11833	1	0.337492	1	-0.0975239	1	0.110903	1	-0.0586214	1	-0.0543855	1	-0.0503619	0.000281187	-0.221101	1	0.109184	1	-0.0958358	1	-0.0772692	1	-0.0742728	1	0.258356	1	-0.16896	1	0.0597207	1	-0.0436055	1	-0.11635	1	-0.061491	1	-0.0274065	0.999874	FALSE	FALSE	-0.082499	1.82143e-34	FALSE	FALSE	FALSE	FALSE	FALSE	FALSE	FALSE	FALSE
Ptbp2	0.00562366	1	0.147359	1	-0.311315	1	0.0175689	1	-0.399546	1	0.0254651	1	0.0607125	1	-0.100102	1	0.123333	1	-0.0902947	9.20978e-19	-0.0401166	1	0.152743	1	-0.0129709	1	0.0509057	1	0.022628	1	0.000376817	1	0.0879229	1	0.0421688	1	-0.0792471	1	-0.115614	1	0.0324834	1	-0.0180912	0.000163891	FALSE	FALSE	0.0179757	7.1819e-24	FALSE	FALSE	FALSE	FALSE	FALSE	FALSE	FALSE	FALSE
Ptbp3	0.0756308	1	-0.0303719	1	0.0412452	1	-0.284053	1	-0.0567721	1	0.0966965	1	0.0730942	1	-0.203563	1	0.0379885	1	-0.080791	3.79462e-15	-0.118722	1	0.0985594	1	-0.10421	1	0.0729003	1	-0.187724	1	-0.507728	1	-0.182891	1	-0.114306	1	-0.00363087	1	0.00228514	1	0.114883	1	-0.0600705	0.00956857	FALSE	FALSE	-0.0946123	1.15419e-63	FALSE	FALSE	FALSE	FALSE	FALSE	FALSE	FALSE	FALSE
Ptcd2	0.0364192	1	-0.116732	1	-0.135702	1	-0.0112639	1	0.103843	1	0.0463967	1	0.0567838	1	-0.0918722	1	-0.118803	1	0.0210014	0.0168652	0.0203464	1	-0.0131967	1	0.0343094	1	0.0732395	1	0.125356	1	0.0386517	1	0.0169806	1	0.308487	1	-0.0839018	1	0.0233982	1	0.158274	1	0.0234293	1	FALSE	FALSE	0.0296303	2.59189e-19	FALSE	FALSE	FALSE	FALSE	FALSE	FALSE	FALSE	FALSE
Ptcd3	-0.0600164	1	0.0174483	1	0.0744145	1	0.0115854	1	-0.0784553	1	-0.0169032	1	-0.1032	1	-0.374694	1	0.0369325	1	0.00144365	1.61537e-05	-0.0359478	1	-0.0150972	1	-0.154484	1	0.035807	1	-0.106077	1	0.0677512	1	-0.0703125	1	-0.0454473	1	-0.063439	1	0.0734458	1	-0.125549	1	-0.0443235	0.995173	FALSE	FALSE	-0.0106954	8.66048e-41	FALSE	FALSE	FALSE	FALSE	FALSE	FALSE	FALSE	FALSE
Ptch1	0.0998153	1	-0.195288	1	0.068237	1	-0.101451	1	0.122589	1	0.117795	1	-0.0654681	1	-0.230885	1	-0.0243023	1	0.0106753	8.12826e-05	0.0733011	1	-0.130118	1	0.0210827	1	0.133974	1	-0.0668345	1	0.0220569	1	-0.227143	1	0.0445358	1	0.120528	1	-0.262996	1	-0.0587785	1	-0.025175	0.999227	FALSE	FALSE	0.03659	1.90101e-16	FALSE	FALSE	FALSE	FALSE	FALSE	FALSE	FALSE	FALSE
Ptdss1	-0.0500901	1	-0.148593	1	0.139583	1	-0.181674	1	0.243771	1	-0.0487733	1	-0.0550415	1	-0.193102	1	0.0646021	1	0.00644485	1.32283e-05	-0.00612934	1	0.0975348	1	-0.113853	1	-0.0810976	1	-0.0319522	1	-0.00421417	1	-0.0957652	1	0.00434771	1	0.00913847	1	0.000756176	1	0.0365323	1	-0.0194083	0.994144	FALSE	FALSE	0.00973455	1.61477e-31	FALSE	FALSE	FALSE	FALSE	FALSE	FALSE	FALSE	FALSE
Ptdss2	-0.00567864	1	-0.112468	1	-0.180013	1	-0.0354075	1	0.121103	1	-0.0852306	0.101398	0.0346184	1	-0.0902854	1	-0.00259559	1	0.012692	8.06638e-08	-0.0705516	1	-0.0113987	1	-0.186924	1	-0.0410395	1	-0.0596498	1	0.15037	1	-0.120236	1	-0.0936658	1	-0.019576	1	-0.00898357	1	-0.0134472	1	-0.0389698	0.679558	FALSE	FALSE	-0.00313517	1.39373e-47	FALSE	FALSE	FALSE	FALSE	FALSE	FALSE	FALSE	FALSE
Pten	0.264312	1	0.0927744	1	0.0467396	1	-0.243249	1	-0.0876757	1	0.0432414	1	-0.0105573	1	0.440152	1	-0.0705906	1	-0.0614386	0.000746834	0.16806	1	-0.0965786	1	-0.0974742	1	0.143399	1	-0.218722	1	0.0284858	1	0.106021	1	0.0960785	1	0.0106697	1	-0.215082	1	0.116999	1	0.0216936	0.999978	FALSE	FALSE	-0.0626997	9.42475e-29	FALSE	FALSE	FALSE	FALSE	FALSE	FALSE	FALSE	FALSE
Pter	-0.0179881	1	-0.15066	1	-0.0425436	1	0.217616	1	0.0663331	1	0.074604	1	-0.0512339	1	-0.0603657	1	0.0927449	1	0.0330144	0.000181122	0.0047174	1	0.0380381	1	0.146939	1	0.045	1	0.0510387	1	0.204445	1	0.212386	1	-0.0800592	1	0.0613185	1	0.00720548	1	0.0917725	1	0.0449677	0.999749	FALSE	FALSE	0.0494659	4.09281e-14	FALSE	FALSE	FALSE	FALSE	FALSE	FALSE	FALSE	FALSE
Ptges2	-0.0771731	1	-0.04801	1	0.116607	1	-0.0756057	1	-0.0426654	1	0.01732	1	0.0390414	1	0.0162635	1	0.0123301	1	0.0191279	0.0115893	-0.00626256	1	0.00218915	1	0.00198323	1	0.133539	1	0.0257272	1	0.101926	1	0.0681821	1	0.151021	1	-0.0196846	1	-0.0224822	1	0.166965	1	0.0276352	1	FALSE	FALSE	0.0680773	0.00154288	FALSE	FALSE	FALSE	FALSE	FALSE	FALSE	FALSE	FALSE
Ptges3	-0.190526	1	-0.156608	1	-0.0737318	1	-0.264468	1	-0.169119	1	-0.0723774	1	-0.160579	1	-0.303674	1	-0.0562973	1	-0.0378606	1	-0.112175	1	-0.119922	1	-0.015143	1	-0.0944148	1	-0.166303	1	0.0995772	1	0.038297	1	0.17937	1	-0.165026	1	-0.105118	1	-0.0365419	1	-0.0944115	1	FALSE	FALSE	-0.111298	8.94373e-32	FALSE	FALSE	FALSE	FALSE	FALSE	FALSE	FALSE	FALSE
Ptgfrn	-0.00635636	1	-0.143268	1	0.0162034	1	-0.327644	1	0.024214	1	0.0286774	1	-0.0799582	1	-0.233125	1	-0.0854883	1	-0.124622	4.64578e-46	-0.0181102	1	-0.144356	1	-0.104311	1	-0.131843	1	-0.0112538	1	-0.0770723	1	-0.127357	1	-0.147448	1	-0.111238	1	-0.182079	1	-0.168746	1	-0.102628	5.55542e-24	FALSE	FALSE	-0.0834038	1.54968e-108	FALSE	FALSE	FALSE	FALSE	FALSE	FALSE	FALSE	FALSE
Ptgr1	0.123949	1	-0.069656	1	0.209353	1	0.119071	1	0.760838	1	0.247731	1	0.108263	1	0.197925	1	0.0943722	1	0.0379856	0.0660176	0.139894	1	0.16991	1	-0.135758	1	0.0833491	1	0.134989	1	0.370088	1	-0.190051	1	0.0928184	1	-0.0331652	1	0.359641	1	0.10429	1	0.139326	1	FALSE	FALSE	0.132167	0.0207842	FALSE	FALSE	FALSE	FALSE	FALSE	FALSE	FALSE	FALSE
Ptgr2	0.11932	1	-0.12128	1	-0.0578739	1	0.0410227	1	-0.0870658	1	-0.0235609	1	-0.000204032	1	-0.103821	1	-0.0973471	1	-0.0272481	2.89144e-14	-0.0355463	1	0.0483233	1	0.150499	1	-0.046079	1	-0.0775979	1	-0.0327805	1	-0.224691	1	-0.109934	1	0.0330127	1	-0.308618	1	0.0321437	1	-0.0442536	0.02231	FALSE	FALSE	-0.00790318	5.40801e-44	FALSE	FALSE	FALSE	FALSE	FALSE	FALSE	FALSE	FALSE
Ptgs1	0.220708	1	0.0310491	1	-0.209614	1	-0.0482431	1	0.021555	1	0.0515268	1	0.0919689	1	-0.0350476	1	0.197761	1	0.0331356	1	0.0614184	1	0.0651749	1	0.112565	1	0.23627	1	0.109816	1	0.178461	1	-0.1788	1	0.116647	1	0.106821	1	-0.119958	1	-0.0353885	1	0.0479917	1	FALSE	FALSE	0.155163	1	FALSE	FALSE	FALSE	FALSE	FALSE	FALSE	FALSE	FALSE
Ptk2	0.0344042	1	0.00801191	1	0.0977558	1	-0.0961336	1	0.114433	1	0.0116213	1	-0.0998307	1	0.0899111	1	-0.0203169	1	0.003995	7.35293e-05	-0.0400505	1	0.146087	1	-0.0504577	1	-0.0276747	1	-0.0841907	1	-0.108096	1	0.00304473	1	0.211659	1	-0.04784	1	-0.0295263	1	-0.0425045	1	0.00353814	0.999121	FALSE	FALSE	0.0225442	3.91622e-23	FALSE	FALSE	FALSE	FALSE	FALSE	FALSE	FALSE	FALSE
Ptk7	0.158969	1	-0.00514977	1	0.0358275	1	0.137995	1	0.0797861	1	0.0122791	1	-0.0822889	1	-0.0325971	1	-0.0527269	1	-0.031718	6.45397e-14	-0.00466702	1	-0.123611	1	-0.0350583	1	0.0625421	1	-0.021501	1	0.0129327	1	0.127189	1	0.215249	1	0.185142	1	-0.0664414	1	0.00609131	1	0.0275354	0.0306009	FALSE	FALSE	0.0184885	1.83935e-26	FALSE	FALSE	FALSE	FALSE	FALSE	FALSE	FALSE	FALSE
Ptma	-0.209576	1	-0.155912	1	-0.0863117	1	-0.121704	1	0.0380303	1	-0.0426565	1	-0.00127914	1	-0.274099	1	-0.264101	1	0.00854757	1	-0.0738433	1	-0.25213	1	0.012628	1	-0.168726	1	0.140895	1	-0.0510702	1	0.00386085	1	-0.0388595	1	-0.0101816	1	-0.19098	1	-0.232089	1	-0.0937885	1	FALSE	FALSE	-0.147434	9.00788e-48	FALSE	FALSE	FALSE	FALSE	FALSE	FALSE	FALSE	FALSE
Ptov1	0.143305	1	0.412943	1	0.179763	1	-0.0712488	1	0.072735	1	0.00590908	1	0.0720094	1	-0.0576349	1	0.20067	1	0.0215186	1	0.0774918	1	0.17154	1	0.2372	1	-0.0754006	1	0.0844307	1	0.196209	1	0.0529597	1	0.554978	1	0.046868	1	0.0555655	1	-0.134056	1	0.107036	1	FALSE	FALSE	0.0372114	0.00566118	FALSE	FALSE	FALSE	FALSE	FALSE	FALSE	FALSE	FALSE
Ptp4a1	-0.0861775	1	-0.314145	1	-0.221783	1	-0.162293	1	-0.153423	1	-0.166531	0.902176	-0.107107	1	-0.328449	1	-0.302309	1	-0.113644	2.2952e-28	-0.0884333	1	-0.110721	1	-0.298342	1	-0.0395055	1	-0.0674796	1	-0.222452	1	0.070339	1	0.0942163	1	-0.0200309	1	0.134827	1	-0.284039	1	-0.132737	1.50701e-10	FALSE	FALSE	-0.0777497	2.47359e-71	FALSE	FALSE	FALSE	FALSE	FALSE	FALSE	FALSE	FALSE
Ptp4a2	-0.401007	1	0.0829852	1	-0.0514566	1	-0.209294	1	0.017995	1	-0.0101469	1	-0.0479488	1	0.198178	1	-0.123399	1	0.00511633	1	-0.0851465	1	0.224353	1	0.0721389	1	0.0438852	1	0.125987	1	0.0441849	1	-0.0194387	1	-0.208256	1	0.0338952	1	0.195421	1	-0.115264	1	-0.0108198	1	FALSE	FALSE	-0.165279	3.96829e-57	FALSE	FALSE	FALSE	FALSE	FALSE	FALSE	FALSE	FALSE
Ptpa	0.157402	1	-0.0755795	1	-0.00715393	1	0.13127	1	0.218187	1	0.065715	1	0.0924584	1	-0.166627	1	-0.00345658	1	0.0743171	1	0.00191012	1	-0.0513719	1	0.0421896	1	0.236456	1	-0.0726809	1	0.0968372	1	0.182879	1	0.00894832	1	0.0606439	1	-0.146188	1	0.0410836	1	0.0422495	1	FALSE	FALSE	0.106734	1	FALSE	FALSE	FALSE	FALSE	FALSE	FALSE	FALSE	FALSE
Ptpn1	0.0893505	1	0.0587615	1	-0.130834	1	0.238417	1	0.0257046	1	0.121445	1	-0.0881732	1	-0.0521587	1	0.0618098	1	0.0463653	1	0.0764882	1	0.0937082	1	0.20732	1	0.126258	1	0.279002	1	0.0624136	1	0.136105	1	0.117451	1	0.0837882	1	-0.208979	1	-0.0517839	1	0.0615456	1	FALSE	FALSE	0.109711	1	FALSE	FALSE	FALSE	FALSE	FALSE	FALSE	FALSE	FALSE
Ptpn11	-0.038402	1	-0.157104	1	-0.1438	1	-0.307346	0.518523	-0.240903	1	0.085117	1	-0.0765003	1	0.184139	1	-0.0531381	1	0.00670359	0.00758626	0.0843981	1	0.0510974	1	0.0499923	1	0.178273	1	-0.122793	1	0.149824	1	0.235694	1	-0.219335	1	-0.0342341	1	0.101006	1	-0.0511467	1	-0.0151647	1	FALSE	FALSE	0.013705	2.43778e-16	FALSE	FALSE	FALSE	FALSE	FALSE	FALSE	FALSE	FALSE
Ptpn12	0.31149	1	-0.345435	1	0.107201	1	-0.0598528	1	0.00537102	1	0.116799	1	0.0109124	1	0.0709643	1	-0.0217917	1	0.0156192	0.0399904	0.228101	1	0.167659	1	-0.0817366	1	0.126696	1	0.00573135	1	0.0993426	1	0.155184	1	0.0803415	1	0.0396957	1	-0.048406	1	-0.186263	1	0.037982	1	FALSE	FALSE	0.0732104	1.54563e-07	FALSE	FALSE	FALSE	FALSE	FALSE	FALSE	FALSE	FALSE
Ptpn13	0.100526	1	-0.00600152	1	0.00753024	1	0.25937	1	-0.121745	1	-0.12836	0.136364	-0.0419641	1	-0.0976978	1	0.0338565	1	-0.0588385	8.90324e-21	-0.0395402	1	-0.0814479	1	-0.105966	1	0.130957	1	-0.149266	1	0.00415773	1	0.0746095	1	0.289041	1	0.131109	1	-0.219903	1	-0.0941353	1	-0.0054147	3.7602e-06	FALSE	FALSE	-0.0543935	5.15279e-83	FALSE	FALSE	FALSE	FALSE	FALSE	FALSE	FALSE	FALSE
Ptpn14	-0.232737	1	-0.0905257	1	0.147838	1	-0.151297	1	-0.12622	1	0.0101703	1	-0.0109257	1	0.161181	1	-0.0538968	1	0.0305719	0.431387	-0.0285166	1	-0.165731	1	-0.137796	1	0.0476256	1	0.103446	1	0.234935	1	-0.0348041	1	-0.0190276	1	0.0588445	1	0.0696602	1	0.0921054	1	-0.00452857	1	FALSE	FALSE	-0.00649541	2.22949e-39	FALSE	FALSE	FALSE	FALSE	FALSE	FALSE	FALSE	FALSE
Ptpn2	0.00771746	1	-0.0635842	1	-0.112482	1	-0.0277248	1	-0.0380721	1	0.0386069	1	-0.0225843	1	0.182162	1	0.11706	1	-0.0266716	9.14278e-06	0.0126106	1	0.06844	1	-0.13225	1	0.0506673	1	-0.111613	1	-0.0239191	1	-0.0996686	1	0.240522	1	0.0851767	1	0.0102267	1	-0.114913	1	0.00189082	0.991771	FALSE	FALSE	-0.00201981	3.70413e-30	FALSE	FALSE	FALSE	FALSE	FALSE	FALSE	FALSE	FALSE
Ptpn23	-0.110682	1	0.0494238	1	0.0313663	1	0.138806	1	0.116593	1	0.0931218	1	0.0847456	1	0.159521	1	-0.0419838	1	-0.00587453	1.47952e-11	0.0867161	1	-0.0492193	1	-0.0933854	1	-0.0462767	1	0.161374	1	0.161675	1	-0.0743145	1	-0.162269	1	0.0516099	1	-0.188006	1	0.0226193	1	0.0183601	0.188798	FALSE	FALSE	0.0234687	2.04594e-30	FALSE	FALSE	FALSE	FALSE	FALSE	FALSE	FALSE	FALSE
Ptpn9	-0.0780975	1	-0.0342517	1	0.149018	1	0.0371625	1	0.2308	1	0.150785	1	0.104899	1	0.303626	1	0.0305383	1	-0.0128135	1.12977e-08	0.0566616	1	0.101506	1	0.0964283	1	0.113431	1	-0.0543138	1	0.122845	1	0.0166517	1	0.0637212	1	0.103	1	-0.029359	1	0.0716587	1	0.0735189	0.706508	FALSE	FALSE	0.0507272	4.91662e-13	FALSE	FALSE	FALSE	FALSE	FALSE	FALSE	FALSE	FALSE
Ptpre	-0.0281854	1	0.0768696	1	0.0804759	1	-0.158831	1	-0.035988	1	0.107606	1	0.174984	1	-0.130908	1	0.139336	1	0.0239639	0.00301384	0.0639636	1	-0.140714	1	-0.0419104	1	0.0996053	1	0.162397	1	0.0680313	1	0.0112198	1	-0.231341	1	-0.0286466	1	-0.129722	1	-0.0375962	1	0.00212424	0.999999	FALSE	FALSE	0.000777975	2.04922e-38	FALSE	FALSE	FALSE	FALSE	FALSE	FALSE	FALSE	FALSE
Ptprk	-0.0830844	1	0.0705737	1	0.0493317	1	-0.0377459	1	-0.133343	1	0.0835136	1	-0.00607882	1	-0.126487	1	0.0108732	1	-0.0526323	1.49965e-15	0.0607344	1	-0.0928249	1	0.0609475	1	-0.042874	1	-0.0245969	1	0.0352885	1	-0.0513973	1	0.0491055	1	-0.0277989	1	0.0780711	1	0.0459757	1	-0.0064023	0.00636113	FALSE	FALSE	0.0166662	2.91659e-28	FALSE	FALSE	FALSE	FALSE	FALSE	FALSE	FALSE	FALSE
Ptprs	-0.0218653	1	0.26623	1	0.203037	1	-0.217817	1	-0.0820995	1	0.00603359	1	0.147606	1	-0.0395847	1	0.0839447	1	-0.0330414	2.13626e-08	-0.0605817	1	-0.0104503	1	-0.160977	1	0.00340044	1	-0.000273542	1	-0.0646469	1	-0.111306	1	-0.0787551	1	0.0108808	1	-0.0454767	1	-0.038666	1	-0.0116384	0.757191	FALSE	FALSE	0.027328	6.60854e-22	FALSE	FALSE	FALSE	FALSE	FALSE	FALSE	FALSE	FALSE
Ptrh1	-0.0168624	1	-0.0372584	1	-0.04254	1	0.00285557	1	-0.100006	1	-0.0245881	1	-0.00241024	1	-0.00856797	1	-0.0950194	1	-0.0357178	1.09942e-12	-0.0927505	1	-0.0946619	1	-0.140178	1	0.00249115	1	0.116765	1	-0.0410176	1	0.107986	1	-0.00225581	1	-0.0207006	1	0.0553151	1	-0.152831	1	-0.0296168	0.0850937	FALSE	FALSE	0.000287716	7.58766e-38	FALSE	FALSE	FALSE	FALSE	FALSE	FALSE	FALSE	FALSE
Ptrh2	0.161667	1	0.220758	1	0.201849	1	-0.116935	1	-0.148056	1	0.00887388	1	0.171434	1	0.0587757	1	0.138681	1	0.0113425	0.00968119	-0.0216211	1	0.150667	1	0.0962625	1	0.0156061	1	-0.0351645	1	0.0774318	1	0.126046	1	0.0250918	1	-0.0433097	1	-0.24458	1	-0.0457976	1	0.0385249	1	FALSE	FALSE	0.0533257	2.96093e-09	FALSE	FALSE	FALSE	FALSE	FALSE	FALSE	FALSE	FALSE
Ptrhd1	-0.0182244	1	-0.105898	1	0.0430317	1	-0.110703	1	0.065954	1	-0.0149011	1	0.0308982	1	0.261032	1	0.190329	1	0.02475	2.73976e-05	-0.119052	1	0.0197035	1	-0.183486	1	0.0513065	1	0.116926	1	0.226658	1	0.103639	1	0.095455	1	-0.129665	1	-0.0437566	1	0.0666023	1	0.0271714	0.997197	FALSE	FALSE	-0.00849084	7.21858e-53	FALSE	FALSE	FALSE	FALSE	FALSE	FALSE	FALSE	FALSE
Pts	0.0720561	1	-0.0163731	1	0.022889	1	-0.0871266	1	-0.0379588	1	-0.117622	0.00105538	-0.0200835	1	-0.180284	1	0.059315	1	0.00861675	0.000298366	0.0328516	1	0.00369628	1	0.136674	1	-0.0503283	1	-0.0532	1	0.128568	1	0.135638	1	0.367884	1	0.0411405	1	-0.0697422	1	-0.0722363	1	0.014494	0.918234	FALSE	FALSE	0.0158277	1.46325e-25	FALSE	FALSE	FALSE	FALSE	FALSE	FALSE	FALSE	FALSE
Pttg1	0.244474	1	0.0982202	1	-0.14011	1	0.103929	1	-0.0572799	1	-0.0278537	1	0.189597	1	-0.135386	1	-0.0159723	1	0.16843	1	-0.0319332	1	0.00890624	1	0.299837	1	-0.227869	1	0.297255	1	-0.0502129	1	0.118576	1	0.083474	1	-0.0308131	1	0.289961	1	-0.136253	1	0.0499513	1	FALSE	FALSE	-0.00485162	5.87352e-08	FALSE	FALSE	FALSE	FALSE	FALSE	FALSE	FALSE	FALSE
Pttg1ip	0.560461	1	0.255505	1	-0.124172	1	-0.174993	1	0.197308	1	0.0826464	1	0.152294	1	0.115243	1	0.15606	1	0.0812584	1	0.0410524	1	0.0178874	1	-0.0540227	1	0.206173	1	-0.0193884	1	-0.112685	1	0.0324464	1	-0.00535611	1	0.0895045	1	-0.0162184	1	0.0455495	1	0.072693	1	FALSE	FALSE	0.0958997	1	FALSE	FALSE	FALSE	FALSE	FALSE	FALSE	FALSE	FALSE
Puf60	0.0740143	1	-0.240528	1	-0.148068	1	0.141431	1	-0.366347	1	-0.118598	1	-0.00984028	1	-0.151782	1	0.106893	1	0.0879916	1	0.157778	1	-0.13246	1	0.0666519	1	-0.0229909	1	0.15289	1	-0.165858	1	-0.0574906	1	0.209577	1	-0.0243904	1	0.251358	1	-0.0256554	1	-0.0102582	1	FALSE	FALSE	0.0689726	1	FALSE	FALSE	FALSE	FALSE	FALSE	FALSE	FALSE	FALSE
Pum1	0.153284	1	0.00426179	1	-0.130886	1	0.305239	1	-0.0041454	1	0.176018	1	0.0039517	1	0.12148	1	0.0902168	1	0.0165996	0.0616186	-0.03607	1	-0.012792	1	-0.0376076	1	0.270022	1	-0.286822	1	0.00846037	1	0.17041	1	0.0437418	1	-0.00444487	1	-0.0874746	1	-0.202442	1	0.0267143	1	FALSE	FALSE	-0.00261055	9.68342e-20	FALSE	FALSE	FALSE	FALSE	FALSE	FALSE	FALSE	FALSE
Pum2	-0.240694	1	-0.1453	1	-0.0820803	1	0.127695	1	-0.0856956	1	0.0868938	1	-0.00551817	1	-0.141055	1	-0.108593	1	-0.103512	6.47729e-13	-0.0327603	1	-0.272978	1	0.0587658	1	-0.0802167	1	0.0799551	1	-0.212563	1	0.0828091	1	-0.0842797	1	0.00664219	1	-0.180723	1	-0.116431	1	-0.0690305	0.0711278	FALSE	FALSE	-0.0418217	7.14995e-31	FALSE	FALSE	FALSE	FALSE	FALSE	FALSE	FALSE	FALSE
Pum3	-0.230096	1	-0.12826	1	-0.0591683	1	-0.235543	1	0.105152	1	-0.145322	1	-0.0527082	1	-0.15442	1	-0.127156	1	-0.0298462	0.00811603	0.0764751	1	-0.216327	1	0.0352775	1	-0.0175728	1	-0.13933	1	-0.0776354	1	0.360648	1	-0.144096	1	-0.105204	1	-0.192197	1	-0.0698478	1	-0.0736751	1	FALSE	FALSE	-0.0207945	2.98114e-22	FALSE	FALSE	FALSE	FALSE	FALSE	FALSE	FALSE	FALSE
Pura	0.255199	1	-0.189475	1	0.165876	1	0.109175	1	-0.104625	1	-0.00584147	1	-0.00435695	1	-0.169192	1	0.190829	1	0.0106802	1	0.189176	1	0.181307	1	0.313112	1	0.0236962	1	-0.0395957	1	0.115701	1	-0.210589	1	0.240289	1	0.0526335	1	0.280283	1	-0.0525517	1	0.0643681	1	FALSE	FALSE	0.0657993	1	FALSE	FALSE	FALSE	FALSE	FALSE	FALSE	FALSE	FALSE
Pus1	-0.177874	1	-0.245845	1	0.141997	1	-0.273407	1	-0.164827	1	-0.037117	1	0.0509567	1	-0.0455457	1	-0.30785	0.0179214	-0.0566111	9.9691e-11	-0.0205152	1	-0.0162243	1	-0.186069	1	-0.171918	0.24829	-0.115171	1	0.403702	1	-0.0132531	1	0.0335605	1	-0.133349	1	-0.128819	1	0.0322138	1	-0.0681888	0.0623552	FALSE	FALSE	-0.0637512	7.08689e-61	FALSE	FALSE	FALSE	FALSE	FALSE	FALSE	FALSE	FALSE
Pus10	0.0953871	1	-0.118712	1	0.0169332	1	-0.0193538	1	-0.105221	1	0.00555065	1	-0.0394963	1	-0.0614904	1	-0.0974626	1	-0.0300338	2.12319e-11	-0.00392348	1	-0.0377642	1	-0.00632787	1	-0.0259599	0.230841	-0.0584402	1	-0.0570171	1	0.0393475	1	0.18888	1	0.0657333	1	-0.0741251	1	-0.00795297	1	-0.0157833	0.13694	FALSE	FALSE	-0.0109907	2.98101e-49	FALSE	FALSE	FALSE	FALSE	FALSE	FALSE	FALSE	FALSE
Pus3	-0.101513	1	0.0620262	1	0.143914	1	-0.175179	1	-0.0687217	1	0.0954527	1	0.00449881	1	0.00537341	1	0.0251168	1	-0.016066	8.51444e-10	0.013185	1	0.0346773	1	0.0283175	1	0.0213176	1	-0.0406391	1	0.128188	1	0.20904	1	-0.0715976	1	0.043478	1	0.00413975	1	-0.0601845	1	0.013563	0.481052	FALSE	FALSE	-0.00217725	4.13139e-37	FALSE	FALSE	FALSE	FALSE	FALSE	FALSE	FALSE	FALSE
Pus7	-0.170899	1	-0.132045	1	-0.0495075	1	0.0651365	1	-0.00737688	1	0.0711614	1	-0.203132	1	-0.403448	1	-0.308305	0.137711	-0.0383175	1.33765e-07	-0.15228	1	-0.199154	1	0.0516519	1	-0.158101	1	-0.091558	1	0.1536	1	-0.0923433	1	-0.0196409	1	0.0287165	1	-0.0358911	1	-0.132891	1	-0.0868869	0.745735	FALSE	FALSE	-0.0802942	5.37926e-55	FALSE	FALSE	FALSE	FALSE	FALSE	FALSE	FALSE	FALSE
Pvr	0.122038	1	0.0964589	1	0.164822	1	0.088716	1	-0.0522022	1	0.115136	1	-0.0046046	1	0.00301744	1	0.0672919	1	-0.0617046	5.95113e-18	-0.0252062	1	-0.0881053	1	-0.152546	1	0.0451331	1	0.26705	1	0.0678145	1	-0.175969	1	0.108965	1	-0.0786816	1	0.124876	1	-0.135857	1	0.0236402	0.000438768	FALSE	FALSE	-0.0132691	2.42811e-49	FALSE	FALSE	FALSE	FALSE	FALSE	FALSE	FALSE	FALSE
Pvt1	-0.226027	1	0.0237084	1	0.0765752	1	-0.215929	1	-0.0595134	1	-0.161117	1	-0.0977245	1	-0.10782	1	-0.25757	1	-0.0231385	0.000141119	-0.170137	1	-0.0477227	1	-0.0206859	1	-0.273182	1	-0.217782	1	0.155222	1	-0.355374	1	-0.381984	1	0.153916	1	-0.00412429	1	0.0304433	1	-0.103808	0.999637	FALSE	FALSE	-0.0425788	6.46559e-37	FALSE	FALSE	FALSE	FALSE	FALSE	FALSE	FALSE	FALSE
Pwp1	-0.078782	1	0.0426502	1	-0.0670904	1	-0.20066	1	-0.183381	1	0.0270455	1	0.0158581	1	0.0858857	1	0.129268	1	0.00430637	0.000313233	-0.0480531	1	-0.133803	1	0.0821815	1	-0.0717678	1	0.0138187	1	0.101261	1	-0.0875899	1	-0.183101	1	-0.0271929	1	0.0439021	1	0.0413659	1	-0.023518	0.999895	FALSE	FALSE	-0.00402146	2.69859e-37	FALSE	FALSE	FALSE	FALSE	FALSE	FALSE	FALSE	FALSE
Pwwp2a	-0.0994991	1	-0.090094	1	-0.183059	1	0.0580373	1	-0.179517	1	-0.0672533	0.380725	-0.00158194	1	0.0925731	1	0.110005	1	0.0280986	2.79177e-06	-0.0998659	1	0.00608188	1	-0.00219026	1	-0.101066	1	0.238044	1	-0.142592	1	-0.181533	1	-0.186522	1	0.0318301	1	-0.167585	1	-0.19779	1	-0.0540705	0.958748	FALSE	FALSE	-0.00110066	7.2148e-50	FALSE	FALSE	FALSE	FALSE	FALSE	FALSE	FALSE	FALSE
Pwwp2b	0.224949	1	-0.119812	1	0.0500429	1	0.137058	1	-0.145059	1	-0.0655518	0.449294	-0.000184793	1	-0.0684411	1	0.0673619	1	-0.00216529	2.98357e-08	0.00124312	1	-0.00588044	1	0.0449316	1	0.129528	1	-0.136128	1	-0.273655	1	-0.00323388	1	0.0548293	1	0.0495513	1	-0.149544	1	-0.0971079	1	-0.0146319	0.720463	FALSE	FALSE	0.0100073	4.37964e-29	FALSE	FALSE	FALSE	FALSE	FALSE	FALSE	FALSE	FALSE
Pxdn	0.0463611	1	-0.0521653	1	-0.120391	1	0.112428	1	-0.0345558	1	0.0203263	1	-0.0601706	1	-0.234838	1	0.00308032	1	-0.0715482	6.24762e-26	0.0124007	1	0.00868668	1	-0.228747	1	-0.106778	1	-0.084853	1	-0.174272	1	0.169445	1	-0.140132	1	-0.109112	1	-0.411661	0.149211	-0.0468914	1	-0.0715898	2.03523e-09	FALSE	FALSE	-0.105267	1.36922e-116	FALSE	FALSE	FALSE	FALSE	FALSE	FALSE	FALSE	FALSE
Pxk	0.0195283	1	0.017646	1	-0.0950284	1	-0.129399	1	0.333035	1	0.045071	1	-0.0797	1	-0.146497	1	0.124247	1	0.0190265	0.000192228	0.0682406	1	0.076696	1	-0.18411	1	-0.0997407	0.176107	0.194291	1	0.23467	1	-0.0699114	1	-0.015046	1	0.137703	1	0.207574	1	-0.117517	1	0.0257514	0.997777	FALSE	FALSE	0.0239359	4.10023e-26	FALSE	FALSE	FALSE	FALSE	FALSE	FALSE	FALSE	FALSE
Pxmp4	0.132349	1	-0.0673344	1	-0.131103	1	-0.0675212	1	-0.107013	1	0.0036154	1	-0.0324496	1	0.0515201	1	-0.138722	1	0.0405645	1	-0.0537605	1	-0.0267734	1	0.162018	1	-0.0515993	1	0.279277	1	-0.205258	1	-0.0323736	1	-0.0651344	1	-0.0386905	1	0.0785651	1	0.0947002	1	-0.00833924	1	FALSE	FALSE	0.0164653	6.21285e-13	FALSE	FALSE	FALSE	FALSE	FALSE	FALSE	FALSE	FALSE
Pxn	-0.24208	1	0.0284474	1	-0.0299703	1	0.0606239	1	0.0722215	1	-0.0251915	1	-0.0553277	1	-0.202015	1	0.0311992	1	-0.0224437	1.5648e-12	0.0291423	1	-0.0662319	1	-0.119111	1	0.0624914	1	-0.181833	1	-0.0348426	1	0.15411	1	0.138762	1	-0.0689721	1	-0.15815	1	0.0166464	1	-0.0291679	0.095608	FALSE	FALSE	0.00444418	2.01801e-42	FALSE	FALSE	FALSE	FALSE	FALSE	FALSE	FALSE	FALSE
Pycard	-0.0431638	1	-0.140431	1	0.0783884	1	0.172763	1	-0.180675	1	0.0552782	1	0.00861954	1	-0.0647017	1	0.0697579	1	-0.0494279	1.84009e-20	0.020231	1	-0.0121609	1	-0.221543	1	0.00695633	1	-0.0265227	1	0.0390268	1	-0.0641288	1	-0.0623678	1	0.00316076	1	-0.184002	1	0.0230821	1	-0.0272314	1.85353e-05	FALSE	FALSE	-0.0115806	2.11399e-40	FALSE	FALSE	FALSE	FALSE	FALSE	FALSE	FALSE	FALSE
Pycr2	-0.415882	1	-0.347807	1	0.00559455	1	-0.110083	1	-0.0459368	1	-0.0114066	1	-0.1754	1	-0.220958	1	-0.226262	1	0.0509496	1	0.00279688	1	-0.258036	1	0.176352	1	-0.271854	1	-0.16846	1	0.0304581	1	0.0986806	1	-0.203617	1	-0.0881974	1	0.0779789	1	0.0462537	1	-0.0978492	1	FALSE	FALSE	-0.116038	4.13452e-47	FALSE	FALSE	FALSE	FALSE	FALSE	FALSE	FALSE	FALSE
Pycrl	0.146533	1	0.145243	1	0.0570991	1	0.0417052	1	-0.133857	1	0.0846324	1	-0.084458	0.41131	0.0104618	1	0.0569411	1	0.0340354	0.627433	0.0729046	1	0.00339117	1	0.0925579	1	0.0895882	1	-0.0538638	1	0.21331	1	-0.080742	1	-0.00486106	1	0.0146274	1	0.0815513	1	0.108569	1	0.0426366	1	FALSE	FALSE	0.0718076	6.10289e-06	FALSE	FALSE	FALSE	FALSE	FALSE	FALSE	FALSE	FALSE
Pygo2	-0.02595	1	-0.190171	1	0.00724485	1	-0.0916832	1	0.0442254	1	-0.0262494	1	-0.0256379	1	-0.0110472	1	0.0332797	1	-0.0167523	5.21012e-12	0.0781618	1	0.166498	1	-0.0572672	1	0.0415445	1	0.0612448	1	-0.0512193	1	0.143891	1	-0.105992	1	0.0979144	1	0.0893831	1	-0.0850918	1	0.00363455	0.139491	FALSE	FALSE	-0.00737216	1.03596e-47	FALSE	FALSE	FALSE	FALSE	FALSE	FALSE	FALSE	FALSE
Pym1	-0.0215759	1	-0.00223916	1	-0.0517859	1	-0.125122	1	0.100672	1	-0.0292655	1	-0.0250548	1	-0.119661	1	0.0398221	1	0.00613961	4.08099e-07	-0.0308205	1	-0.0559576	1	0.0433018	1	-0.024175	0.915849	-0.0304232	1	-0.0217373	1	0.159378	1	0.0827465	1	-0.0401062	1	-0.0461507	1	-0.141364	1	-0.0158751	0.925127	FALSE	FALSE	0.00107024	9.60539e-43	FALSE	FALSE	FALSE	FALSE	FALSE	FALSE	FALSE	FALSE
Pyroxd1	-0.010327	1	0.0585905	1	-0.0742568	1	-0.0639949	1	0.0589476	1	0.022421	1	0.0377743	1	-0.00985261	1	0.033376	1	0.00271438	0.00141399	0.0716284	1	0.0224767	1	-0.130204	1	-0.039862	1	0.148521	1	-0.102027	1	-0.123426	1	0.109208	1	0.0234159	1	0.044797	1	0.0307068	1	0.00526795	0.999994	FALSE	FALSE	0.0188313	4.19937e-24	FALSE	FALSE	FALSE	FALSE	FALSE	FALSE	FALSE	FALSE
Pyurf	-0.0584081	1	0.130922	1	0.135095	1	-0.0704598	1	-0.0467858	1	-0.0745537	1	-0.0454221	1	0.0812723	1	-0.136444	1	0.0107942	3.44246e-05	-0.00731389	1	-0.143344	1	-0.157474	1	0.047382	1	-0.188828	1	-0.017709	1	-0.0151591	1	-0.193297	1	-0.0873782	1	0.0064183	1	-0.0575797	1	-0.0422987	0.997818	FALSE	FALSE	-0.0171711	1.469e-46	FALSE	FALSE	FALSE	FALSE	FALSE	FALSE	FALSE	FALSE
Qars	-0.1719	1	0.152028	1	0.174625	1	0.0172759	1	0.00271082	1	0.0249741	1	0.025947	1	-0.0370125	1	-0.114594	1	-0.0428539	1.42509e-15	-0.00382699	1	-0.0805979	1	-0.118147	1	-0.0609596	1	-0.0982006	1	0.142711	1	-0.0810495	1	0.129222	1	-0.165412	1	-0.0386616	1	0.0488739	1	-0.0140404	0.00621777	FALSE	FALSE	-0.0533176	2.8611e-74	FALSE	FALSE	FALSE	FALSE	FALSE	FALSE	FALSE	FALSE
Qdpr	0.213407	1	-0.02069	1	-0.0821638	1	0.0130002	1	0.516045	1	0.203715	1	0.0826431	1	0.0925212	1	-0.044193	1	0.0708823	1	0.107437	1	-0.051306	1	0.0416153	1	0.0371295	1	0.0707508	1	0.390986	1	0.0899527	1	0.02352	1	0.0160767	1	0.0143349	1	0.0953585	1	0.0895725	1	FALSE	FALSE	0.0382166	5.15995e-15	FALSE	FALSE	FALSE	FALSE	FALSE	FALSE	FALSE	FALSE
Qk	0.203923	1	0.141078	1	-0.113387	1	-0.360512	1	-0.0400611	1	-0.0699015	1	-0.0985047	1	0.0567392	1	0.00299494	1	-0.0700717	3.26775e-06	0.00265174	1	-0.154116	1	-0.0314343	1	-0.0172663	1	0.109409	1	0.023288	1	0.166104	1	0.00615798	1	0.0743995	1	-0.033613	1	0.0254275	1	-0.00841407	0.980876	FALSE	FALSE	-0.0883325	2.18278e-34	FALSE	FALSE	FALSE	FALSE	FALSE	FALSE	FALSE	FALSE
Qrfp	0.172677	1	0.339863	1	0.0472459	1	-0.135687	1	0.312817	1	0.433906	1	0.15153	1	0.353175	1	-0.0121156	1	0.0674792	1	0.36259	1	0.19007	1	0.0346659	1	0.439035	1	0.336801	1	0.377034	1	0.203075	1	-0.00477246	1	0.21975	1	0.08679	1	0.32976	1	0.205033	1	FALSE	FALSE	0.132022	1	FALSE	FALSE	FALSE	FALSE	FALSE	FALSE	FALSE	FALSE
Qrich1	0.316607	1	-0.17926	1	-0.0803105	1	-0.129168	1	0.316661	1	0.0370724	1	-0.0109941	1	-0.0542144	1	0.0196385	1	-0.0399384	1.35815e-20	-0.0593899	1	-0.0029128	1	-0.0182743	1	-0.0475252	1	0.00728663	1	-0.128609	1	-0.0185783	1	-0.0768491	1	-0.0354074	1	-0.236529	1	-0.240739	0.407675	-0.0314968	9.23101e-06	FALSE	FALSE	-0.0163409	7.34268e-58	FALSE	FALSE	FALSE	FALSE	FALSE	FALSE	FALSE	FALSE
Qser1	-0.0622187	1	-0.141868	1	0.0321727	1	0.097319	1	-0.0929456	1	0.0663222	1	0.131846	1	0.00619623	1	-0.0456193	1	-0.00654781	7.38476e-08	0.106643	1	-0.0101593	1	-0.0354821	1	-0.0426916	1	-0.0228954	1	0.0469111	1	0.0364573	1	-0.0190003	1	0.100787	1	-0.14109	1	-0.0244386	1	-0.000966773	0.843384	FALSE	FALSE	0.0538026	1.76765e-08	FALSE	FALSE	FALSE	FALSE	FALSE	FALSE	FALSE	FALSE
Qsox1	0.133754	1	-0.0742037	1	-0.0160216	1	-0.0502128	1	-0.0320158	1	-0.0021638	1	0.0750855	1	0.0427477	1	0.0602641	1	0.0137341	5.73663e-08	0.0505118	1	0.0368965	1	-0.0438692	1	-0.0084842	1	0.0863836	1	0.0925726	1	0.0598152	1	0.0922345	1	0.101674	1	-0.0148708	1	0.0433862	1	0.0308199	0.827376	FALSE	FALSE	-0.0288053	2.9692e-66	FALSE	FALSE	FALSE	FALSE	FALSE	FALSE	FALSE	FALSE
Qsox2	-0.0409107	1	0.1165	1	0.0196486	1	-0.0390831	1	0.025314	1	-0.044137	1	-0.035748	1	0.069251	1	-0.064196	1	-0.014686	4.40269e-08	0.0526688	1	0.108236	1	0.0556686	1	0.000143979	1	-0.113878	1	0.1703	1	-0.0322353	1	0.114336	1	-0.0223104	1	-0.017382	1	0.00474128	1	0.0148687	0.809713	FALSE	FALSE	-0.00493786	4.39574e-30	FALSE	FALSE	FALSE	FALSE	FALSE	FALSE	FALSE	FALSE
Qtrt1	-0.0759668	1	0.110039	1	-0.0547416	1	-0.107651	1	-0.311672	1	-0.00141597	1	-0.0921792	1	0.0135476	1	-0.0297424	1	-0.0373868	6.00233e-14	-0.0934215	1	-0.0441939	1	-0.122362	1	-0.0503942	1	-0.0504566	1	-0.202183	1	-0.440521	1	-0.0509228	1	-0.0394291	1	0.0468616	1	-0.269956	1	-0.0906737	0.0297531	FALSE	FALSE	-0.0426128	1.65044e-69	FALSE	FALSE	FALSE	FALSE	FALSE	FALSE	FALSE	FALSE
R3hcc1	-0.0379513	1	0.0456309	1	-0.0218478	1	-0.0725705	1	-0.0119073	1	0.140183	1	-0.053981	1	0.200449	1	0.203966	1	0.0183144	0.00133531	0.0279239	1	0.0601845	1	-0.0155332	1	0.0150431	1	0.111359	1	0.113363	1	-0.000349186	1	0.0523268	1	0.0199574	1	0.0210478	1	0.0729581	1	0.0423128	0.999994	FALSE	FALSE	0.0721061	0.000336004	FALSE	FALSE	FALSE	FALSE	FALSE	FALSE	FALSE	FALSE
R3hdm1	-0.0323743	1	-0.248541	1	-0.243078	1	-0.0981185	1	-0.20104	1	0.120368	1	0.0895806	1	-0.0908658	1	0.0521361	1	-0.0646378	5.92271e-10	-0.104504	1	0.0200617	1	-0.00955242	1	-0.103702	1	0.0773942	1	0.303766	1	-0.0124213	1	-0.132945	1	0.12018	1	0.090733	1	-0.149975	1	-0.0294065	0.449687	FALSE	FALSE	-0.0399357	2.78787e-28	FALSE	FALSE	FALSE	FALSE	FALSE	FALSE	FALSE	FALSE
R3hdm2	0.0579365	1	-0.0129323	1	-0.0371918	1	-0.404982	0.268875	0.166974	1	-0.011604	1	0.0621566	1	-0.147179	1	0.0407821	1	-0.00434774	5.38639e-09	0.0538281	1	-0.0939104	1	0.001153	1	0.0852034	1	0.0227333	1	-0.0261556	1	0.00938599	1	-0.106051	1	0.0267485	1	-0.0596093	1	0.0198037	1	-0.0170123	0.527775	FALSE	FALSE	-0.00132565	8.23039e-36	FALSE	FALSE	FALSE	FALSE	FALSE	FALSE	FALSE	FALSE
R3hdm4	0.016258	1	0.0141124	1	0.0370201	1	0.068883	1	0.345987	1	-0.0387659	1	0.0856292	1	-0.0537588	1	0.0733359	1	-0.00829666	1.8916e-08	-0.00392858	1	0.130335	1	0.276438	1	0.0585807	1	-0.196712	1	0.186262	1	-0.138025	1	0.00804931	1	0.10677	1	0.284067	1	-0.0688763	1	0.0563507	0.747802	FALSE	FALSE	0.02954	1.37179e-25	FALSE	FALSE	FALSE	FALSE	FALSE	FALSE	FALSE	FALSE
Rab10	0.0629411	1	-0.081975	1	-0.0282927	1	0.0955316	1	-0.0749488	1	0.0754112	1	-0.100467	1	-0.341108	1	0.125709	1	-0.148992	6.9107e-12	-0.0538197	1	-0.107937	1	-0.121216	1	-0.13623	1	-0.146778	1	-0.205108	1	-0.185434	1	0.258314	1	-0.00466456	1	-0.417764	1	0.0723009	1	-0.0697394	0.151755	FALSE	FALSE	-0.11855	6.18887e-39	FALSE	FALSE	FALSE	FALSE	FALSE	FALSE	FALSE	FALSE
Rab10os	0.204847	1	-0.0469878	1	0.100289	1	-0.0767794	1	0.22103	1	-0.00597148	1	0.021813	1	-0.0935074	1	-0.0456616	1	-0.0122072	9.50447e-10	-0.0583326	1	-0.0302547	1	0.115321	1	0.0425312	1	0.00587416	1	0.0693345	1	0.0267509	1	-0.0342818	1	0.133594	1	0.0614922	1	-0.182531	1	0.0198267	0.490662	FALSE	FALSE	-0.0363696	3.58665e-72	FALSE	FALSE	FALSE	FALSE	FALSE	FALSE	FALSE	FALSE
Rab11a	0.0627864	1	-0.0148044	1	0.0996469	1	0.0165748	1	0.0428817	1	0.0217252	1	0.0853951	1	0.0526919	1	-0.153633	1	-0.0030448	0.811528	0.0731647	1	-0.0134966	1	-0.120709	1	-0.103593	1	0.0291618	1	-0.214274	1	0.0181437	1	0.00627894	1	0.0410368	1	-0.172414	1	-0.00305676	1	-0.0118827	1	FALSE	FALSE	-0.00371579	9.50142e-12	FALSE	FALSE	FALSE	FALSE	FALSE	FALSE	FALSE	FALSE
Rab11b	-0.223268	1	-0.0458976	1	0.108252	1	0.125407	1	0.245094	1	0.0700001	1	0.161322	1	0.0764538	1	0.0435337	1	0.0740545	1	0.152248	1	0.133696	1	0.248538	1	0.108529	1	0.159148	1	0.209673	1	0.0220403	1	0.0404107	1	-0.0328968	1	-0.0550492	1	0.00717782	1	0.077546	1	FALSE	FALSE	-0.00778428	3.85903e-27	FALSE	FALSE	FALSE	FALSE	FALSE	FALSE	FALSE	FALSE
Rab11fip2	-0.114679	1	0.152457	1	0.0239085	1	-0.157496	1	-0.0893464	1	0.00233347	1	0.0396884	1	-0.0604338	1	-0.0498088	1	-0.0758664	4.30248e-20	0.0913741	1	0.019747	1	0.0111784	1	-0.000739163	1	0.0543256	1	-0.129222	1	0.0508236	1	-0.321236	1	-0.0201105	1	-0.169523	1	0.160268	1	-0.0277313	3.01155e-05	FALSE	FALSE	-0.0366248	4.34385e-63	FALSE	FALSE	FALSE	FALSE	FALSE	FALSE	FALSE	FALSE
Rab11fip5	-0.0710038	1	-0.0473689	1	0.0159735	1	-0.0407433	1	-0.171157	1	0.0535325	1	-0.0104584	1	-0.0321111	1	-0.0742529	1	-0.038153	2.27152e-13	0.0127219	1	-0.00220895	1	0.0208831	1	0.0259552	1	0.018556	1	-0.0275109	1	0.0306637	1	-0.0206939	1	0.100605	1	0.172844	1	0.0611128	1	-0.00108639	0.0490791	FALSE	FALSE	-0.0216955	1.00213e-51	FALSE	FALSE	FALSE	FALSE	FALSE	FALSE	FALSE	FALSE
Rab12	-0.2013	1	0.0831958	1	-0.17014	1	0.261061	1	0.140418	1	-0.0583789	1	0.0186554	1	-0.0105119	1	0.076455	1	-0.0580597	1.33951e-17	0.0134397	1	0.0389551	1	-0.00111741	1	-0.0331758	1	0.00975891	1	0.142288	1	-0.083866	1	-0.0902245	1	0.0333782	1	0.0169374	1	-0.202436	1	-0.00355565	0.000665205	FALSE	FALSE	-0.0568165	2.26674e-73	FALSE	FALSE	FALSE	FALSE	FALSE	FALSE	FALSE	FALSE
Rab13	0.152237	1	0.323376	1	0.0511941	1	0.163287	1	0.12316	1	0.0369042	1	-0.0310454	1	-0.0356597	1	0.086029	1	0.0331537	0.148661	0.0523398	1	0.134978	1	0.0154819	1	0.142544	1	0.0810415	1	-0.0754131	1	-0.0275293	1	0.320047	1	0.178504	1	0.0639657	1	0.061263	1	0.0880884	1	FALSE	FALSE	0.0943643	0.103319	FALSE	FALSE	FALSE	FALSE	FALSE	FALSE	FALSE	FALSE
Rab18	-0.0511198	1	0.0412767	1	-0.145543	1	0.0549	1	0.135954	1	-0.0501761	1	-0.138285	1	0.17023	1	-0.091791	1	-0.018148	0.00249082	-0.0918177	1	-0.0128995	1	-0.0877118	1	0.0372106	1	0.0931979	1	-0.116123	1	-0.138703	1	0.443656	1	0.00246466	1	-0.193984	1	0.0938722	1	-0.00302563	0.999999	FALSE	FALSE	0.00390699	1.8868e-17	FALSE	FALSE	FALSE	FALSE	FALSE	FALSE	FALSE	FALSE
Rab1b	0.126081	1	-0.0232208	1	-0.0117352	1	-0.0518552	1	0.125341	1	0.0114085	1	-0.0570676	1	-0.180711	1	0.0105828	1	-0.0483185	1.6639e-12	0.0336293	1	-0.0703233	1	0.00687213	1	0.0947031	1	-0.0218592	1	-0.331652	1	-0.122508	1	0.0696241	1	-0.0573803	1	0.267449	1	0.00567126	1	-0.0107271	0.0975404	FALSE	FALSE	-0.0378459	4.66602e-53	FALSE	FALSE	FALSE	FALSE	FALSE	FALSE	FALSE	FALSE
Rab21	0.151285	1	-0.256365	1	-0.0555818	1	0.0913851	1	-0.117633	1	-0.0107505	1	-0.0385991	1	-0.0721426	1	-0.223926	1	-0.0910173	8.2101e-17	-0.13002	1	-0.0503227	1	0.0480064	1	-0.150145	1	-0.0707403	1	0.0580632	1	-0.122161	1	0.0677475	1	-0.0358159	1	-0.291762	1	-0.102308	1	-0.0668002	0.00163891	FALSE	FALSE	-0.121957	2.65888e-87	FALSE	FALSE	FALSE	FALSE	FALSE	FALSE	FALSE	FALSE
Rab22a	-0.110432	1	0.0234212	1	-0.185262	1	-0.123178	1	-0.178801	1	0.114958	1	0.0214806	1	-0.0417443	1	-0.000667418	1	-0.0281342	1.53357e-09	0.0683253	1	0.084142	1	-0.172286	1	0.0213837	1	0.0731977	1	-0.0262188	1	0.0449824	1	0.0958818	1	0.0395888	1	-0.0978292	1	0.0479174	1	-0.0156797	0.532846	FALSE	FALSE	0.0705994	1.68714e-08	FALSE	FALSE	FALSE	FALSE	FALSE	FALSE	FALSE	FALSE
Rab23	-0.0251039	1	-0.0527349	1	0.0829065	1	-0.0721836	1	-0.0208107	1	0.0247262	1	-0.0229013	1	-0.0659493	1	-0.0237247	1	-0.00589569	4.05232e-08	-0.0242456	1	-0.0201596	1	-0.161165	1	-0.0680414	1	-0.0350339	1	0.226439	1	0.190129	1	0.136812	1	-0.0844427	1	-0.0353629	1	-0.0101665	1	-0.00318612	0.803998	FALSE	FALSE	-0.0239827	2.76301e-58	FALSE	FALSE	FALSE	FALSE	FALSE	FALSE	FALSE	FALSE
Rab24	0.157474	1	-0.213718	1	0.0973892	1	0.239145	1	0.0145014	1	-0.108647	1	0.227951	1	-0.180195	1	-0.0124797	1	0.0528876	1	0.0457075	1	0.214718	1	-0.228407	1	0.164948	1	0.0791799	1	0.129614	1	0.0774277	1	0.229309	1	-0.0601494	1	-0.2265	1	0.0864561	1	0.0374577	1	FALSE	FALSE	0.123173	1	FALSE	FALSE	FALSE	FALSE	FALSE	FALSE	FALSE	FALSE
Rab28	-0.129396	1	-0.136469	1	-0.211725	1	-0.20548	1	-0.223732	1	-0.255177	0.000394945	-0.070621	1	0.0730649	1	-0.154464	1	-0.0555729	1.78731e-15	-0.0272163	1	0.0167824	1	-0.0278454	1	-0.0412661	1	-0.258368	1	0.289226	1	-0.13128	1	0.153843	1	-0.165488	1	-0.135877	1	-0.00570306	1	-0.081084	0.000141998	FALSE	FALSE	-0.0655117	1.40027e-65	FALSE	FALSE	FALSE	FALSE	FALSE	FALSE	FALSE	FALSE
Rab2a	0.131825	1	0.132634	1	-0.193948	1	-0.243646	1	0.0657256	1	0.0640669	1	-0.00769162	1	0.155603	1	0.155913	1	-0.00227937	1	-0.0312506	1	-0.0882654	1	-0.0563674	1	-0.0623761	1	0.107954	1	-0.175786	1	-0.357888	1	0.1368	1	-0.0489341	1	-0.0578558	1	0.133832	1	-0.0115205	1	FALSE	FALSE	-0.0831899	1.32327e-20	FALSE	FALSE	FALSE	FALSE	FALSE	FALSE	FALSE	FALSE
Rab31	0.0310986	1	-0.190834	1	0.0881165	1	-0.0130765	1	-0.0639297	1	-0.0429185	1	-0.026618	1	-0.148337	1	0.056821	1	-0.0287216	2.08324e-13	-0.0162887	1	-0.0940244	1	-0.0201759	1	0.0167676	1	-0.011456	1	0.0207502	1	0.0103081	1	-0.0691837	1	-0.10051	1	-0.167031	1	0.0520637	1	-0.0341514	0.0475542	FALSE	FALSE	0.00124872	7.14034e-42	FALSE	FALSE	FALSE	FALSE	FALSE	FALSE	FALSE	FALSE
Rab33b	0.183262	1	0.0816934	1	-0.0214175	1	0.0376011	1	0.0163022	1	0.0690644	1	-0.0521671	1	-0.0144277	1	0.11499	1	0.0140773	0.0787138	0.0096999	1	0.125926	1	0.115839	1	0.0421615	1	-0.0172458	1	-0.108225	1	0.0917202	1	0.0694297	1	0.050619	1	0.0364059	1	0.0328076	1	0.0418151	1	FALSE	FALSE	0.00679371	6.41863e-32	FALSE	FALSE	FALSE	FALSE	FALSE	FALSE	FALSE	FALSE
Rab34	0.00346141	1	0.164367	1	0.135757	1	-0.194378	1	-0.352398	1	-0.0219397	1	-0.139138	1	-0.187409	1	0.0651872	1	-0.0379961	0.682684	-0.144117	1	0.124304	1	-0.0652333	1	0.0343486	1	-0.022711	1	-0.0254738	1	0.000453161	1	0.0104296	1	-0.115905	1	0.394	1	-0.190349	1	-0.0268924	1	FALSE	FALSE	-0.164013	7.77882e-65	FALSE	FALSE	FALSE	FALSE	FALSE	FALSE	FALSE	FALSE
Rab35	0.0519882	1	-0.0269665	1	0.107671	1	-0.309271	0.662531	0.165007	1	-0.0913581	0.143662	0.0120007	1	0.0827996	1	-0.0601108	1	0.0597564	0.308105	0.0177322	1	0.011264	1	-0.0730959	1	0.0262018	1	0.022762	1	-0.00923141	1	0.0432261	1	0.0849144	1	-0.020959	1	0.00786379	1	0.000864222	1	0.00490754	1	FALSE	FALSE	0.0344814	4.99386e-24	FALSE	FALSE	FALSE	FALSE	FALSE	FALSE	FALSE	FALSE
Rab3a	-0.0177984	1	-0.0209167	1	0.0111723	1	0.0133553	1	-0.0531354	1	0.0265908	1	0.024341	1	0.00824313	1	0.000469175	1	0.0179429	0.00194122	0.087958	1	0.0178293	1	0.147455	1	0.065261	1	-0.0138748	1	0.185621	1	0.0185596	1	-0.138289	1	-0.013067	1	0.077944	1	-0.0540812	1	0.0186466	0.999997	FALSE	FALSE	-0.0104929	6.89279e-47	FALSE	FALSE	FALSE	FALSE	FALSE	FALSE	FALSE	FALSE
Rab3d	0.170319	1	-0.0390196	1	0.141459	1	-0.033421	1	-0.0767917	1	-0.084747	0.00251604	-0.0303492	1	0.127059	1	0.0722836	1	0.00129579	1.02509e-06	-0.00100417	1	0.11877	1	0.00530811	1	0.0322027	1	0.0910532	1	-0.129025	1	0.0183091	1	0.0624299	1	0.0243246	1	-0.0908168	1	-0.0801835	1	0.0142598	0.579001	FALSE	FALSE	0.0258053	1.5441e-13	FALSE	FALSE	FALSE	FALSE	FALSE	FALSE	FALSE	FALSE
Rab3gap1	0.143271	1	-0.0523009	1	-0.0265373	1	0.228706	1	-0.193309	1	0.143921	1	0.0701024	1	0.0162658	1	-0.0516041	1	0.0232205	0.00020168	0.0664509	1	-0.0149862	1	0.0209683	1	0.207231	1	-0.121576	1	0.0814543	1	0.163958	1	0.104179	1	0.0945413	1	-0.0581816	1	0.0318907	1	0.0417936	0.999787	FALSE	FALSE	0.0173261	8.3581e-32	FALSE	FALSE	FALSE	FALSE	FALSE	FALSE	FALSE	FALSE
Rab3gap2	-0.0873369	1	-0.0468996	1	0.0606495	1	-0.0190103	1	-0.0325098	1	0.0166732	1	0.0602722	1	-0.0828593	1	-0.0593955	1	-0.0327701	2.22289e-14	0.0101815	1	0.00430296	1	-0.0525506	1	-0.0278877	1	-0.0221829	1	0.155269	1	-0.180192	1	-0.0352716	1	0.0991916	1	-0.236272	1	0.0320976	1	-0.0226905	0.0200691	FALSE	FALSE	-0.00311576	8.36011e-42	FALSE	FALSE	FALSE	FALSE	FALSE	FALSE	FALSE	FALSE
Rab3ip	0.219811	1	-0.129254	1	-0.112578	1	0.036214	1	0.112601	1	-0.0310034	1	-0.0843064	1	-0.298256	1	0.0270692	1	-0.0401369	8.01753e-16	-0.115749	1	0.0378949	1	-0.225954	1	-0.0932546	1	-0.0467667	1	0.00951446	1	-0.0308608	1	-0.0620143	1	-0.135478	1	-0.00727469	1	0.0976897	1	-0.0415282	0.00479562	FALSE	FALSE	-0.0928755	1.37389e-94	FALSE	FALSE	FALSE	FALSE	FALSE	FALSE	FALSE	FALSE
Rab4a	-0.122886	1	-0.237388	1	0.0606604	1	-0.108768	1	-0.0341108	1	0.113075	1	-0.0428936	1	-0.115149	1	-0.0542017	1	-0.00360613	4.72893e-08	0.00210092	1	0.151503	1	0.0428694	1	0.0428189	1	-0.0608026	1	0.0464998	1	0.11074	1	0.0845021	1	-0.100602	1	-0.00667092	1	0.0868982	1	-0.00692427	0.814571	FALSE	FALSE	-0.0324025	3.00416e-62	FALSE	FALSE	FALSE	FALSE	FALSE	FALSE	FALSE	FALSE
Rab5a	0.0838765	1	0.22918	1	-0.28466	1	0.194185	1	-0.129622	1	-0.0151777	1	-0.140297	1	-0.184859	1	0.0558507	1	-0.0275602	8.21284e-09	0.0666553	1	-0.0667071	1	0.250938	1	0.0352294	1	0.124611	1	0.26759	1	0.0471138	1	-0.367722	1	0.0275612	1	-0.0418495	1	-0.128193	1	-0.000183626	0.679905	FALSE	FALSE	-0.0430136	1.09381e-44	FALSE	FALSE	FALSE	FALSE	FALSE	FALSE	FALSE	FALSE
Rab5b	0.0158793	1	-0.0716767	1	0.0709335	1	0.109896	1	0.0110776	1	0.0577456	1	-0.0296924	1	0.125809	1	0.0439872	1	0.00211776	2.06253e-05	0.0484861	1	-0.0257161	1	0.103335	1	-0.0385501	1	-0.0444414	1	-0.112953	1	-0.00038462	1	-0.0699556	1	-0.000163898	1	0.0363769	1	0.00417106	1	0.0112515	0.996223	FALSE	FALSE	0.014176	2.6672e-26	FALSE	FALSE	FALSE	FALSE	FALSE	FALSE	FALSE	FALSE
Rab5c	0.362771	1	-0.00556589	1	0.024008	1	0.289339	1	0.0395641	1	0.0116461	1	0.0343173	1	0.175368	1	0.249748	1	0.0565149	1	0.0512086	1	-0.0144605	1	-0.0625509	1	0.109145	1	0.200685	1	0.0795173	1	0.314162	1	0.0497189	1	0.0395484	1	0.0641805	1	0.0965691	1	0.103116	1	FALSE	FALSE	0.161367	1	FALSE	FALSE	FALSE	FALSE	FALSE	FALSE	FALSE	FALSE
Rab6a	-0.0806791	1	-0.264267	1	-0.213568	1	-0.0282407	1	0.00371693	1	-0.0500918	1	-0.121936	1	-0.0951107	1	0.03294	1	-0.0877898	2.00259e-11	-0.0743551	1	-0.162697	1	-0.10717	1	-0.153406	1	-0.138984	1	-0.100546	1	-0.0317297	1	-0.203781	1	-0.00557135	1	0.0171016	1	-0.144078	1	-0.0957259	0.205193	FALSE	FALSE	-0.0773445	1.48527e-43	FALSE	FALSE	FALSE	FALSE	FALSE	FALSE	FALSE	FALSE
Rab7	0.0533652	1	-0.0558679	1	-0.049757	1	0.0942	1	0.0350276	1	0.0832086	1	-0.0268982	1	0.0810672	1	0.137426	1	-0.042148	0.000779845	0.0300848	1	-0.0822598	1	0.149543	1	-0.119573	1	0.116018	1	-0.00644623	1	-0.0812749	1	0.379888	1	0.082139	1	-0.0833381	1	-0.169977	1	0.0249727	0.99998	FALSE	FALSE	0.000539073	1.38755e-08	FALSE	FALSE	FALSE	FALSE	FALSE	FALSE	FALSE	FALSE
Rab8a	0.183169	1	-0.207843	1	0.0456578	1	-0.164224	1	0.107404	1	0.00329024	1	-0.0306373	1	-0.0934347	1	-0.0427728	1	-0.000826399	0.00126916	0.0304574	1	0.0381181	1	0.013334	1	-0.063067	1	-0.00229823	1	0.170429	1	0.306559	1	0.555178	1	-0.0317009	1	-0.113211	1	-0.0681476	1	0.0302587	0.999993	FALSE	FALSE	-0.00706811	4.79246e-27	FALSE	FALSE	FALSE	FALSE	FALSE	FALSE	FALSE	FALSE
Rab8b	-0.033591	1	-0.0295207	1	0.0191575	1	0.203117	1	0.108527	1	0.164149	1	0.162159	1	0.0662217	1	0.207717	1	0.0538669	1	0.0479724	1	0.249866	1	0.167255	1	0.0529967	1	0.140534	1	0.193496	1	0.0584311	1	-0.0176058	1	0.0885866	1	0.0850681	1	0.0687466	1	0.0979595	1	FALSE	FALSE	0.0733035	4.51886e-07	FALSE	FALSE	FALSE	FALSE	FALSE	FALSE	FALSE	FALSE
Rab9	0.146547	1	-0.397233	1	-0.249392	1	-0.123225	1	-0.095675	1	0.0786059	1	-0.197475	0.0401667	0.265098	1	-0.264352	1	0.0572462	0.233969	0.0724607	1	-0.0443855	1	0.112977	1	-0.104637	1	-0.1024	1	0.0184505	1	-0.128078	1	0.183754	1	-0.196688	1	-0.0319005	1	-0.10131	1	-0.0524577	1	FALSE	FALSE	-0.0454203	8.99128e-45	FALSE	FALSE	FALSE	FALSE	FALSE	FALSE	FALSE	FALSE
Rabep1	0.0306162	1	-0.203721	1	0.018844	1	0.0769786	1	0.40255	1	0.217188	1	0.0680334	1	-0.13297	1	0.192359	1	0.0572512	1	0.0117982	1	-0.137894	1	-0.0396466	1	-0.103289	1	0.0837281	1	0.123198	1	0.0378068	1	0.0686029	1	0.137061	1	0.0288069	1	-0.117612	1	0.0390328	1	FALSE	FALSE	0.0401175	3.10984e-13	FALSE	FALSE	FALSE	FALSE	FALSE	FALSE	FALSE	FALSE
Rabepk	0.0961811	1	0.176268	1	0.159173	1	0.208421	1	0.0959732	1	0.0896913	1	-0.00283726	1	0.059593	1	0.0118618	1	0.016951	0.00967599	0.107836	1	0.22577	1	-0.135543	1	0.163459	1	-0.124216	1	0.0919367	1	-0.0373587	1	-0.101933	1	-0.0394584	1	0.319185	1	0.0446788	1	0.0678873	1	FALSE	FALSE	0.106399	1	FALSE	FALSE	FALSE	FALSE	FALSE	FALSE	FALSE	FALSE
Rabgap1	0.0117616	1	-0.0192129	1	-0.210655	1	0.0672341	1	0.142813	1	0.101182	1	0.0117006	1	-0.0312399	1	0.0514856	1	-0.0170022	1.68874e-09	0.0504022	1	-0.0691692	1	0.0713353	1	0.17666	1	0.0684502	1	-0.0729399	1	0.067128	1	-0.190756	1	0.0637872	1	-0.112597	1	0.110527	1	0.0128998	0.541395	FALSE	FALSE	0.069485	1.94041e-09	FALSE	FALSE	FALSE	FALSE	FALSE	FALSE	FALSE	FALSE
Rabgap1l	0.0588051	1	-0.151219	1	-0.11883	1	-0.117798	1	-0.0689849	1	0.0208576	1	0.0357945	1	0.105756	1	0.087362	1	-0.0254893	2.00973e-11	0.044106	1	-0.0810878	1	0.0211654	1	0.000800265	1	-0.136801	1	-0.185124	1	-0.033556	1	-0.0845061	1	-0.0420401	1	-0.127925	1	-0.0592752	1	-0.0408567	0.205391	FALSE	FALSE	-0.00147367	1.73234e-37	FALSE	FALSE	FALSE	FALSE	FALSE	FALSE	FALSE	FALSE
Rabgef1	0.0351801	1	0.318447	1	0.065415	1	0.159757	1	0.0382559	1	-0.00936287	1	0.0276383	1	0.217651	1	-0.0276122	1	0.0189219	0.00125528	0.0386184	1	0.00125837	1	-0.211979	1	0.170478	1	-0.0535463	1	-0.223711	1	-0.0826597	1	-0.0989451	1	0.0266666	1	0.195614	1	0.0105047	1	0.0293614	0.999993	FALSE	FALSE	0.0351315	1.73e-21	FALSE	FALSE	FALSE	FALSE	FALSE	FALSE	FALSE	FALSE
Rabif	0.00736766	1	-0.164191	1	0.0582265	1	0.120008	1	0.148976	1	0.0444914	1	-0.10394	1	-0.0458494	1	-0.114058	1	-0.0346594	2.40621e-14	-0.0486001	1	0.0600566	1	-0.0992571	1	-0.086488	1	-0.000422097	1	0.0201976	1	0.0035285	1	-0.00580526	1	-0.0679519	1	-0.189053	1	0.0566895	1	-0.0209873	0.0207222	FALSE	FALSE	-0.0364114	8.85444e-70	FALSE	FALSE	FALSE	FALSE	FALSE	FALSE	FALSE	FALSE
Rabl6	0.0721043	1	-0.154293	1	0.238262	1	-0.393469	1	0.242986	1	0.125023	1	-0.018062	1	-0.0691831	1	0.123034	1	0.0183405	0.0533445	0.0629454	1	-0.134689	1	0.0598934	1	0.0826732	1	0.0138195	1	0.303038	1	0.0925345	1	0.32195	1	0.0298971	1	-0.110691	1	-0.0783192	1	0.0394188	1	FALSE	FALSE	0.097543	1	FALSE	FALSE	FALSE	FALSE	FALSE	FALSE	FALSE	FALSE
Rac1	0.129915	1	0.0516489	1	0.107034	1	-0.290387	1	-0.417502	1	-0.308934	0.013474	-0.0278417	1	-0.347238	1	0.063734	1	0.0612929	1	0.0821156	1	-0.0334402	1	-0.0497268	1	0.000515826	1	-0.16994	1	0.039305	1	0.0312429	1	-0.0704902	1	-0.126967	1	-0.348648	1	-0.00423188	1	-0.0775496	1	FALSE	FALSE	0.0252059	1	FALSE	FALSE	FALSE	FALSE	FALSE	FALSE	FALSE	FALSE
Racgap1	-0.110515	1	-0.0661698	1	-0.0518642	1	0.0303189	1	0.184991	1	0.059764	1	0.0207273	1	-0.214654	1	0.00578616	1	0.163828	1	-0.0384324	1	-0.15864	1	0.073083	1	0.0282557	1	0.243121	1	-0.395168	1	0.0566773	1	0.20685	1	-0.0182683	1	-0.0707547	1	0.068646	1	0.000837257	1	FALSE	FALSE	0.0945378	0.82468	FALSE	FALSE	FALSE	FALSE	FALSE	FALSE	FALSE	FALSE
Rack1	-0.231523	1	-0.172588	1	-0.155711	1	-0.145048	1	-0.171343	1	-0.221806	0.00216352	0.0129745	1	-0.03251	1	-0.0794604	1	-0.0827416	5.38599e-05	-0.134734	1	-0.0277578	1	-0.223467	1	-0.165383	1	-0.147379	1	0.00905511	1	-0.312371	1	-0.171326	1	-0.0910825	1	0.059264	1	-0.0339494	1	-0.119947	0.870109	FALSE	FALSE	-0.069588	1.17995e-17	FALSE	FALSE	FALSE	FALSE	FALSE	FALSE	FALSE	FALSE
Rad1	0.0344584	1	-0.0323131	1	0.0315732	1	-0.15108	1	-0.0585428	1	0.00904915	1	-0.00297283	1	-0.0302662	1	0.0532995	1	0.0136951	0.131542	-0.00272793	1	0.0117933	1	-0.0158205	1	0.0198212	1	-0.0626396	1	-0.0391405	1	-0.0905911	1	0.0362192	1	-0.0318614	1	-0.142532	1	0.02477	1	-0.0202766	1	FALSE	FALSE	-0.000136216	1.55958e-31	FALSE	FALSE	FALSE	FALSE	FALSE	FALSE	FALSE	FALSE
Rad17	-0.0803375	1	0.167686	1	-0.10278	1	0.0555237	1	0.101098	1	0.0985315	1	0.0331911	1	0.0919838	1	-0.130471	1	-0.032828	1.10579e-08	-0.00739704	1	0.126757	1	0.120351	1	-0.0600028	1	0.111184	1	-0.198797	1	0.00644997	1	-0.0728134	1	-0.0865856	1	-0.0579411	1	-0.0596485	1	0.00110263	0.704741	FALSE	FALSE	0.0287351	5.9263e-21	FALSE	FALSE	FALSE	FALSE	FALSE	FALSE	FALSE	FALSE
Rad18	0.0120586	1	0.0932454	1	-0.0987837	1	-0.0180212	1	0.0801394	1	0.0678823	1	-0.0505061	1	-0.000954672	1	0.0981537	1	0.0357048	1	0.00779459	1	0.0328224	1	0.246192	1	0.10078	1	0.0604621	1	0.0361009	1	-0.087889	1	0.0347403	1	0.0441786	1	-0.151192	1	0.0844382	1	0.0298736	1	FALSE	FALSE	0.037042	2.6237e-13	FALSE	FALSE	FALSE	FALSE	FALSE	FALSE	FALSE	FALSE
Rad21	0.0276471	1	0.0338019	1	-0.0813564	1	0.159159	1	0.0415768	1	0.196175	1	0.150497	1	0.0709511	1	0.161649	1	0.0974015	1	0.0362277	1	0.066992	1	0.00118325	1	0.0824648	1	0.0346119	1	0.117666	1	0.0400453	1	0.139537	1	-0.209314	1	-0.142343	1	-0.0328362	1	0.0472255	1	FALSE	FALSE	0.146051	1	FALSE	FALSE	FALSE	FALSE	FALSE	FALSE	FALSE	FALSE
Rad23a	-0.256548	1	-0.185356	1	0.0529067	1	-0.1124	1	0.123771	1	-0.268832	0.00508969	-0.0944652	1	-0.1474	1	-0.247383	1	-0.104271	1.81828e-21	-0.14937	0.948481	-0.187055	1	-0.0499144	1	-0.256256	0.0443647	-0.302923	1	-0.051551	1	-0.187013	1	0.236968	1	-0.0996317	1	-0.134104	1	0.0181717	1	-0.114412	2.42511e-08	FALSE	FALSE	-0.146684	4.96257e-115	FALSE	FALSE	FALSE	FALSE	FALSE	FALSE	FALSE	FALSE
Rad23b	-0.00234964	1	-0.184142	1	-0.210373	1	0.0721303	1	0.0244351	1	0.0885716	1	-0.0387406	1	0.028479	1	-0.352523	1	-0.102074	7.95706e-10	-0.139237	1	-0.186176	1	-0.0676769	1	-0.0923289	1	-0.0153197	1	0.223572	1	-0.0641406	1	-0.113858	1	-0.111852	1	-0.0715801	1	0.036508	1	-0.0608893	0.475159	FALSE	FALSE	-0.142045	3.88906e-64	FALSE	FALSE	FALSE	FALSE	FALSE	FALSE	FALSE	FALSE
Rad50	0.00535085	1	-0.0507929	1	-0.0974703	1	-0.262141	1	0.246481	1	0.137058	1	-0.0440497	1	-0.16992	1	0.0807368	1	-0.0188842	0.7837	0.272155	1	-0.139885	1	-0.116369	1	0.161144	1	0.203251	1	0.205546	1	0.0306633	1	0.0947787	1	0.106852	1	-0.0925256	1	0.349797	1	0.0429417	1	FALSE	FALSE	0.0323153	0.0148292	FALSE	FALSE	FALSE	FALSE	FALSE	FALSE	FALSE	FALSE
Rad51	-0.0417114	1	-0.0749251	1	0.0707955	1	-0.00178547	1	0.22223	1	-0.0615763	1	-0.0602002	1	-0.123155	1	0.0813301	1	0.0143572	0.0422241	0.0675667	1	-0.105571	1	0.0463895	1	-0.059514	1	0.065019	1	-0.142632	1	0.233529	1	0.00580207	1	-0.0390712	1	0.0954889	1	0.0293223	1	0.0105566	1	FALSE	FALSE	0.042923	3.05802e-09	FALSE	FALSE	FALSE	FALSE	FALSE	FALSE	FALSE	FALSE
Rad54l2	-0.0878772	1	-0.0202437	1	-0.163348	1	-0.0877843	1	-0.157887	1	0.0146495	1	0.0518282	1	0.00808782	1	0.0355366	1	-0.0347408	7.45383e-13	-0.0582501	1	0.0994781	1	0.0426261	1	-0.0258969	1	0.0697048	1	-0.0623985	1	-0.198511	1	-0.169709	1	-0.0158043	1	-0.180453	1	-0.144908	1	-0.0517096	0.0746343	FALSE	FALSE	-0.0182412	2.03213e-49	FALSE	FALSE	FALSE	FALSE	FALSE	FALSE	FALSE	FALSE
Rae1	0.237165	1	-0.141815	1	-0.285402	1	-0.155234	1	-0.110458	1	-0.0587753	1	-0.065452	1	-0.107531	1	0.112987	1	-0.010468	0.088961	-0.0345725	1	-0.114864	1	0.0565733	1	0.0652067	1	-0.000408466	1	0.445317	1	-0.15994	1	-0.280499	1	-0.0267931	1	0.123992	1	-0.0759941	1	-0.0279507	1	FALSE	FALSE	0.0826252	1	FALSE	FALSE	FALSE	FALSE	FALSE	FALSE	FALSE	FALSE
Raf1	-0.0332067	1	-0.211583	1	-0.126028	1	-0.199124	1	0.0110259	1	0.0582237	1	-0.0892776	1	-0.208811	1	0.0636022	1	-0.0552152	9.31419e-21	-0.0886943	1	0.149218	1	-0.166562	1	-0.0471291	1	-0.0283171	1	0.104872	1	-0.113111	1	-0.454478	0.382395	-0.0546931	1	0.0205282	1	-0.156408	1	-0.077389	7.1235e-06	FALSE	FALSE	-0.060996	6.63311e-81	FALSE	FALSE	FALSE	FALSE	FALSE	FALSE	FALSE	FALSE
Rai1	0.13612	1	0.0904525	1	-0.023246	1	-0.158845	1	-0.0382636	1	-0.097563	0.470444	-0.0800059	1	-0.230926	1	-0.0673778	1	-0.0512671	7.06024e-21	-0.0762599	1	-0.0675903	1	-0.114862	1	0.112084	1	0.0297881	1	-0.0648619	1	0.00587798	1	0.0548926	1	-0.0477184	1	-0.000821728	1	-0.109864	1	-0.0381075	6.83617e-06	FALSE	FALSE	-0.0322367	2.17563e-65	FALSE	FALSE	FALSE	FALSE	FALSE	FALSE	FALSE	FALSE
Rai14	0.19704	1	-0.157177	1	-0.0296701	1	0.233012	1	0.197081	1	0.146489	1	0.0894643	1	-0.0170405	1	-0.019587	1	0.0199167	0.0113076	0.0987683	1	-0.0883334	1	-0.178713	1	0.373865	1	-0.0264972	1	-0.273424	1	-0.0064108	1	0.16343	1	-0.124539	1	0.128822	1	0.182375	1	0.0432796	1	FALSE	FALSE	0.0932066	0.000949533	FALSE	FALSE	FALSE	FALSE	FALSE	FALSE	FALSE	FALSE
Rala	-0.0212357	1	-0.109184	1	-0.069139	1	-0.461093	1	-0.0414262	1	-0.143412	1	0.00761391	1	-0.144958	1	0.00778932	1	-0.0130895	1	0.0318668	1	0.0984391	1	-0.258603	1	-0.100798	1	-0.0581281	1	-0.0874452	1	-0.024075	1	0.0138169	1	-0.140429	1	-0.392918	1	-0.0743597	1	-0.0943222	1	FALSE	FALSE	0.107844	0.00013547	FALSE	FALSE	FALSE	FALSE	FALSE	FALSE	FALSE	FALSE
Ralb	-0.117064	1	-0.0929627	1	0.0482743	1	-0.167979	1	0.0186823	1	-0.0742324	1	0.0388858	1	-0.137035	1	-0.0876285	1	-0.0508026	3.47484e-14	-0.0207623	1	-0.154179	1	0.0634934	1	-0.00578224	1	0.0465187	1	0.102102	1	-0.150469	1	-0.0856549	1	-0.0944389	1	0.062051	1	-0.183316	1	-0.0496333	0.0240068	FALSE	FALSE	-0.0491574	1.65985e-59	FALSE	FALSE	FALSE	FALSE	FALSE	FALSE	FALSE	FALSE
Ralbp1	0.0872004	1	-0.0348562	1	0.151401	1	-0.335969	1	0.117614	1	-0.0699786	1	0.0327997	1	0.115692	1	-0.0568676	1	0.00168315	1	0.136151	1	-0.157668	1	0.0668917	1	0.147759	1	0.161853	1	-0.281326	1	-0.0355672	1	0.497806	1	0.120961	1	0.0907537	1	-0.00655336	1	0.0357037	1	FALSE	FALSE	-0.00204566	1.42431e-08	FALSE	FALSE	FALSE	FALSE	FALSE	FALSE	FALSE	FALSE
Ralgapa1	0.0176336	1	-0.0801858	1	-0.386091	1	-0.290855	1	0.133704	1	-0.0309883	1	-0.0524208	1	-0.160305	1	-0.00897438	1	-0.0907832	3.56535e-34	-0.116775	0.110677	0.12074	1	-0.0219215	1	-0.0366941	1	-0.0778349	1	0.0640667	1	-0.0346635	1	-0.00403972	1	0.00363177	1	-0.249211	1	-0.0844369	1	-0.0660193	2.04405e-15	FALSE	FALSE	-0.0971038	2.345e-123	FALSE	FALSE	FALSE	FALSE	FALSE	FALSE	FALSE	FALSE
Ralgapb	-0.0684574	1	-0.0179654	1	-0.0594786	1	0.154091	1	-0.144441	1	0.0171726	1	-0.0325623	1	0.0478359	1	0.0459144	1	-0.0277645	1.7147e-14	-0.0117222	1	-0.128539	1	0.0684095	1	0.0387387	1	-0.0117155	1	-0.092226	1	-0.090352	1	-0.0658749	1	-0.0714737	1	0.0266356	1	-0.0463614	1	-0.0223874	0.0180576	FALSE	FALSE	-0.00824104	2.31069e-40	FALSE	FALSE	FALSE	FALSE	FALSE	FALSE	FALSE	FALSE
Ralgps2	-0.013647	1	0.0123279	1	-0.0989032	1	0.256756	1	0.153855	1	0.0554071	1	0.0812142	1	0.183372	1	-0.0822045	1	0.0609604	1	0.0550251	1	-0.109322	1	0.131453	1	0.013175	1	0.104825	1	0.0423922	1	0.332625	1	0.189306	1	0.00201115	1	-0.154272	1	0.00905488	1	0.0583529	1	FALSE	FALSE	0.050988	2.83241e-07	FALSE	FALSE	FALSE	FALSE	FALSE	FALSE	FALSE	FALSE
Raly	0.00193658	1	0.187269	1	0.0263587	1	-0.276125	1	-0.0427095	1	-0.0517857	1	-0.0305532	1	-0.243189	1	0.0911183	1	0.0895802	1	-0.0399326	1	0.15725	1	-0.129333	1	0.0302128	1	-0.0588027	1	0.0141188	1	0.192601	1	0.0223825	1	-0.0928279	1	0.0445844	1	-0.0210891	1	-0.00613981	1	FALSE	FALSE	0.198719	2.74743e-25	FALSE	FALSE	FALSE	FALSE	FALSE	FALSE	FALSE	FALSE
Ran	-0.0796355	1	-0.0132673	1	-0.0356386	1	-0.473541	1	-0.563671	1	-0.1671	1	-0.162558	1	-0.563401	1	-0.360655	1	0.00219012	1	-0.189754	1	-0.286755	1	0.0693389	1	-0.18562	1	-0.210105	1	0.0280193	1	-0.149972	1	-0.167523	1	-0.297408	1	-0.00184123	1	-0.22279	1	-0.191985	1	FALSE	FALSE	-0.165884	1.2079e-44	FALSE	FALSE	FALSE	FALSE	FALSE	FALSE	FALSE	FALSE
Ranbp1	-0.233262	1	-0.234401	1	0.158036	1	-0.291424	1	0.150002	1	-0.108884	1	-0.130481	1	0.039429	1	-0.261818	1	0.0200938	1	0.0382506	1	-0.112337	1	0.0713336	1	-0.220837	1	-0.0144042	1	0.331194	1	0.13142	1	-0.0466853	1	-0.0715603	1	0.229142	1	-0.211217	1	-0.0365909	1	FALSE	FALSE	0.0154717	1	FALSE	FALSE	FALSE	FALSE	FALSE	FALSE	FALSE	FALSE
Ranbp10	0.0192796	1	0.0319767	1	-0.0817312	1	-0.0279293	1	0.195877	1	0.000289905	1	-0.00474725	1	0.0535514	1	-0.0383277	1	0.0109843	1.6776e-08	0.06535	1	0.0341381	1	0.0382017	1	0.0376824	1	-0.089773	1	-0.0271781	1	0.0524677	1	0.139218	1	0.108387	1	0.104121	1	-0.109448	1	0.0243995	0.738394	FALSE	FALSE	-0.00374182	4.51435e-45	FALSE	FALSE	FALSE	FALSE	FALSE	FALSE	FALSE	FALSE
Ranbp2	0.133249	1	-0.253409	1	-0.0809579	1	-0.113628	1	0.0172718	1	0.104516	1	-0.00510134	1	0.108238	1	0.0550712	1	-0.0732935	7.36876e-16	0.00954456	1	-0.0329785	1	-0.066734	1	-0.0944661	1	-0.0739659	1	-0.141368	1	0.0440025	1	-0.479716	1	0.0229773	1	0.0815907	1	0.0173057	1	-0.0391358	0.00461452	FALSE	FALSE	-0.0407652	1.22787e-42	FALSE	FALSE	FALSE	FALSE	FALSE	FALSE	FALSE	FALSE
Ranbp3	0.0399577	1	0.138231	1	0.0582808	1	0.177608	1	-0.0429976	1	-0.0494446	1	-0.126613	1	-0.114733	1	-0.0691966	1	0.0476432	0.0149326	-0.0483185	1	-0.0517752	1	0.113809	1	-0.0682856	1	0.0518039	1	0.043366	1	-0.156858	1	-0.171432	1	-0.0107184	1	-0.145869	1	-0.218159	1	-0.0287476	1	FALSE	FALSE	-0.0073486	3.7084e-48	FALSE	FALSE	FALSE	FALSE	FALSE	FALSE	FALSE	FALSE
Ranbp9	0.0348767	1	-0.0972581	1	-0.163238	1	-0.181811	1	-0.205088	1	-0.0551478	1	-0.143755	1	0.165621	1	-0.0749037	1	-0.0442269	1.49196e-18	0.107753	1	-0.19806	1	-0.0359476	1	0.00442255	1	-0.0403171	1	0.0646951	1	-0.102639	1	0.0809429	1	0.0713683	1	0.108003	1	-0.00121786	1	-0.0336156	0.000212171	FALSE	FALSE	0.0168235	1.76675e-37	FALSE	FALSE	FALSE	FALSE	FALSE	FALSE	FALSE	FALSE
Rangap1	-0.164481	1	0.0197028	1	-0.186474	1	0.138361	1	0.0431219	1	0.0681371	1	0.094479	1	0.0463067	1	-0.0545744	1	0.0625755	1	-0.0429996	1	-0.380019	0.341752	-0.040164	1	0.00496839	1	0.0754645	1	0.0191347	1	0.0233696	1	-0.317865	1	0.0467678	1	0.127586	1	-0.0324194	1	-0.021382	1	FALSE	FALSE	-0.000353707	1.50733e-19	FALSE	FALSE	FALSE	FALSE	FALSE	FALSE	FALSE	FALSE
Rangrf	-0.158742	1	-0.409903	1	-0.243575	1	0.0644149	1	0.364513	1	-0.11121	1	-0.075628	1	-0.199547	1	-0.00248112	1	0.0171738	0.0238893	-0.0167704	1	0.0519962	1	-0.147676	1	-0.184838	0.0561763	0.0250971	1	-0.113462	1	0.021902	1	-0.0713498	1	-0.279078	1	0.0635024	1	0.0439492	1	-0.0648434	0.999994	FALSE	FALSE	-0.0496597	6.47492e-52	FALSE	FALSE	FALSE	FALSE	FALSE	FALSE	FALSE	FALSE
Rap1a	-0.0835974	1	-0.258527	1	-0.110898	1	-0.29126	1	-0.0192955	1	-0.0853343	1	-0.232748	1	-0.130489	1	-0.199253	1	-0.126026	2.42759e-11	-0.0699493	1	-0.196333	1	-0.182452	1	-0.256869	1	0.00585238	1	-0.387865	1	-0.062637	1	0.0877637	1	-0.142015	1	-0.221461	1	-0.37611	1	-0.159024	0.216114	FALSE	FALSE	-0.156411	9.14086e-62	FALSE	FALSE	FALSE	FALSE	FALSE	FALSE	FALSE	FALSE
Rap1b	-0.0549277	1	-0.0595237	1	-0.120083	1	0.0216547	1	-0.0464441	1	0.0404425	1	0.174029	1	-0.08418	1	-0.179185	1	-0.0509052	0.016207	0.0741174	1	-0.0902126	1	-0.168855	1	-0.0853433	1	-0.00662414	1	-0.205911	1	-0.0714322	1	0.139464	1	-0.206368	1	-0.231097	1	-0.0561094	1	-0.0603569	1	FALSE	FALSE	0.0166975	0.000474363	FALSE	FALSE	FALSE	FALSE	FALSE	FALSE	FALSE	FALSE
Rap1gds1	-0.203973	1	0.00373818	1	-0.0852756	1	-0.0647516	1	0.179768	1	-0.0850415	1	-0.0719315	1	0.0137977	1	-0.048759	1	-0.0389828	4.90155e-21	-0.0300954	1	-0.129746	1	-0.258727	1	-0.0915067	1	0.0436677	1	0.280288	1	-0.021885	1	0.216749	1	0.118106	1	0.060369	1	-0.115951	1	-0.0157211	8.59465e-06	FALSE	FALSE	-0.0905702	1.92403e-128	FALSE	FALSE	FALSE	FALSE	FALSE	FALSE	FALSE	FALSE
Rap2a	-0.0453409	1	-0.224786	1	0.0422875	1	-0.295715	1	0.194546	1	-0.0109754	1	-0.0948299	1	-0.213507	1	-0.0560804	1	-0.00184549	9.44407e-11	0.0530049	1	-0.100282	1	-0.335136	1	-0.0647208	1	-0.150217	1	-0.172472	1	-0.0753391	1	-0.291399	1	-0.090166	1	-0.161675	1	-0.1537	1	-0.107064	0.304122	FALSE	FALSE	-0.000274486	2.01323e-43	FALSE	FALSE	FALSE	FALSE	FALSE	FALSE	FALSE	FALSE
Rap2b	-0.0642343	1	0.0495708	1	-0.0970831	1	-0.233249	1	-0.120382	1	-0.0479144	1	-0.159816	1	-0.229829	1	0.092432	1	-0.0404273	4.54569e-13	-0.0640877	1	-0.117906	1	-0.122606	1	-0.0336652	1	-0.158523	1	0.0476164	1	-0.0965976	1	-0.181244	1	0.00113756	1	0.0158614	1	0.0598795	1	-0.0714793	0.0628925	FALSE	FALSE	-0.074928	2.2272e-73	FALSE	FALSE	FALSE	FALSE	FALSE	FALSE	FALSE	FALSE
Rap2c	0.131991	1	-0.00515889	1	-0.30377	1	0.0854011	1	0.263485	1	0.0741189	1	0.000915966	1	-0.186566	1	0.0557607	1	-0.036135	9.1628e-14	0.0608181	1	0.087759	1	-0.0915802	1	0.00509125	1	0.279854	1	0.127504	1	0.171631	1	0.0365254	1	-0.022156	1	-0.179585	1	0.246734	1	0.0382209	0.0350034	FALSE	FALSE	0.0283138	1.81447e-26	FALSE	FALSE	FALSE	FALSE	FALSE	FALSE	FALSE	FALSE
Rapgef1	-0.101743	1	-0.0292548	1	0.0362671	1	-0.0947262	1	0.159899	1	0.0525569	1	0.0203214	1	-0.0210713	1	0.0884088	1	0.029255	0.0022448	0.132804	1	0.0303163	1	-0.0669748	1	0.0550836	1	0.126643	1	0.148611	1	0.111162	1	-0.0234519	1	0.00131391	1	-0.0333982	1	0.0588373	1	0.0324219	0.999998	FALSE	FALSE	0.0761256	4.83558e-05	FALSE	FALSE	FALSE	FALSE	FALSE	FALSE	FALSE	FALSE
Rapgef2	0.0192122	1	-0.0740586	1	0.0951632	1	-0.166033	1	0.0602518	1	0.0180273	1	-0.0207456	1	0.206331	1	-0.0745841	1	-0.0300625	3.0486e-10	0.0527905	1	-0.0919849	1	0.00841977	1	0.117563	1	0.0401384	1	-0.0725582	1	0.0285314	1	0.0575284	1	0.046163	1	-0.317295	1	0.0340057	1	-0.00300938	0.394122	FALSE	FALSE	-0.00602358	1.12483e-36	FALSE	FALSE	FALSE	FALSE	FALSE	FALSE	FALSE	FALSE
Rapgef6	0.0818451	1	0.000214543	1	0.0644033	1	-0.192429	1	0.179659	1	-0.0504684	1	-0.074622	1	-0.00807642	1	0.140299	1	-0.0286538	1.20841e-09	-0.0618206	1	0.061177	1	-0.0259707	1	0.0416806	1	0.019292	1	0.017848	1	0.0524325	1	-0.0110605	1	-0.0374961	1	-0.0467873	1	-0.066488	1	0.00261802	0.511769	FALSE	FALSE	-0.0271239	8.71681e-48	FALSE	FALSE	FALSE	FALSE	FALSE	FALSE	FALSE	FALSE
Raph1	0.0632367	1	-0.0663851	1	-0.265971	1	-0.124093	1	0.0631918	1	-0.0356793	1	0.00172571	1	0.0100258	1	0.138823	1	-0.0143042	5.93887e-07	0.039719	1	-0.113328	1	0.0432899	1	-0.0372934	1	-0.0475477	1	-0.422035	1	0.202905	1	0.00839183	1	0.0818681	1	-0.0151014	1	-0.197849	1	-0.0326862	0.941758	FALSE	FALSE	0.0435362	7.45442e-19	FALSE	FALSE	FALSE	FALSE	FALSE	FALSE	FALSE	FALSE
Rara	0.00650362	1	0.015132	1	-0.0296958	1	-0.105066	1	0.227761	1	0.210278	1	0.0532894	1	-0.0557993	1	0.0868049	1	-0.0261705	2.48325e-06	0.185778	1	-0.10204	1	-0.0267376	1	0.0708891	1	0.219541	1	-0.0288261	1	-0.0693302	1	-0.160686	1	0.0093113	1	-0.239109	1	0.099134	1	0.0162364	0.976607	FALSE	FALSE	0.0966865	0.126696	FALSE	FALSE	FALSE	FALSE	FALSE	FALSE	FALSE	FALSE
Rarg	0.191152	1	-0.0501096	1	-0.0557454	1	-0.262536	1	0.169866	1	0.0292263	1	0.0823375	1	-0.0140175	1	0.070892	1	0.0452754	0.783043	0.142706	1	0.0693439	1	0.0505475	1	0.0768248	1	0.210381	1	0.130163	1	0.207763	1	-0.0444998	1	0.0226791	1	-0.160878	1	0.107933	1	0.0485382	1	FALSE	FALSE	0.167123	1	FALSE	FALSE	FALSE	FALSE	FALSE	FALSE	FALSE	FALSE
Rars	-0.106625	1	-0.0690382	1	-0.141978	1	0.0779984	1	-0.153861	1	-0.0131246	1	-0.325756	1	-0.269531	1	-0.0266333	1	0.0658022	1	-0.0385264	1	-0.0467288	1	0.314612	1	0.125657	1	-0.0284634	1	0.428887	1	0.0198452	1	-0.060385	1	-0.273112	1	0.339892	1	-0.213741	1	-0.0188005	1	FALSE	FALSE	-0.0154098	0.041659	FALSE	FALSE	FALSE	FALSE	FALSE	FALSE	FALSE	FALSE
Rars2	-0.0829909	1	0.0892318	1	-0.0467817	1	-0.00322524	1	0.394362	1	-0.178963	1	-0.16143	1	-0.292739	1	-0.00913411	1	-0.0556549	1.4288e-18	-0.361897	2.14107e-05	-0.0976835	1	0.201682	1	-0.0151088	1	-0.331704	1	-0.0275588	1	0.19564	1	-0.0926553	1	-0.084706	1	-0.224609	1	-0.18551	1	-0.0653064	3.953e-07	FALSE	FALSE	-0.162846	6.46073e-145	FALSE	FALSE	FALSE	FALSE	FALSE	FALSE	FALSE	FALSE
Rasa1	-0.127547	1	0.0497727	1	-0.159682	1	-0.0455091	1	0.0110548	1	0.327163	1	0.0686073	1	0.27339	1	-0.133192	1	-0.112898	1.61337e-09	0.121449	1	0.0441601	1	-0.0551799	1	0.101645	1	0.0399498	1	-0.0243924	1	0.182078	1	-0.176331	1	-0.0913555	1	-0.266299	1	0.173407	1	0.00953769	0.537344	FALSE	FALSE	0.11213	1	FALSE	FALSE	FALSE	FALSE	FALSE	FALSE	FALSE	FALSE
Rasa2	-0.0709646	1	-0.0209667	1	0.0134589	1	0.0328873	1	0.225294	1	0.119844	1	0.0474696	1	0.088039	1	-0.0390902	1	-0.0593064	3.29435e-17	-0.0197915	1	-0.0554465	1	0.0179401	1	0.0197253	1	-0.0569372	1	-0.0114325	1	0.0433642	1	0.0377566	1	0.00715271	1	0.137305	1	0.00273012	1	0.0218586	0.00104592	FALSE	FALSE	-0.0321694	3.13283e-55	FALSE	FALSE	FALSE	FALSE	FALSE	FALSE	FALSE	FALSE
Rasa3	-0.124847	1	0.021282	1	-0.0551211	1	-0.109837	1	-0.048416	1	0.038173	1	-0.0169914	1	0.0470252	1	0.126239	1	0.0195951	0.000222611	-0.0373449	1	-0.0204185	1	-0.00768288	1	0.113131	1	0.198996	1	-0.130322	1	-0.0420773	1	-0.109247	1	-0.0966664	1	0.18487	1	0.034029	1	-0.000744316	0.999817	FALSE	FALSE	0.0355865	1.49018e-23	FALSE	FALSE	FALSE	FALSE	FALSE	FALSE	FALSE	FALSE
Rassf1	0.290649	1	0.426748	1	0.257789	1	-0.15364	1	-0.241041	1	-0.0357126	1	0.0134444	1	-0.293693	1	-0.262845	1	-0.0718689	1.57278e-10	-0.00881008	1	-0.227304	1	0.010732	1	-0.109612	1	-0.0913738	1	0.10001	1	-0.177027	1	-0.190245	1	-0.0233097	1	0.345106	1	0.21211	1	-0.0109473	0.341849	FALSE	FALSE	-0.035445	9.96527e-44	FALSE	FALSE	FALSE	FALSE	FALSE	FALSE	FALSE	FALSE
Rassf7	0.128551	1	-0.00573164	1	0.167719	1	0.105332	1	0.0537951	1	0.0956544	1	0.058183	1	0.0534863	1	0.0169023	1	0.0344512	1	0.0519628	1	-0.109651	1	0.0569437	1	0.118267	1	-0.00174644	1	0.177214	1	0.0801523	1	-0.0938962	1	0.0762513	1	-0.0858235	1	0.152684	1	0.0538429	1	FALSE	FALSE	0.05268	5.6317e-07	FALSE	FALSE	FALSE	FALSE	FALSE	FALSE	FALSE	FALSE
Rassf8	0.0404462	1	0.0779382	1	-0.36943	1	0.130539	1	0.142615	1	0.0634277	1	0.0855919	1	-0.0663648	1	-0.0564222	1	0.00187709	5.76259e-07	0.076636	1	-0.0946445	1	0.070779	1	0.132665	1	0.0990692	1	-0.238133	1	-0.104084	1	-0.290949	1	0.111568	1	-0.0735023	1	0.0839254	1	-0.00840249	0.940763	FALSE	FALSE	0.121425	0.0227879	FALSE	FALSE	FALSE	FALSE	FALSE	FALSE	FALSE	FALSE
Rb1cc1	0.0186584	1	0.0290225	1	-0.127252	1	-0.0293944	1	0.0323064	1	0.0114991	1	0.0176323	1	-0.203586	1	0.00380335	1	-0.0552489	8.79498e-10	-0.00467202	1	-0.264307	1	0.144464	1	0.121051	1	0.00367914	1	-0.0969712	1	-0.00161977	1	-0.118667	1	0.0476225	1	-0.107779	1	-0.137228	1	-0.0341423	0.48388	FALSE	FALSE	-0.00553214	3.48147e-32	FALSE	FALSE	FALSE	FALSE	FALSE	FALSE	FALSE	FALSE
Rbbp4	-0.0342435	1	0.127935	1	-0.0874951	1	0.0239191	1	0.193729	1	0.0286751	1	0.0311101	1	0.0185535	1	0.0335088	1	0.0590049	1	0.112869	1	0.0978464	1	0.0561728	1	0.134645	1	-0.110492	1	0.177452	1	0.066477	1	-0.185725	1	0.00970123	1	-0.0270048	1	0.185343	1	0.0434277	1	FALSE	FALSE	-0.0723466	1.34943e-29	FALSE	FALSE	FALSE	FALSE	FALSE	FALSE	FALSE	FALSE
Rbbp5	-0.102373	1	-0.113848	1	-0.0694684	1	0.105485	1	-0.0232502	1	0.0495126	1	0.0711912	1	-0.0679209	1	-0.0152912	1	0.00313467	4.75971e-06	-0.00486193	1	-0.0140235	1	0.20608	1	0.0229138	1	0.0583862	1	-0.116655	1	0.0314998	1	-0.0963336	1	-0.0689143	1	0.173303	1	-0.0284226	1	6.91493e-06	0.985712	FALSE	FALSE	0.00207725	1.19908e-29	FALSE	FALSE	FALSE	FALSE	FALSE	FALSE	FALSE	FALSE
Rbbp6	0.29421	1	0.0890029	1	0.170176	1	0.200466	1	-0.30476	1	0.0827169	1	0.0859362	1	-0.10718	1	0.111701	1	0.0175458	1	0.101625	1	-0.125795	1	-0.073797	1	0.0990525	1	0.0797824	1	-0.138277	1	0.228685	1	-0.163752	1	0.239586	1	-0.107065	1	0.0607816	1	0.0400306	1	FALSE	FALSE	0.0660374	1	FALSE	FALSE	FALSE	FALSE	FALSE	FALSE	FALSE	FALSE
Rbbp7	-0.360065	1	-0.592206	1	-0.336139	1	-0.0452731	1	-0.0457745	1	-0.0329417	1	-0.351947	0.921189	0.197705	1	-0.181158	1	-0.0184896	1	0.0466288	1	0.180707	1	0.179787	1	0.0868274	1	0.0207031	1	0.26806	1	-0.0929282	1	0.225968	1	-0.0569092	1	0.194367	1	0.0824921	1	-0.0300279	1	FALSE	FALSE	0.118828	0.0257128	FALSE	FALSE	FALSE	FALSE	FALSE	FALSE	FALSE	FALSE
Rbbp8	0.103544	1	0.215344	1	-0.020741	1	-0.0582549	1	0.100215	1	0.0656658	1	-0.0698683	1	0.110323	1	-0.0677913	1	0.00362365	9.67311e-07	0.0165664	1	0.00654186	1	0.110229	1	0.177296	1	-0.131662	1	0.237279	1	-0.132175	1	-0.201025	1	0.0278093	1	0.0433775	1	0.121535	1	0.0313252	0.956278	FALSE	FALSE	-0.0160273	1.44899e-45	FALSE	FALSE	FALSE	FALSE	FALSE	FALSE	FALSE	FALSE
Rbck1	-0.165236	1	-0.148717	1	0.047338	1	0.0116792	1	0.12505	1	-0.0120808	1	0.0849626	1	0.128905	1	0.107247	1	0.0121129	0.0019469	-0.00284836	1	-0.0135689	1	-0.0463593	1	0.119742	1	0.06388	1	0.108317	1	0.188818	1	0.0590336	1	-0.0462108	1	0.317416	1	0.098485	1	0.0494269	0.999997	FALSE	FALSE	0.0604348	7.99854e-11	FALSE	FALSE	FALSE	FALSE	FALSE	FALSE	FALSE	FALSE
Rbfa	-0.0664239	1	-0.0319119	1	-0.252412	1	0.0631052	1	0.378113	1	0.0811309	1	-0.0747514	1	0.103438	1	0.0766859	1	0.0299003	0.922355	0.0268984	1	0.0461687	1	0.0962048	1	0.0489096	1	0.014986	1	0.0591551	1	0.161082	1	0.00251866	1	-0.194796	1	0.239325	1	0.083172	1	0.0424047	1	FALSE	FALSE	0.0679035	4.23675e-08	FALSE	FALSE	FALSE	FALSE	FALSE	FALSE	FALSE	FALSE
Rbfox2	0.0107051	1	-0.252793	1	0.286394	1	-0.29687	1	0.171525	1	0.0849337	1	0.0820522	1	0.261847	1	-0.0581411	1	0.0015288	0.00159784	0.051501	1	-0.07108	1	-0.257276	1	0.072307	1	0.179384	1	-0.0772333	1	-0.0294445	1	0.148558	1	0.094512	1	-0.268493	1	0.209712	1	0.0163633	0.999996	FALSE	FALSE	0.0624692	0.000258359	FALSE	FALSE	FALSE	FALSE	FALSE	FALSE	FALSE	FALSE
Rbm10	0.0412759	1	-0.160523	1	-0.134163	1	-0.147265	1	0.0742664	1	0.0516055	1	-0.0979603	1	0.0557725	1	0.0155654	1	-0.0146634	3.30464e-07	-0.0689989	1	-0.0463278	1	0.0833589	1	0.0175599	1	-0.0567597	1	-0.0327742	1	-0.02088	1	0.274153	1	0.0982548	1	-0.229892	1	-0.119782	1	-0.0199132	0.920217	FALSE	FALSE	-0.0156215	9.77413e-45	FALSE	FALSE	FALSE	FALSE	FALSE	FALSE	FALSE	FALSE
Rbm14	0.112721	1	-0.102354	1	0.0375752	1	0.336874	1	-0.159522	1	0.0583024	1	-0.0279786	1	-0.0134453	1	-0.0773806	1	0.0245916	0.00599138	0.144336	1	0.0318252	1	0.0916851	1	0.0404204	1	-0.00749696	1	-0.107588	1	0.118474	1	-0.0434438	1	-0.0956662	1	-0.0171518	1	0.0256726	1	0.0176405	1	FALSE	FALSE	0.0202232	2.64575e-27	FALSE	FALSE	FALSE	FALSE	FALSE	FALSE	FALSE	FALSE
Rbm15	-0.0189436	1	-0.11496	1	-0.0176589	1	-0.108915	1	-0.0439495	1	0.00768461	1	0.0501211	1	-0.0723976	1	-0.103063	1	-0.0275328	5.39622e-14	0.00508449	1	0.017392	1	0.0959741	1	-0.0738821	1	-0.155641	1	-0.0770396	1	-0.176617	1	0.0378684	1	0.024321	1	0.13796	1	-0.0768851	1	-0.0329086	0.0285468	FALSE	FALSE	-0.0259328	7.73012e-60	FALSE	FALSE	FALSE	FALSE	FALSE	FALSE	FALSE	FALSE
Rbm15b	0.0120874	1	-0.0441054	1	-0.0339767	1	0.149217	1	-0.138944	1	-0.00358006	1	-0.0187748	1	-0.0862007	1	-0.0295043	1	-0.0647438	1.38294e-26	-0.00950661	1	-0.0857082	1	0.0107962	1	-0.0410321	1	-0.0391044	1	-0.0231214	1	0.0889907	1	-0.0507144	1	-0.0799565	1	-0.0857807	1	0.0577163	1	-0.0245689	2.65402e-09	FALSE	FALSE	-0.0378622	3.24265e-67	FALSE	FALSE	FALSE	FALSE	FALSE	FALSE	FALSE	FALSE
Rbm17	-0.256722	1	0.0735318	1	0.0183264	1	-0.164838	1	-0.240335	1	-0.0879418	1	-0.0630707	1	-0.0535452	1	-0.00820564	1	-0.0540034	0.0165814	0.0430243	1	-0.119363	1	0.0763398	1	0.0955777	1	-0.0923921	1	0.126607	1	0.0232695	1	0.00388401	1	0.120899	1	0.147201	1	0.255932	1	-0.00742016	1	FALSE	FALSE	0.0876226	1	FALSE	FALSE	FALSE	FALSE	FALSE	FALSE	FALSE	FALSE
Rbm18	-0.0466936	1	-0.0287599	1	0.0970509	1	-0.137835	1	-0.0623623	1	0.00153048	1	0.0110995	1	-0.279256	1	0.0825752	1	-0.0556515	1.83357e-20	-0.0156129	1	0.0329392	1	0.134056	1	-0.0365404	1	0.0232639	1	-0.0510407	1	-0.0510091	1	0.102544	1	0.0423103	1	-0.0592956	1	0.0646638	1	-0.0110488	1.84975e-05	FALSE	FALSE	0.000407126	2.85305e-43	FALSE	FALSE	FALSE	FALSE	FALSE	FALSE	FALSE	FALSE
Rbm19	0.0587015	1	0.0254079	1	0.0852851	1	-0.111492	1	-0.0351969	1	0.117536	1	-0.00756642	1	0.0161696	1	0.102085	1	-0.00861553	3.28808e-09	0.0717484	1	-0.024066	1	-0.00797544	1	0.0445252	1	-0.132503	1	-0.153226	1	0.124738	1	-0.118285	1	0.0858251	1	0.0840516	1	-0.0865734	1	0.00621784	0.600506	FALSE	FALSE	0.00877148	9.40073e-33	FALSE	FALSE	FALSE	FALSE	FALSE	FALSE	FALSE	FALSE
Rbm22	-0.00292418	1	-0.287492	1	0.146873	1	0.622801	1	0.172296	1	0.147317	1	0.079594	1	0.0992686	1	0.124	1	0.101292	1	0.0760642	1	0.315736	1	0.252212	1	0.198492	1	0.0425577	1	0.175266	1	-0.00137121	1	-0.147363	1	0.168216	1	0.261667	1	0.200776	1	0.130728	1	FALSE	FALSE	0.171817	1	FALSE	FALSE	FALSE	FALSE	FALSE	FALSE	FALSE	FALSE
Rbm25	-0.048998	1	0.0612147	1	0.0194922	1	0.113632	1	-0.181985	1	0.037291	1	-0.123945	1	-0.309986	1	0.352306	1	-0.0245227	1	0.139545	1	0.145934	1	0.0449847	1	0.126179	1	-0.152554	1	0.375468	1	-0.00488014	1	-0.189929	1	-0.00145028	1	-0.341801	1	-0.0730407	1	-0.00176405	1	FALSE	FALSE	0.0274265	1	FALSE	FALSE	FALSE	FALSE	FALSE	FALSE	FALSE	FALSE
Rbm26	-0.169197	1	-0.0512833	1	0.055271	1	0.0310029	1	-0.00635067	1	-0.0677369	1	-0.0503349	1	-0.196038	1	-0.195211	1	-0.0349621	0.000111204	0.0148067	1	-0.198651	1	0.107637	1	0.160219	1	-0.021623	1	-0.240686	1	-0.168207	1	0.00263403	1	0.0910421	1	0.0490912	1	-0.0314055	1	-0.0438088	0.999492	FALSE	FALSE	-0.0137313	6.79801e-27	FALSE	FALSE	FALSE	FALSE	FALSE	FALSE	FALSE	FALSE
Rbm27	-0.174678	1	0.0960604	1	0.11955	1	-0.173349	1	-0.0152487	1	0.0176617	1	0.0542759	1	-0.367565	1	0.158863	1	-0.0434343	2.79326e-08	-0.0543703	1	-0.0637985	1	0.245112	1	0.0193699	1	-0.150167	1	0.147451	1	-0.401287	1	-0.0106413	1	0.0332083	1	0.199608	1	0.0854517	1	-0.0132346	0.777352	FALSE	FALSE	0.0135883	5.70435e-26	FALSE	FALSE	FALSE	FALSE	FALSE	FALSE	FALSE	FALSE
Rbm28	-0.188064	1	-0.174018	1	-0.226604	1	-0.151259	1	-0.0548395	1	0.0808442	1	-0.0450675	1	-0.256598	1	-0.129625	1	-0.0105689	0.186265	0.0045861	1	-0.00684711	1	-0.0315361	1	-0.0117663	1	0.164661	1	-0.0543283	1	0.188117	1	-0.125622	1	-0.27	1	-0.102008	1	-0.215594	1	-0.076959	1	FALSE	FALSE	-0.0196215	1.73523e-18	FALSE	FALSE	FALSE	FALSE	FALSE	FALSE	FALSE	FALSE
Rbm3	0.145154	1	-0.0911883	1	-0.196112	1	0.0092349	1	0.170948	1	-0.129752	1	0.0300838	1	0.247992	1	-0.0531264	1	0.0886136	0.0266642	0.0313866	1	0.292519	1	0.055307	1	0.0748807	1	-0.0473017	1	0.237414	1	-0.109293	1	0.0380038	1	-0.0441655	1	0.12472	1	-0.0416455	1	0.0396987	1	FALSE	FALSE	0.0709529	6.32658e-06	FALSE	FALSE	FALSE	FALSE	FALSE	FALSE	FALSE	FALSE
Rbm33	-0.288153	1	-0.187239	1	0.12774	1	0.172576	1	-0.106547	1	0.0166134	1	-0.0365724	1	0.0126714	1	-0.0580066	1	-0.0613088	1.07698e-16	-0.00718702	1	-0.0332893	1	-0.0600691	1	-0.0173662	1	0.145643	1	0.0441573	1	0.107966	1	-0.164157	1	-0.00843074	1	-0.0360967	1	0.164819	1	-0.0129636	0.00186916	FALSE	FALSE	-0.0349825	1.07101e-49	FALSE	FALSE	FALSE	FALSE	FALSE	FALSE	FALSE	FALSE
Rbm34	0.0927322	1	-0.0454886	1	-0.0627505	1	-0.0950366	1	-0.0543089	1	0.139679	1	-0.0851067	1	0.00291997	1	-0.0214176	1	0.0674793	1	0.263135	1	0.151911	1	0.0296275	1	0.231784	1	0.176525	1	0.221748	1	-0.0880119	1	-0.0193043	1	0.145082	1	-0.0692031	1	0.250566	1	0.0586934	1	FALSE	FALSE	0.0438503	7.47831e-12	FALSE	FALSE	FALSE	FALSE	FALSE	FALSE	FALSE	FALSE
Rbm38	0.116823	1	0.078104	1	-0.0541	1	-0.15312	1	-0.00773323	1	-0.020764	1	-0.00445305	1	-0.20366	1	-0.0177336	1	-0.0147452	2.24136e-07	-0.0529249	1	-0.0960489	1	0.113387	1	-0.0309023	1	0.160885	1	0.018056	1	0.035824	1	-0.00785217	1	0.0697885	1	0.0672049	1	0.0296108	1	0.00122123	0.903347	FALSE	FALSE	-0.00228278	4.01615e-34	FALSE	FALSE	FALSE	FALSE	FALSE	FALSE	FALSE	FALSE
Rbm39	0.139356	1	0.200197	1	-0.150717	1	-0.0567519	1	-0.464456	1	-0.12695	1	0.0277382	1	-0.214462	1	-0.118756	1	-0.0856058	0.134432	-0.0406658	1	-0.196581	1	-0.178223	1	-0.0863084	1	-0.128237	1	-0.132639	1	-0.11937	1	0.0517228	1	-0.0282171	1	-0.274473	1	-0.0629356	1	-0.0974445	1	FALSE	FALSE	0.0839948	1	FALSE	FALSE	FALSE	FALSE	FALSE	FALSE	FALSE	FALSE
Rbm42	-0.0107761	1	0.000736871	1	-0.170253	1	-0.0234977	1	0.334401	1	-0.0408988	1	-0.202069	0.630855	-0.161176	1	0.0751362	1	-0.00791182	0.000215287	0.121813	1	0.0600417	1	-0.0376699	1	-0.051193	1	0.198416	1	-0.0361942	1	-0.186936	1	0.166566	1	0.0994814	1	-0.0873353	1	-0.0337473	1	0.000330168	0.999616	FALSE	FALSE	0.0251224	7.89175e-19	FALSE	FALSE	FALSE	FALSE	FALSE	FALSE	FALSE	FALSE
Rbm43	0.050621	1	0.00590044	1	0.0639103	1	0.0200309	1	0.0236404	1	0.0330084	1	-0.00598385	1	0.0797081	1	-0.0531705	1	0.0243701	1	0.0432862	1	-0.0339859	1	-0.0170776	1	0.00811051	1	0.00814762	1	0.177774	1	-0.082728	1	0.1154	1	0.0691204	1	-0.0891715	1	0.0567953	1	0.0237003	1	FALSE	FALSE	0.0372858	3.29673e-08	FALSE	FALSE	FALSE	FALSE	FALSE	FALSE	FALSE	FALSE
Rbm45	0.0694042	1	-0.143134	1	-0.0210091	1	0.00221132	1	0.13008	1	-0.0226352	1	-0.129939	1	-0.013872	1	0.0290451	1	-0.0614466	1.45484e-22	0.112387	1	-0.00627462	1	-0.00685102	1	-0.0312704	1	-0.0365841	1	0.245521	1	-0.160924	1	0.0505792	1	0.0241342	1	-0.183084	1	-0.0781547	1	-0.0110389	1.03908e-06	FALSE	FALSE	-0.0251789	1.50602e-58	FALSE	FALSE	FALSE	FALSE	FALSE	FALSE	FALSE	FALSE
Rbm4b	0.0108499	1	0.190048	1	-0.0561543	1	-0.0893615	1	-0.0150339	1	-0.0513761	1	-0.123823	1	-0.0760808	1	0.00739876	1	-0.0741084	4.1662e-22	0.0232553	1	-0.222892	0.419999	-0.088171	1	-0.0532728	1	0.172322	1	-0.133212	1	-0.0724558	1	0.0723007	1	-0.0397752	1	0.0340469	1	0.0128506	1	-0.0272688	1.16368e-06	FALSE	FALSE	-0.0522853	4.79197e-76	FALSE	FALSE	FALSE	FALSE	FALSE	FALSE	FALSE	FALSE
Rbm5	0.177466	1	-0.206834	1	-0.197223	1	-0.0389305	1	-0.113624	1	0.0818206	1	-0.00965405	1	0.0184883	1	-0.147988	1	-0.0238723	9.75914e-10	0.121482	1	-3.64063e-05	1	0.0504044	1	0.191795	1	-0.0500808	1	-0.0398581	1	0.0851716	1	-0.125743	1	-0.00150316	1	-0.0567026	1	0.11283	1	-0.00821868	0.492978	FALSE	FALSE	0.0127869	1.02574e-28	FALSE	FALSE	FALSE	FALSE	FALSE	FALSE	FALSE	FALSE
Rbm6	0.131048	1	0.188986	1	0.0171313	1	0.124508	1	0.120019	1	0.0223604	1	-0.0161299	1	-0.162293	1	-0.0709674	1	-0.0174785	2.32065e-08	-0.00298343	1	-0.0184736	1	0.112201	1	-0.00701887	1	-0.129949	1	-0.230286	1	-0.0961577	1	0.00110173	1	-0.0177609	1	-0.0994802	1	-0.0874374	1	-0.0113838	0.763497	FALSE	FALSE	-0.00375098	2.16376e-41	FALSE	FALSE	FALSE	FALSE	FALSE	FALSE	FALSE	FALSE
Rbm7	-0.141285	1	-0.0625789	1	-0.00249018	1	0.140135	1	0.021341	1	-0.0338415	1	-0.14365	1	0.188365	1	0.114633	1	-0.0104591	7.08169e-11	-0.00402778	1	0.1632	1	0.110463	1	-0.0429686	1	-0.0719122	1	-0.0075393	1	-0.0679361	1	0.0315556	1	0.0479031	1	-0.111505	1	-0.115168	1	0.000106446	0.283912	FALSE	FALSE	-0.0204134	1.72332e-62	FALSE	FALSE	FALSE	FALSE	FALSE	FALSE	FALSE	FALSE
Rbm8a	0.0669103	1	-0.0723058	1	0.0937838	1	0.079241	1	-0.118778	1	-0.0519926	1	0.101623	1	-0.113085	1	0.0736332	1	0.129805	1	0.116119	1	-0.0557443	1	0.122336	1	0.0288711	1	0.0883428	1	-0.263928	1	0.210685	1	0.195064	1	0.0249786	1	-0.190127	1	-0.0537035	1	0.0196061	1	FALSE	FALSE	0.105755	0.000427988	FALSE	FALSE	FALSE	FALSE	FALSE	FALSE	FALSE	FALSE
Rbms1	0.141216	1	0.231885	1	0.065736	1	0.0602028	1	-0.376174	1	-0.0104867	1	0.0942278	1	0.124231	1	-0.00911299	1	-0.0114791	1	0.119457	1	0.0334457	1	0.279225	1	0.177019	1	0.0714206	1	0.122293	1	0.0810608	1	-0.151966	1	0.0747907	1	0.113402	1	0.208836	1	0.0685347	1	FALSE	FALSE	0.186569	1.40292e-13	FALSE	FALSE	FALSE	FALSE	FALSE	FALSE	FALSE	FALSE
Rbms2	0.0364187	1	-0.232192	1	0.0843496	1	-0.348394	1	-0.361831	1	0.0371145	1	-0.0873122	1	-0.0193007	1	-0.030718	1	-0.00631618	5.08838e-10	-0.113471	1	-0.223486	1	0.114184	1	-0.0849263	0.793614	-0.158611	1	0.0836471	1	0.142041	1	-0.0949812	1	0.0412388	1	-0.213231	1	0.167661	1	-0.0603864	0.417311	FALSE	FALSE	-0.0191391	2.28347e-52	FALSE	FALSE	FALSE	FALSE	FALSE	FALSE	FALSE	FALSE
Rbmx2	0.0566798	1	-0.0822122	1	-0.158878	1	-0.168496	1	-0.000922564	1	0.0220455	1	-0.174566	1	0.0351271	1	-0.0609095	1	0.0292612	1	0.0545142	1	-0.0656476	1	0.130668	1	0.0193954	1	0.118067	1	0.224755	1	-0.0728149	1	-0.0667939	1	-0.0977508	1	0.104541	1	0.104809	1	-0.00233949	1	FALSE	FALSE	0.0274112	3.49223e-16	FALSE	FALSE	FALSE	FALSE	FALSE	FALSE	FALSE	FALSE
Rbmxl1	-0.170385	1	-0.150822	1	0.0713751	1	0.0432243	1	-0.066558	1	-0.110443	1	-0.0565567	1	-0.170132	1	-0.14168	1	0.00803676	0.0463933	0.0852822	1	-0.0149202	1	0.0314749	1	-0.125389	1	0.0867681	1	0.174874	1	-0.00417768	1	-0.298249	1	-0.103043	1	0.0585244	1	-0.231404	1	-0.0516285	1	FALSE	FALSE	-0.0772371	6.1553e-46	FALSE	FALSE	FALSE	FALSE	FALSE	FALSE	FALSE	FALSE
Rbpj	-0.157037	1	-0.127946	1	0.288494	1	0.321013	1	-0.337482	1	0.391477	1	0.124474	1	0.0937179	1	-0.222337	1	0.0827339	1	0.220707	1	0.165657	1	0.04568	1	0.117671	1	0.066278	1	-0.065301	1	0.265382	1	0.342672	1	-0.0193832	1	-0.115355	1	0.131317	1	0.0767825	1	FALSE	FALSE	0.0815827	1	FALSE	FALSE	FALSE	FALSE	FALSE	FALSE	FALSE	FALSE
Rbpms2	0.0272154	1	-0.318367	1	0.00993739	1	0.247956	1	0.332709	1	-0.00852966	1	-0.0212248	1	-0.613797	0.88764	0.053774	1	-0.0533054	2.57374e-06	-0.144704	1	-0.122667	1	0.143334	1	0.00441966	1	-0.0397309	1	-0.418682	1	-0.124734	1	-0.154133	1	-0.0666035	1	0.206536	1	-0.145965	1	-0.0574554	0.975176	FALSE	FALSE	-0.0939548	8.10577e-50	FALSE	FALSE	FALSE	FALSE	FALSE	FALSE	FALSE	FALSE
Rbsn	-0.0233854	1	0.0917632	1	-0.109497	1	0.0891698	1	-0.127205	1	-0.00996535	1	-0.0252703	1	0.0978712	1	0.0420104	1	-0.0134177	2.20753e-08	-0.0795078	1	-0.143044	1	-0.0557827	1	0.112192	1	-0.106379	1	-0.05559	1	-0.0449418	1	-0.0630261	1	0.123456	1	0.0137753	1	0.0210855	1	-0.0126519	0.759699	FALSE	FALSE	-0.00406857	7.06105e-43	FALSE	FALSE	FALSE	FALSE	FALSE	FALSE	FALSE	FALSE
Rc3h1	-0.0975471	1	-0.173264	1	-0.129822	1	0.153946	1	-0.358252	1	-0.036135	1	-0.00648114	1	0.00118232	1	0.0307057	1	-0.093729	8.041e-15	-0.0352466	1	-0.0664646	1	-0.37436	1	-0.00697814	1	0.104913	1	-0.184409	1	-0.0688242	1	-0.412894	1	-0.16807	1	0.30447	1	-0.0900952	1	-0.0813026	0.0131864	FALSE	FALSE	-0.0130412	9.4774e-32	FALSE	FALSE	FALSE	FALSE	FALSE	FALSE	FALSE	FALSE
Rc3h2	0.0717158	1	-0.011551	1	0.023334	1	0.0700127	1	0.240499	1	0.086381	1	0.0422085	1	-0.163609	1	0.0779809	1	-0.0731661	1.6411e-16	0.0752622	1	0.151867	1	-0.0477588	1	-0.0202203	1	0.0245422	1	0.0178558	1	-0.0697099	1	-0.153216	1	-0.22423	1	-0.221256	1	-0.12221	1	-0.0107271	0.00228792	FALSE	FALSE	0.00333881	1.13152e-32	FALSE	FALSE	FALSE	FALSE	FALSE	FALSE	FALSE	FALSE
Rcan3	0.213868	1	-0.122138	1	0.0375507	1	-0.151047	1	0.0967672	1	0.0423657	1	-0.065642	1	0.0200366	1	0.016466	1	-0.0021506	2.12219e-07	0.0617659	1	-0.0224582	1	0.0390324	1	0.0881186	1	0.00740825	1	-0.0290995	1	0.0759746	1	-0.138183	1	-0.0554606	1	-0.152482	1	-0.0687446	1	-0.00514527	0.900803	FALSE	FALSE	-0.0271095	5.94989e-61	FALSE	FALSE	FALSE	FALSE	FALSE	FALSE	FALSE	FALSE
Rcbtb1	0.0864676	1	0.0531465	1	-0.0504157	1	-0.130305	1	-0.0145659	1	0.0966086	1	0.022912	1	0.0548168	1	0.0872372	1	0.00623941	0.00480743	0.001554	1	-0.0069758	1	-0.0130753	1	-0.050831	1	-0.0652819	1	-0.0224344	1	-0.0471456	1	0.0506522	1	0.0336695	1	-0.0532923	1	0.00042693	1	0.00187654	1	FALSE	FALSE	0.00405676	1.39339e-31	FALSE	FALSE	FALSE	FALSE	FALSE	FALSE	FALSE	FALSE
Rcbtb2	0.0201898	1	-0.22756	1	0.0383043	1	-0.0609116	1	-0.075187	1	-0.0362994	1	0.111244	1	-0.077473	1	-0.147605	1	-0.0353493	4.45131e-14	0.00372174	1	-0.0876887	1	0.132867	1	-0.0795529	1	-0.128779	1	-0.0536394	1	0.0661009	1	-0.180588	1	0.0532278	1	-0.0344281	1	-0.179063	1	-0.0465937	0.026475	FALSE	FALSE	-0.0270783	2.11968e-63	FALSE	FALSE	FALSE	FALSE	FALSE	FALSE	FALSE	FALSE
Rcc1	-0.143433	1	-0.189783	1	-0.141345	1	-0.16191	1	0.00596195	1	-0.106924	1	-0.103678	1	-0.220995	1	-0.153089	1	-0.000699159	1.35511e-05	-0.0962763	1	-0.284409	0.769344	0.009022	1	-0.14802	1	-0.0724982	1	0.112639	1	-0.184823	1	-0.0343319	1	-0.0574279	1	-0.0323861	1	-0.196618	1	-0.104811	0.992691	FALSE	FALSE	-0.0846333	3.76902e-87	FALSE	FALSE	FALSE	FALSE	FALSE	FALSE	FALSE	FALSE
Rcc1l	-0.0715998	1	-0.125041	1	-0.0619807	1	-0.0442272	1	-0.258109	1	0.0415692	1	0.00928794	1	-0.127135	1	0.0306592	1	-0.000965052	1.92105e-05	0.00474663	1	-0.0816861	1	0.147397	1	-0.113295	0.1979	0.0067961	1	0.0249257	1	0.022185	1	0.108257	1	-0.022031	1	-0.218844	1	0.0187399	1	-0.0338261	0.982955	FALSE	FALSE	-0.0109251	1.09094e-41	FALSE	FALSE	FALSE	FALSE	FALSE	FALSE	FALSE	FALSE
Rcc2	-0.238611	1	0.139531	1	-0.164683	1	-0.188127	1	0.156221	1	-0.121199	1	-0.102198	1	-0.126828	1	-0.175563	1	-0.0797379	2.34516e-08	-0.0842426	1	-0.378571	0.321393	0.170119	1	-0.00934039	1	0.0198162	1	0.0548622	1	0.091914	1	-0.235057	1	-0.149196	1	0.0578878	1	-0.124596	1	-0.0708379	0.672629	FALSE	FALSE	-0.176704	3.44334e-78	FALSE	FALSE	FALSE	FALSE	FALSE	FALSE	FALSE	FALSE
Rce1	1.60298e-05	1	0.165223	1	-0.0793447	1	0.00981746	1	-0.0109092	1	-0.113677	1	0.0344498	1	0.184842	1	0.101294	1	0.0113657	2.93374e-08	-0.00320558	1	-0.0322477	1	-0.0255173	1	-0.094001	1	-0.00931814	1	-0.0642272	1	0.156875	1	0.308565	1	-0.0880994	1	0.0333636	1	-0.004975	1	0.022871	0.780957	FALSE	FALSE	0.0184237	2.81497e-34	FALSE	FALSE	FALSE	FALSE	FALSE	FALSE	FALSE	FALSE
Rchy1	0.169399	1	0.0267102	1	-0.0222863	1	-0.317021	1	-0.0473023	1	0.0709737	1	-0.0923718	1	-0.00698615	1	0.0319836	1	-0.0652848	3.85748e-19	-0.0159046	1	-0.0368746	1	0.104516	1	-0.0982449	1	0.140975	1	0.113297	1	-0.0380399	1	0.0865718	1	0.014362	1	-0.287868	1	-0.0112931	1	-0.0133661	0.000102243	FALSE	FALSE	-0.0255318	2.76087e-55	FALSE	FALSE	FALSE	FALSE	FALSE	FALSE	FALSE	FALSE
Rcl1	-0.0732709	1	-0.148609	1	0.169914	1	-0.0817324	1	-0.179754	1	0.141179	1	0.0216434	1	0.243633	1	-0.0557226	1	-0.00962488	2.0538e-06	-0.0546921	1	-0.0128008	1	0.167547	1	-0.0596552	1	0.146055	1	-0.0520438	1	0.118826	1	-0.056683	1	-0.118081	1	0.0475356	1	0.116373	1	0.0128589	0.973252	FALSE	FALSE	0.00712048	1.91453e-30	FALSE	FALSE	FALSE	FALSE	FALSE	FALSE	FALSE	FALSE
Rcn1	-0.0540796	1	-0.0508214	1	-0.130144	1	0.267616	1	0.25138	1	-0.0969821	1	0.0400576	1	0.0153107	1	0.206228	1	-0.0328214	3.94853e-05	-0.0261263	1	0.193967	1	0.114799	1	0.103142	1	-0.0430169	1	0.177828	1	-0.0557981	1	0.165803	1	-0.0781324	1	0.0687672	1	-0.0607248	1	0.0464882	0.998132	FALSE	FALSE	0.0625984	0.177262	FALSE	FALSE	FALSE	FALSE	FALSE	FALSE	FALSE	FALSE
Rcn2	-0.132861	1	0.0486786	1	-0.0494331	1	-0.0285322	1	0.0726522	1	0.0086523	1	-0.181912	1	-0.381636	1	-0.386965	1	-0.0811989	1.06246e-09	0.041646	1	-0.137597	1	0.16662	1	-0.0420278	1	-0.0420893	1	-0.000426982	1	0.043651	1	-0.0957884	1	0.068616	1	-0.153629	1	-0.250119	1	-0.0720809	0.500435	FALSE	FALSE	-0.0454569	1.0469e-30	FALSE	FALSE	FALSE	FALSE	FALSE	FALSE	FALSE	FALSE
Rcor1	-0.0721683	1	0.00837773	1	-0.10674	1	0.14166	1	0.168109	1	-0.070076	1	-0.0702215	1	-0.320036	1	0.0254753	1	-0.0834443	6.2785e-20	-0.0787804	1	-0.209057	1	0.0773748	1	-0.0957012	1	-0.220863	1	-0.0540733	1	-0.117494	1	-0.250808	1	-0.211016	1	-0.0290585	1	-0.00968881	1	-0.0751538	3.72967e-05	FALSE	FALSE	-0.0715369	1.08314e-78	FALSE	FALSE	FALSE	FALSE	FALSE	FALSE	FALSE	FALSE
Rcor2	0.0177307	1	-0.0352721	1	0.0639483	1	-0.0720927	1	-0.430938	1	-0.137217	0.303682	-0.0573807	1	-0.210337	1	0.0334274	1	-0.0665547	5.08453e-20	-0.0961926	1	-0.179626	1	-0.0512126	1	-0.134468	1	-0.121346	1	0.0560546	1	-0.120128	1	-0.159714	1	0.184869	1	-0.265596	1	0.0533276	1	-0.0823199	1.67543e-05	FALSE	FALSE	-0.0845341	1.4735e-94	FALSE	FALSE	FALSE	FALSE	FALSE	FALSE	FALSE	FALSE
Rcor3	-0.139589	1	-0.0927558	1	0.111555	1	-0.0569611	1	-0.138394	1	0.0617108	1	0.111661	1	-0.100317	1	0.115328	1	-0.0102765	4.9708e-09	0.0840774	1	0.192227	1	-0.0167402	1	0.0373324	1	-0.14688	1	-0.35506	1	0.0503999	1	0.047645	1	0.096742	1	0.0699338	1	0.0960199	1	0.000840864	0.636782	FALSE	FALSE	0.0470799	1.56697e-16	FALSE	FALSE	FALSE	FALSE	FALSE	FALSE	FALSE	FALSE
Rdh10	-0.0928132	1	-0.0136068	1	-0.103209	1	0.184881	1	-0.259625	1	0.121213	1	-0.00423372	1	-0.107863	1	0.267721	1	-0.0569622	3.76757e-11	0.0575888	1	0.230057	1	-0.0403593	1	-0.068234	1	-0.0777158	1	0.00827781	1	-0.0443412	1	-0.119842	1	0.0667232	1	0.0860455	1	0.126592	1	0.00763309	0.242514	FALSE	FALSE	0.0630526	1.18327e-13	FALSE	FALSE	FALSE	FALSE	FALSE	FALSE	FALSE	FALSE
Rdh11	-0.111845	1	0.0259896	1	0.0162066	1	0.0127685	1	-0.0909266	1	0.00717767	1	0.0283649	1	-0.032412	1	-0.0994007	1	-0.0116422	3.6168e-12	0.00308875	1	0.0356265	1	-0.0139849	1	0.021193	1	0.122506	1	-0.203027	1	0.0657136	1	0.235539	1	-0.0266356	1	0.0694913	1	0.120228	1	0.00828663	0.124783	FALSE	FALSE	0.00112237	4.5648e-39	FALSE	FALSE	FALSE	FALSE	FALSE	FALSE	FALSE	FALSE
Rdh14	-0.0346405	1	0.137105	1	0.082701	1	0.0403185	1	-0.0336894	1	0.0388725	1	0.0118497	1	0.129116	1	0.0167919	1	0.0115069	7.6478e-06	0.056151	1	-0.0436025	1	0.25589	1	0.0156069	1	-0.0470766	1	-0.0932033	1	-0.141949	1	0.0205768	1	-0.0443448	1	0.135073	1	0.0472953	1	0.0266832	0.990372	FALSE	FALSE	0.0265558	1.52792e-27	FALSE	FALSE	FALSE	FALSE	FALSE	FALSE	FALSE	FALSE
Rdh5	-0.281106	1	-0.0948744	1	0.105608	1	0.168354	1	-0.0452923	1	0.0387725	1	-0.0674093	1	-0.13408	1	-0.139138	1	0.046242	1	0.0142449	1	0.0636464	1	-0.034181	1	0.0103978	1	-0.0505737	1	0.0712739	1	0.0313453	1	-0.338355	1	-0.0810567	1	-0.128082	1	-0.0224165	1	-0.0412705	1	FALSE	FALSE	-0.130868	4.68445e-125	FALSE	FALSE	FALSE	FALSE	FALSE	FALSE	FALSE	FALSE
Rdx	-0.322359	1	0.34731	1	-0.0541234	1	0.0909819	1	0.299058	1	0.234434	1	0.0128776	1	-0.168713	1	0.231264	1	0.138352	0.486339	0.187373	1	0.123863	1	0.111445	1	0.13001	1	0.0952695	1	0.104326	1	0.223192	1	0.0614999	1	0.30356	1	0.195976	1	0.137658	1	0.11825	1	FALSE	FALSE	0.0770651	1	FALSE	FALSE	FALSE	FALSE	FALSE	FALSE	FALSE	FALSE
Rec114	0.0420314	1	-0.0858816	1	-0.0444634	1	-0.0028169	1	0.164884	1	0.0154156	1	0.0163699	1	-0.0184102	1	-0.00218315	1	0.0498509	1	-0.028703	1	-0.0485179	1	0.096068	1	0.0865775	1	0.0762637	1	-0.0260296	1	0.131342	1	-0.0685012	1	-0.0377973	1	-0.0384086	1	0.0761338	1	0.0168202	1	FALSE	FALSE	0.0500724	7.54387e-18	FALSE	FALSE	FALSE	FALSE	FALSE	FALSE	FALSE	FALSE
Reep3	0.219586	1	-0.106542	1	0.165362	1	-0.269422	1	0.02859	1	-0.107298	1	0.0601762	1	-0.183699	1	-0.036527	1	0.0152023	0.000537995	0.149139	1	0.0425654	1	0.176595	1	0.0395413	1	0.102588	1	-0.344038	1	-0.0217901	1	0.0354562	1	-0.0924377	1	-0.219715	1	0.0696085	1	-0.0131933	0.999959	FALSE	FALSE	0.0119331	3.43603e-29	FALSE	FALSE	FALSE	FALSE	FALSE	FALSE	FALSE	FALSE
Reep4	-0.0101743	1	-0.0825437	1	-0.0451587	1	-0.10708	1	0.298859	1	0.0145788	1	0.0989917	1	-0.0207615	1	0.11003	1	0.102726	1	0.0179356	1	0.0192137	1	0.195128	1	-0.0397916	1	0.187144	1	-0.195677	1	0.209198	1	-0.120307	1	-0.0185559	1	0.0006776	1	0.0555473	1	0.0319038	1	FALSE	FALSE	0.0394915	1.66485e-15	FALSE	FALSE	FALSE	FALSE	FALSE	FALSE	FALSE	FALSE
Reep5	0.186287	1	0.0102849	1	0.199373	1	-0.225361	1	0.047092	1	-0.10185	1	0.0746284	1	-0.126311	1	0.105461	1	0.00788213	1	-0.0361598	1	0.0464358	1	0.112383	1	0.0419084	1	-0.0872185	1	0.0147239	1	0.24316	1	0.280399	1	-0.169934	1	-0.0158027	1	0.0536556	1	0.0314779	1	FALSE	FALSE	0.00556234	1	FALSE	FALSE	FALSE	FALSE	FALSE	FALSE	FALSE	FALSE
Rel	-0.0162042	1	-0.0128132	1	0.178829	1	0.251087	1	-0.229841	1	-0.0240744	1	0.163433	1	0.205236	1	0.297061	1	0.0609596	0.147915	0.06348	1	0.0525039	1	-0.140094	1	0.180836	1	0.0202277	1	-0.21027	1	-0.00755997	1	-0.0190376	1	-0.0715591	1	7.84666e-05	1	-0.0869046	1	0.0312083	1	FALSE	FALSE	0.0796099	5.4915e-12	FALSE	FALSE	FALSE	FALSE	FALSE	FALSE	FALSE	FALSE
Rela	0.0632793	1	0.0566223	1	-0.0533838	1	-0.0870561	1	0.0881912	1	0.0519678	1	0.0903517	1	0.0266147	1	-0.0933831	1	0.0285764	0.00823331	0.0228717	1	-0.0784858	1	0.052715	1	0.129111	1	0.150642	1	0.152328	1	0.0238112	1	0.135571	1	-0.0563605	1	0.0470426	1	0.0959625	1	0.0403328	1	FALSE	FALSE	0.0389711	2.11337e-20	FALSE	FALSE	FALSE	FALSE	FALSE	FALSE	FALSE	FALSE
Relb	0.12404	1	-0.20785	1	0.0173166	1	-0.0923531	1	-0.203952	1	-0.160213	0.78149	0.168269	1	0.107946	1	-0.114376	1	-0.0571433	1.64686e-16	-0.0316027	1	-0.256869	1	-0.0780966	1	-0.0525471	1	-0.0393814	1	-0.012982	1	0.0574474	1	0.227722	1	-0.0495765	1	-0.12374	1	-0.119983	1	-0.0427583	0.00203659	FALSE	FALSE	-0.023088	3.34553e-46	FALSE	FALSE	FALSE	FALSE	FALSE	FALSE	FALSE	FALSE
Rell1	-0.0633348	1	0.17014	1	-0.258506	1	-0.195303	1	-0.0213153	1	-0.0355095	1	0.0450757	1	-0.143443	1	0.147136	1	-0.00334369	6.24983e-11	-0.0580032	1	0.0533373	1	-0.169269	1	0.0695306	1	-0.0373553	1	-0.018821	1	0.156058	1	0.00500997	1	0.00752014	1	0.0107171	1	0.0890157	1	-0.0119363	0.275394	FALSE	FALSE	-0.00148736	1.17918e-43	FALSE	FALSE	FALSE	FALSE	FALSE	FALSE	FALSE	FALSE
Reps1	-0.182481	1	-0.0470813	1	0.0940153	1	0.155321	1	-0.0058099	1	0.0334034	1	-0.0254822	1	-0.130628	1	-0.0133915	1	-0.0557926	1.2583e-22	-0.0107092	1	-0.151933	1	-0.0565238	1	-0.082898	1	-0.268642	0.893924	0.0723771	1	-0.200554	1	-0.0937276	1	-0.149218	1	-0.120392	1	-0.0543495	1	-0.0616427	8.86994e-07	FALSE	FALSE	-0.0805756	1.2511e-112	FALSE	FALSE	FALSE	FALSE	FALSE	FALSE	FALSE	FALSE
Rere	-0.0510605	1	-0.0179865	1	-0.270257	1	-0.135477	1	0.0956184	1	-0.0131909	1	-0.0326356	1	-0.123202	1	0.013416	1	0.0231284	0.00743455	0.0270046	1	-0.0110737	1	0.0651132	1	0.246628	1	0.0554906	1	-0.010921	1	0.164285	1	-0.122158	1	0.209379	1	-0.0684304	1	0.0742168	1	0.00561365	1	FALSE	FALSE	-0.0286236	2.51912e-50	FALSE	FALSE	FALSE	FALSE	FALSE	FALSE	FALSE	FALSE
Rest	0.209296	1	0.0169877	1	-0.0876683	1	-0.303472	1	0.120194	1	0.11541	1	-0.0438933	1	-0.190752	1	0.00739559	1	-0.0918443	4.03779e-10	0.14715	1	-0.140917	1	-0.18311	1	-0.0223849	1	-0.147639	1	0.129789	1	0.00808307	1	-0.026023	1	0.0345222	1	0.0898042	1	-0.254856	1	-0.0292347	0.417302	FALSE	FALSE	0.0167412	4.06963e-10	FALSE	FALSE	FALSE	FALSE	FALSE	FALSE	FALSE	FALSE
Retreg1	0.025375	1	-0.173807	1	0.0175689	1	-0.0702356	1	-0.0590607	1	0.00844174	1	-0.00844817	1	0.0162799	1	0.119826	1	-0.0118464	3.16724e-07	0.00251035	1	-0.0442281	1	0.0481289	1	0.0117758	1	-0.102715	1	0.0236812	1	-0.0452975	1	0.199486	1	0.12278	1	0.0183463	1	0.0194499	1	0.00561961	0.918474	FALSE	FALSE	-0.0031425	1.36439e-43	FALSE	FALSE	FALSE	FALSE	FALSE	FALSE	FALSE	FALSE
Retreg2	0.016751	1	-0.0526917	1	-0.237841	1	0.203343	1	-0.139163	1	0.0482219	1	0.169077	1	-0.0855559	1	-0.00942762	1	0.0521564	0.0335186	0.0230608	1	-0.0798586	1	0.197036	1	0.0197401	1	-0.110116	1	0.210472	1	-0.0620983	1	0.0212846	1	0.0675365	1	0.177926	1	0.0494417	1	0.0228236	1	FALSE	FALSE	0.061853	6.06482e-16	FALSE	FALSE	FALSE	FALSE	FALSE	FALSE	FALSE	FALSE
Retsat	0.100329	1	0.05384	1	-0.0255848	1	-0.0226063	1	-0.0835281	1	0.114256	1	0.0888213	1	0.267037	1	-0.0566318	1	0.0299564	0.00539951	0.020292	1	0.114919	1	-0.116558	1	0.101727	1	0.0210997	1	0.0949115	1	-0.159752	1	0.0644114	1	0.105779	1	0.195794	1	0.145762	1	0.0502036	1	FALSE	FALSE	0.0554903	2.76655e-07	FALSE	FALSE	FALSE	FALSE	FALSE	FALSE	FALSE	FALSE
Rev1	0.0822658	1	-0.182517	1	0.065711	1	-0.0960594	1	-0.130925	1	0.109613	1	-0.00244997	1	-0.107557	1	-0.059876	1	-0.0123742	1.45502e-10	-0.0607519	1	0.0335073	1	-0.0978091	1	-0.0318171	1	0.0870072	1	-0.0246193	1	-0.220402	0.783046	-0.0185066	1	0.148113	1	-0.126353	1	0.0113373	1	-0.0302125	0.317724	FALSE	FALSE	-0.00216255	1.41974e-40	FALSE	FALSE	FALSE	FALSE	FALSE	FALSE	FALSE	FALSE
Rev3l	0.0128536	1	0.0145389	1	-0.000821694	1	0.00768225	1	-0.155949	1	0.00994834	1	0.0522297	1	0.172284	1	-0.0786697	1	-0.0128311	5.00167e-12	0.00434416	1	-0.175844	1	-0.0600219	1	0.0878757	1	-0.012044	1	-0.0239631	1	-0.13219	1	-0.0725953	1	0.0147663	1	-0.120025	1	0.0543679	1	-0.0197173	0.137783	FALSE	FALSE	-0.00470417	1.4317e-38	FALSE	FALSE	FALSE	FALSE	FALSE	FALSE	FALSE	FALSE
Rex1bd	0.336984	1	-0.277134	1	-0.0487518	1	0.0115498	1	0.0529975	1	0.134793	1	-0.0347996	1	0.247659	1	0.226459	1	-0.00521165	1	-0.0535819	1	0.129548	1	0.366546	1	-0.0818812	1	0.0682077	1	0.1626	1	0.23422	1	-0.165517	1	-0.0949004	1	0.283133	1	0.0444407	1	0.0732076	1	FALSE	FALSE	-0.120226	3.6248e-26	FALSE	FALSE	FALSE	FALSE	FALSE	FALSE	FALSE	FALSE
Rexo1	0.0683905	1	0.146539	1	0.0950684	1	0.0318034	1	-0.224856	1	-0.0612631	1	-0.0478491	1	-0.266052	1	-0.0819621	1	-0.050872	9.17251e-18	0.0162429	1	-0.107082	1	-0.0429966	1	-0.0962817	1	0.206577	1	-0.15314	1	0.0827492	1	-0.0131401	1	-0.131538	1	0.139779	1	-0.167391	1	-0.0312988	0.000548294	FALSE	FALSE	-0.0115816	1.05195e-47	FALSE	FALSE	FALSE	FALSE	FALSE	FALSE	FALSE	FALSE
Rexo2	-0.191038	1	-0.370828	1	0.118265	1	0.143534	1	0.126817	1	-0.0310856	1	-0.292567	1	-0.121421	1	-0.140795	1	-0.144798	1.39878e-09	-0.172406	1	-0.0459554	1	-0.0994203	1	-0.110962	1	-0.140221	1	0.147847	1	-0.000793254	1	0.00660895	1	-0.15792	1	-0.161143	1	-0.227918	1	-0.0888667	0.524697	FALSE	FALSE	-0.191877	3.87358e-64	FALSE	FALSE	FALSE	FALSE	FALSE	FALSE	FALSE	FALSE
Rexo4	0.0715689	1	0.25339	1	-0.0107007	1	0.144561	1	0.0198584	1	-0.0150585	1	0.0641428	1	-0.131298	1	0.0972809	1	0.032199	0.000506998	0.121231	1	-0.0714856	1	0.137908	1	0.0898252	1	0.031512	1	0.21724	1	-0.0439144	1	0.0605732	1	0.0894859	1	-0.169517	1	0.140741	1	0.0537878	0.999955	FALSE	FALSE	0.0694485	5.78401e-10	FALSE	FALSE	FALSE	FALSE	FALSE	FALSE	FALSE	FALSE
Rfc1	0.0409172	1	-0.137323	1	-0.200576	1	-0.311265	1	-0.227654	1	0.0941122	1	0.0172185	1	-0.399466	1	0.17717	1	-0.0145521	1	-0.035807	1	0.0857919	1	-0.026421	1	0.152043	1	0.152838	1	0.507573	1	-0.0266222	1	0.0417606	1	-0.0172318	1	0.0424548	1	0.172632	1	0.0041711	1	FALSE	FALSE	0.00327893	1.14066e-07	FALSE	FALSE	FALSE	FALSE	FALSE	FALSE	FALSE	FALSE
Rfc2	-0.171597	1	-0.210494	1	0.0345194	1	-0.0198516	1	-0.0650153	1	-0.0451599	1	0.13058	1	-0.22629	1	-0.0906313	1	0.0420839	1	0.10207	1	-0.26629	1	0.0719038	1	0.22822	1	0.0496732	1	-0.087954	1	0.047182	1	-0.200564	1	-0.0874574	1	-0.171871	1	-0.14031	1	-0.0512977	1	FALSE	FALSE	-0.00432646	3.1158e-20	FALSE	FALSE	FALSE	FALSE	FALSE	FALSE	FALSE	FALSE
Rfc4	-0.433365	1	-0.0743396	1	-0.218146	1	-0.0162948	1	0.0683412	1	0.0189754	1	-0.133276	1	-0.394166	1	-0.170628	1	0.0156753	0.258891	-0.0901742	1	-0.0945171	1	-0.123485	1	-0.0230509	1	-0.0251186	1	0.0893567	1	0.0881672	1	-0.186891	1	-0.0722854	1	0.0642673	1	-0.0963165	1	-0.0860606	1	FALSE	FALSE	-0.0159687	2.03383e-26	FALSE	FALSE	FALSE	FALSE	FALSE	FALSE	FALSE	FALSE
Rfc5	-0.321877	1	-0.230727	1	-0.251197	1	-0.336264	1	-0.0356474	1	-0.131379	1	-0.154647	1	-0.295159	1	-0.18605	1	0.0469325	1	0.0739647	1	-0.265004	1	-0.246522	1	-0.0621293	1	-0.000727688	1	-0.196627	1	0.223682	1	-0.18231	1	-0.0220235	1	0.0513295	1	-0.113988	1	-0.125541	1	FALSE	FALSE	-0.0785227	1.06645e-43	FALSE	FALSE	FALSE	FALSE	FALSE	FALSE	FALSE	FALSE
Rfesd	0.14358	1	0.137378	1	0.0453124	1	-0.0709346	1	-0.0736153	1	0.0778726	1	-0.0402042	1	0.0359309	1	0.00605298	1	0.0200586	0.00699143	0.0603902	1	0.0284153	1	0.0826482	1	0.020676	1	-0.0594358	1	0.104509	1	-0.0346906	1	-0.0764807	1	0.00960312	1	-0.0718919	1	0.0579437	1	0.0191961	1	FALSE	FALSE	0.026937	7.67323e-14	FALSE	FALSE	FALSE	FALSE	FALSE	FALSE	FALSE	FALSE
Rfk	-0.00377382	1	-0.096828	1	-0.0384938	1	0.212756	1	-0.0348833	1	0.00315253	1	0.00560121	1	0.151351	1	-0.170093	1	-0.0289562	1.73348e-12	0.0295247	1	-0.007879	1	-0.0742692	1	0.0841587	1	-0.085553	1	-0.177578	1	0.0918597	1	0.102215	1	-0.0414772	1	-0.0702945	1	0.0571448	1	-0.00439603	0.0988471	FALSE	FALSE	-0.0402304	9.44199e-68	FALSE	FALSE	FALSE	FALSE	FALSE	FALSE	FALSE	FALSE
Rflnb	0.103144	1	-0.151603	1	0.0515827	1	-0.138585	1	0.402256	1	0.0809142	1	-0.161196	0.0270158	0.096381	1	-0.112667	1	0.0218974	4.6219e-05	0.0598003	1	0.0751316	1	-0.0377063	1	0.0246176	1	0.0544409	1	-0.0602905	1	0.451557	1	0.0514443	1	0.26064	1	-0.089645	1	-0.0352752	1	0.0450876	0.962732	FALSE	FALSE	0.021448	1.19672e-30	FALSE	FALSE	FALSE	FALSE	FALSE	FALSE	FALSE	FALSE
Rfwd3	-0.00354747	1	-0.0537037	1	0.0175041	1	-0.0408974	1	-0.0563145	1	0.0197022	1	0.00956238	1	0.108988	1	0.0498291	1	-0.0298825	8.35933e-11	-0.0406284	1	0.120342	1	0.114005	1	0.0031025	1	0.000595311	1	0.0288289	1	0.0413239	1	0.155605	1	0.0907244	1	0.0610314	1	0.130242	1	0.034591	0.295458	FALSE	FALSE	-0.0388739	2.26297e-64	FALSE	FALSE	FALSE	FALSE	FALSE	FALSE	FALSE	FALSE
Rfx7	-0.107732	1	0.0225194	1	0.141024	1	-0.0101144	1	-0.046451	1	0.0299455	1	0.0492839	1	0.0190591	1	-0.0535071	1	-0.0171473	3.39622e-08	-0.00794661	1	-0.0241134	1	0.0705835	1	0.0243227	1	0.0188468	1	0.123902	1	0.0230475	1	-0.078442	1	-0.0232809	1	0.0139679	1	-0.124499	1	0.00206043	0.79155	FALSE	FALSE	-0.00525283	3.43849e-36	FALSE	FALSE	FALSE	FALSE	FALSE	FALSE	FALSE	FALSE
Rfxank	0.0199852	1	-0.0796102	1	0.0328775	1	0.149683	1	-0.0627799	1	0.0653643	1	0.0360049	1	0.0782615	1	-0.0348983	1	0.0354225	1	0.0404063	1	0.00485653	1	0.0625823	1	-0.00504182	1	-0.0771077	1	0.0286833	1	-0.0384925	1	0.0280967	1	0.000218805	1	0.0324944	1	0.0801499	1	0.0189122	1	FALSE	FALSE	0.0283556	3.29743e-15	FALSE	FALSE	FALSE	FALSE	FALSE	FALSE	FALSE	FALSE
Rfxap	-0.156131	1	-0.0429098	1	0.16343	1	-0.408061	1	-0.189539	1	-0.0923719	1	-0.200617	1	-0.00298754	1	-0.101428	1	0.0148862	0.214011	-0.0392515	1	-0.231185	1	-0.136394	1	0.0542975	1	-0.0526692	1	-0.00176327	1	-0.140105	1	0.0316897	1	-0.0909799	1	-0.408196	1	-0.0281901	1	-0.0980227	1	FALSE	FALSE	-0.0842148	8.34708e-46	FALSE	FALSE	FALSE	FALSE	FALSE	FALSE	FALSE	FALSE
Rgcc	0.697234	1	0.381315	1	0.48551	1	0.266027	1	0.358391	1	0.0860092	1	0.586661	1	0.33565	1	0.243098	1	0.195705	1	0.277955	1	0.383595	1	0.231789	1	0.224668	1	0.342814	1	0.40169	1	-0.314736	1	-0.184229	1	0.191887	1	-0.0311467	1	0.377965	1	0.263707	1	FALSE	FALSE	0.154714	0.0556334	FALSE	FALSE	FALSE	FALSE	FALSE	FALSE	FALSE	FALSE
Rgl1	0.267282	1	0.213489	1	0.17187	1	0.154371	1	-0.228151	1	0.0627658	1	0.153482	1	0.0988038	1	0.0738317	1	0.0477214	1	0.122455	1	-0.138063	1	0.201113	1	0.285856	1	0.0638823	1	0.220715	1	-0.134047	1	0.0722521	1	0.102177	1	-0.105328	1	0.260113	1	0.0936472	1	FALSE	FALSE	0.0116468	4.92646e-29	FALSE	FALSE	FALSE	FALSE	FALSE	FALSE	FALSE	FALSE
Rgl2	-0.156163	1	-0.0272678	1	-0.340089	0.00363194	0.142678	1	-0.0613896	1	-0.082497	0.0166368	-0.00694825	1	0.0510434	1	-0.0216759	1	-0.070568	5.95111e-28	0.00754569	1	-0.145712	1	0.0621552	1	-0.0318894	1	0.12695	1	0.0353835	1	0.135317	1	-0.141424	1	0.0244966	1	0.0406193	1	-0.0694956	1	-0.0251872	3.17838e-13	FALSE	FALSE	-0.0204574	7.10481e-59	FALSE	FALSE	FALSE	FALSE	FALSE	FALSE	FALSE	FALSE
Rgmb	0.0293442	1	0.146468	1	-0.00809088	1	0.0104789	1	-0.0968254	1	0.00200711	1	-0.0371982	1	-0.0114484	1	-0.0106122	1	-0.0325403	1.53459e-19	0.0380032	1	-0.219355	1	0.0033226	1	-0.0192093	1	0.0423044	1	-0.224247	1	0.0324815	1	0.0305954	1	0.0627907	1	-0.140646	1	0.0241911	1	-0.0180089	6.15169e-05	FALSE	FALSE	-0.0571311	1.73624e-94	FALSE	FALSE	FALSE	FALSE	FALSE	FALSE	FALSE	FALSE
Rgs10	0.0664752	1	0.0828919	1	0.0812331	1	-0.0889998	1	-0.0320222	1	-0.133343	0.00301502	-0.0386263	1	0.160138	1	-0.0239942	1	0.0121779	7.84996e-05	0.0541633	1	0.0588862	1	-0.22965	1	-0.0897524	0.00466295	-0.0905445	1	-0.206848	1	0.0419158	1	0.0952061	1	0.00389703	1	0.127908	1	0.0467737	1	-0.00486258	0.503777	FALSE	FALSE	0.00694933	6.20474e-40	FALSE	FALSE	FALSE	FALSE	FALSE	FALSE	FALSE	FALSE
Rgs12	0.110784	1	-0.109352	1	-0.0341601	1	0.125366	1	-0.0213132	1	0.0871146	1	0.000806142	1	-0.0506742	1	0.113762	1	-0.0111454	4.95718e-08	0.113983	1	0.174431	1	0.0306251	1	0.110779	1	0.0519446	1	-0.158359	1	-0.0339098	1	-0.00786252	1	0.0620258	1	-0.107003	1	0.156029	1	0.0287557	0.817739	FALSE	FALSE	0.0452854	8.75734e-07	FALSE	FALSE	FALSE	FALSE	FALSE	FALSE	FALSE	FALSE
Rgs19	-0.0177775	1	0.0288976	1	0.0230827	1	-0.160126	1	0.0290102	1	-0.0324336	1	0.0616612	1	0.282852	1	-0.00498096	1	0.0261672	0.000601091	0.00833049	1	-0.00536825	1	0.337378	1	0.0268892	1	0.1609	1	-0.127348	1	-0.145965	1	-0.208389	1	-4.13732e-05	1	0.176057	1	-0.00733509	1	0.0214981	0.999967	FALSE	FALSE	0.0856933	2.00041e-07	FALSE	FALSE	FALSE	FALSE	FALSE	FALSE	FALSE	FALSE
Rhbdd2	-0.072279	1	0.0082385	1	0.110143	1	0.0690918	1	-0.0779908	1	0.0875954	1	0.0978914	1	0.148127	1	0.0153467	1	0.0390601	1	0.0219473	1	0.0745231	1	0.0882213	1	0.0725933	1	0.0334545	1	0.182845	1	0.075902	1	0.101144	1	0.020443	1	0.0056098	1	-0.121326	1	0.0466944	1	FALSE	FALSE	0.0561748	3.85173e-07	FALSE	FALSE	FALSE	FALSE	FALSE	FALSE	FALSE	FALSE
Rhbdf1	-0.0577024	1	0.118797	1	0.147685	1	-0.0962076	1	0.0735503	1	0.0404112	1	0.0286247	1	-0.180945	1	0.0307407	1	0.024164	0.00402338	0.015848	1	0.0663634	1	-0.0002785	1	-0.0373979	1	-0.0427994	1	0.0187198	1	0.115128	1	0.184596	1	-0.0802643	1	0.0332878	1	-0.0879561	1	0.0149697	1	FALSE	FALSE	0.0541039	7.22538e-07	FALSE	FALSE	FALSE	FALSE	FALSE	FALSE	FALSE	FALSE
Rheb	-0.0584134	1	-0.017251	1	-0.0999297	1	0.101575	1	-0.00796237	1	-0.252196	0.201644	-0.130118	1	-0.0216531	1	-0.414101	1	-0.101555	1.90906e-06	-0.081202	1	-0.187252	1	0.0218712	1	-0.0623988	1	-0.220506	1	0.141041	1	0.0434218	1	0.0555491	1	-0.237719	1	-0.390235	1	-0.389776	1	-0.109943	0.926273	FALSE	FALSE	-0.0933946	8.87585e-29	FALSE	FALSE	FALSE	FALSE	FALSE	FALSE	FALSE	FALSE
Rhno1	-0.192132	1	-0.114025	1	0.235323	1	0.113427	1	0.150305	1	-0.064545	1	0.00528549	1	-0.0167632	1	-0.140875	1	0.0190024	0.00267683	0.0288297	1	-0.0149002	1	0.163681	1	-0.0274648	1	-0.129238	1	-0.0664343	1	0.23546	1	-0.180428	1	0.0694956	1	0.110609	1	0.140791	1	0.0154954	0.999999	FALSE	FALSE	-0.0139816	6.69467e-47	FALSE	FALSE	FALSE	FALSE	FALSE	FALSE	FALSE	FALSE
Rhoa	0.230414	1	-0.151372	1	-0.0839421	1	-0.0830708	1	-0.169193	1	-0.301882	0.038884	-0.0465385	1	-0.0672183	1	-0.021478	1	-0.0878497	0.000195063	-0.270848	0.162598	0.0277566	1	0.0576289	1	-0.313294	1	-0.0588443	1	0.0056339	1	-0.278807	1	-0.0533589	1	-0.00581848	1	-0.397183	1	-0.327705	1	-0.114141	0.962436	FALSE	FALSE	-0.115769	5.13692e-37	FALSE	FALSE	FALSE	FALSE	FALSE	FALSE	FALSE	FALSE
Rhob	0.0166551	1	-0.122726	1	-0.0670316	1	0.0910264	1	-0.329247	1	-0.0925777	1	-0.0140417	1	-0.101847	1	-0.0369478	1	-0.191522	2.65759e-22	-0.172581	1	-0.341157	1	-0.335631	1	-0.163693	1	-0.277348	1	0.131427	1	-0.191851	1	-0.0567767	1	-0.146761	1	-0.207651	1	-0.0559878	1	-0.126965	1.50237e-06	FALSE	FALSE	-0.139237	1.41627e-67	FALSE	FALSE	FALSE	FALSE	FALSE	FALSE	FALSE	FALSE
Rhobtb3	0.127852	1	0.0690376	1	0.259197	1	0.0511021	1	-0.00224826	1	0.088631	1	0.037016	1	-0.169524	1	0.037468	1	-0.0444563	1.32941e-08	0.0711586	1	-0.0389963	1	-0.23843	1	-0.196235	1	0.380813	1	0.192165	1	0.0699913	1	0.0945868	1	-0.172426	1	-0.221397	1	-0.0381127	1	0.0170092	0.719791	FALSE	FALSE	0.0409924	7.65908e-12	FALSE	FALSE	FALSE	FALSE	FALSE	FALSE	FALSE	FALSE
Rhoc	0.080466	1	-0.132225	1	0.0290777	1	-0.132373	1	0.0690302	1	0.0294601	1	-0.0478854	1	-0.00880226	1	0.0802324	1	0.0311126	1	0.0550161	1	-0.0570571	1	0.00701827	1	-0.200204	1	0.0859848	1	-0.465143	1	0.214379	1	-0.0476508	1	-0.0936374	1	-0.102405	1	-0.108768	1	-0.0340178	1	FALSE	FALSE	0.0437177	1	FALSE	FALSE	FALSE	FALSE	FALSE	FALSE	FALSE	FALSE
Rhod	0.0377368	1	-0.0286831	1	0.126314	1	-0.0813746	1	-0.0292868	1	0.0568644	1	0.0108943	1	-0.0474869	1	0.122538	1	0.0564493	0.0415862	0.0856835	1	-0.0283121	1	0.0788507	1	0.109602	1	0.102578	1	0.235046	1	0.0142988	1	0.188055	1	-0.0725076	1	0.119705	1	-0.107282	1	0.045223	1	FALSE	FALSE	0.0506306	3.30744e-16	FALSE	FALSE	FALSE	FALSE	FALSE	FALSE	FALSE	FALSE
Rhog	0.208273	1	-0.135151	1	0.053872	1	0.12509	1	0.00329999	1	-0.0338122	1	0.0656549	1	0.338125	1	0.130223	1	0.0795403	1	0.144572	1	-0.0503599	1	0.0481651	1	0.178835	1	0.103098	1	0.0214875	1	0.156973	1	-0.06018	1	0.0129552	1	-0.244162	1	-0.0047421	1	0.0543694	1	FALSE	FALSE	0.0952059	0.00247421	FALSE	FALSE	FALSE	FALSE	FALSE	FALSE	FALSE	FALSE
Rhoq	-0.0420058	1	-0.0648668	1	-0.0113927	1	0.0708075	1	0.0146211	1	-0.00640442	1	0.0533976	1	-0.141577	1	-0.0438196	1	-0.0114371	3.09677e-07	0.0106355	1	0.0380537	1	0.0338551	1	-0.0396154	1	-0.0931663	1	-0.064334	1	0.0771225	1	0.00409806	1	0.139277	1	0.0792549	1	0.0436107	1	0.00219596	0.917541	FALSE	FALSE	-0.00299016	1.0935e-41	FALSE	FALSE	FALSE	FALSE	FALSE	FALSE	FALSE	FALSE
Rhot1	-0.163248	1	0.122121	1	-0.0991132	1	-0.181549	1	-0.129309	1	0.00546638	1	-0.183364	0.55529	0.0291312	1	-0.172291	1	-0.0551755	4.65854e-17	-0.0049406	1	-0.114301	1	-0.115795	1	-0.0160507	1	-0.106553	1	0.11343	1	0.0117147	1	-0.286049	1	-0.0817727	1	-0.0640353	1	-0.0770277	1	-0.0747005	0.00092706	FALSE	FALSE	-0.0576382	2.7284e-80	FALSE	FALSE	FALSE	FALSE	FALSE	FALSE	FALSE	FALSE
Rhou	0.152751	1	0.179431	1	0.0475204	1	-0.366154	0.279995	-0.198466	1	-0.0346107	1	-0.0370317	1	-0.161979	1	-0.0523872	1	-0.0306399	1.14449e-11	0.0343677	1	0.0259158	1	-0.0521753	1	-0.0758361	1	-0.0412236	1	-0.0128684	1	0.102039	1	-0.0573818	1	0.0975976	1	0.0437605	1	0.17638	1	-0.0124282	0.120182	FALSE	FALSE	-0.0211884	3.28711e-48	FALSE	FALSE	FALSE	FALSE	FALSE	FALSE	FALSE	FALSE
Rhox5	0.2695	1	-0.099774	1	0.0969315	1	0.0565013	1	0.318606	1	0.179767	1	-0.12022	1	0.310474	1	0.207256	1	0.0653626	1	0.0771437	1	0.21147	1	0.254201	1	0.204957	1	0.0103034	1	0.400895	1	0.179829	1	0.181582	1	-0.0254509	1	-0.0651166	1	0.119627	1	0.134945	1	FALSE	FALSE	0.194419	2.95086e-51	FALSE	FALSE	FALSE	FALSE	FALSE	FALSE	FALSE	FALSE
Rictor	0.101829	1	-0.06423	1	-0.197245	1	0.222919	1	-0.204739	1	0.0877924	1	0.00891926	1	-0.112408	1	-0.0325079	1	-0.00546496	2.69405e-10	-0.140773	1	-0.04106	1	0.0555731	1	-0.0449514	1	0.0654643	1	-0.0940267	1	-0.0923225	1	0.11041	1	-0.0764094	1	0.0969171	1	0.0014274	1	-0.0168994	0.384098	FALSE	FALSE	0.0292856	5.85792e-28	FALSE	FALSE	FALSE	FALSE	FALSE	FALSE	FALSE	FALSE
Rida	-0.0152294	1	-0.0587933	1	-0.0156327	1	0.0374873	1	0.00499899	1	-0.0277461	1	-0.0561185	1	0.0072674	1	-0.049941	1	-0.0169323	8.74059e-10	0.00806577	1	0.0537921	1	0.112248	1	-0.0294358	1	0.17305	1	0.139403	1	-0.0839973	1	-0.163702	1	-0.0726286	1	0.0725524	1	0.0577189	1	0.00363936	0.483338	FALSE	FALSE	0.0408878	1.6045e-15	FALSE	FALSE	FALSE	FALSE	FALSE	FALSE	FALSE	FALSE
Rif1	-0.275861	1	0.012667	1	0.0700475	1	0.00205792	1	0.0638893	1	-0.0249619	1	-0.162872	1	-0.0552458	1	-0.124655	1	-0.0791914	4.50448e-13	0.00929878	1	-0.160793	1	-0.137948	1	0.0483097	1	-0.206676	1	0.1431	1	0.206622	1	-0.112692	1	-0.0466094	1	-0.0823483	1	-0.193133	1	-0.0527141	0.0626918	FALSE	FALSE	-0.0358049	4.53728e-47	FALSE	FALSE	FALSE	FALSE	FALSE	FALSE	FALSE	FALSE
Rilpl1	-0.0171013	1	0.130527	1	-0.00401957	1	-0.0821357	1	-0.125215	1	0.0294611	1	0.0217653	1	-0.0685919	1	0.0194896	1	0.0199821	0.00133685	0.0694155	1	0.000304207	1	0.00428393	1	0.00142931	1	-0.0927892	1	0.183776	1	0.119075	1	0.0697471	1	-0.000711136	1	0.00605238	1	0.100733	1	0.0183561	0.999994	FALSE	FALSE	0.0421786	9.58536e-17	FALSE	FALSE	FALSE	FALSE	FALSE	FALSE	FALSE	FALSE
Rilpl2	0.219808	1	0.257138	1	0.0766808	1	0.120884	1	0.0893907	1	0.0711252	1	0.082798	1	0.154798	1	0.117535	1	0.0985779	1	0.0452248	1	-0.0299939	1	0.184364	1	0.0177045	1	-0.0113168	1	-0.0215724	1	0.00754408	1	0.0685595	1	0.19603	1	-0.106498	1	0.0260042	1	0.0792755	1	FALSE	FALSE	0.0557686	2.53362e-14	FALSE	FALSE	FALSE	FALSE	FALSE	FALSE	FALSE	FALSE
Rin1	-0.0879236	1	0.166058	1	0.144303	1	-0.0732204	1	0.0465961	1	-0.0494169	1	-0.0302482	1	0.051856	1	0.0732715	1	-0.0357799	2.54983e-11	0.0910686	1	-0.0900815	1	0.0987113	1	0.11159	1	-0.0292873	1	0.244703	1	-0.00484169	1	0.0536145	1	0.0144178	1	0.222474	1	0.0615936	1	0.0466409	0.218965	FALSE	FALSE	-0.0103919	5.95519e-43	FALSE	FALSE	FALSE	FALSE	FALSE	FALSE	FALSE	FALSE
Rin2	-0.101828	1	-0.0858022	1	-0.0574351	1	0.231419	1	-0.0819474	1	0.224464	1	0.0483344	1	0.196863	1	0.137368	1	-0.00631864	0.000272637	0.211546	1	0.088938	1	-0.0927775	1	0.0695873	1	0.056541	1	0.0517824	1	0.305031	1	-0.00301202	1	0.0825833	1	-0.0549614	1	-0.00383056	1	0.0579307	0.999867	FALSE	FALSE	0.165485	1	FALSE	FALSE	FALSE	FALSE	FALSE	FALSE	FALSE	FALSE
Ring1	-0.0320609	1	-0.103284	1	-0.0753436	1	-0.140599	1	0.0642598	1	0.0357708	1	-0.00128706	1	-0.093422	1	0.0361671	1	-0.0199508	1.09199e-13	0.0058607	1	0.0185949	1	0.0216384	1	0.0709797	1	0.0385105	1	-0.124495	1	-0.102898	1	-0.0336502	1	-0.0578975	1	-0.210856	1	0.0199894	1	-0.0325701	0.0374092	FALSE	FALSE	-0.00997813	9.79568e-49	FALSE	FALSE	FALSE	FALSE	FALSE	FALSE	FALSE	FALSE
Rint1	-0.0361941	1	-0.045361	1	-0.0623186	1	-0.14343	1	0.095621	1	0.0427881	1	0.0590178	1	0.152446	1	0.0417796	1	0.000303922	5.22563e-09	-0.0176357	1	0.0269645	1	-0.0487769	1	-0.0131727	1	-0.0432946	1	0.00425255	1	0.0544517	1	0.142907	1	-0.0506444	1	-0.116383	1	-0.0479621	1	-0.000221038	0.641131	FALSE	FALSE	0.00256739	1.24578e-35	FALSE	FALSE	FALSE	FALSE	FALSE	FALSE	FALSE	FALSE
Riok1	0.00272817	1	0.206869	1	-0.160305	1	0.192645	1	-0.0670401	1	0.00977673	1	-0.0545747	1	-0.0712995	1	0.0199475	1	0.0111013	0.0188897	0.0418661	1	0.0346109	1	0.0483718	1	0.0497691	1	-0.0279446	1	0.201512	1	0.0703891	1	0.0428095	1	0.0488245	1	-0.0697395	1	-0.14721	1	0.0182432	1	FALSE	FALSE	0.0420056	8.34937e-13	FALSE	FALSE	FALSE	FALSE	FALSE	FALSE	FALSE	FALSE
Riok2	-0.0262858	1	0.161178	1	-0.0112643	1	0.0217741	1	-0.34548	1	-0.0185191	1	-0.0340192	1	0.0608981	1	0.0280047	1	-0.0119106	1.0306e-09	0.0178548	1	0.229061	1	0.225253	1	-0.17256	1	-0.185468	1	0.0577177	1	-0.0348725	1	0.145595	1	-0.047293	1	-0.164921	1	-0.0190125	1	-0.00591765	0.49776	FALSE	FALSE	-0.0369501	1.88483e-59	FALSE	FALSE	FALSE	FALSE	FALSE	FALSE	FALSE	FALSE
Riok3	0.0583093	1	0.0888694	1	0.00330349	1	0.154156	1	-0.212444	1	-0.0492601	1	0.19454	1	-0.223905	1	0.22227	1	-0.0170637	8.21777e-06	0.0324793	1	-0.0219266	1	0.0828694	1	-0.034226	1	0.0148303	1	0.122519	1	-0.25394	1	-0.101305	1	-0.0235006	1	-0.0371351	1	0.159217	1	0.00755514	0.990957	FALSE	FALSE	0.0638523	2.85641e-13	FALSE	FALSE	FALSE	FALSE	FALSE	FALSE	FALSE	FALSE
Riox1	0.00923209	1	0.0321788	1	-0.0111731	1	-0.0505791	1	-0.2127	1	0.0809858	1	-0.137556	0.825843	-0.0842243	1	0.0844141	1	-0.00117889	9.30646e-09	-0.14386	0.0949015	-0.0547224	1	0.211922	1	0.109115	1	-0.000522205	1	0.153334	1	-0.0919093	1	-0.00369615	1	-0.053396	1	-0.0865796	1	-0.0166784	1	-0.0127425	0.467611	FALSE	FALSE	-0.0236172	5.97796e-59	FALSE	FALSE	FALSE	FALSE	FALSE	FALSE	FALSE	FALSE
Ripk1	0.20706	1	-0.0047985	1	-0.163934	1	-0.253294	1	0.185111	1	0.0382217	1	0.0217618	1	-0.0605804	1	0.100597	1	-0.0045974	2.18987e-08	0.0122378	1	0.121461	1	-0.0956668	1	0.133441	1	0.161163	1	-0.240509	1	-0.0588183	1	0.0031542	1	0.00165793	1	0.0566404	1	0.183455	1	0.0163697	0.759086	FALSE	FALSE	0.0824558	0.000278801	FALSE	FALSE	FALSE	FALSE	FALSE	FALSE	FALSE	FALSE
Ripk2	0.00348754	1	-0.115453	1	-0.0689332	1	-0.110215	1	-0.0360963	1	0.0503808	1	0.0101874	1	0.114388	1	0.117533	1	-0.0379893	6.44513e-15	-0.0482513	1	7.90174e-05	1	-0.127124	1	0.0665221	1	-0.13521	1	0.0111772	1	-0.0267496	1	0.156996	1	0.0833548	1	-0.18851	1	-0.21124	0.345985	-0.0234125	0.00758561	FALSE	FALSE	-0.0401981	1.28863e-64	FALSE	FALSE	FALSE	FALSE	FALSE	FALSE	FALSE	FALSE
Ripor1	-0.0191728	1	-0.0679078	1	0.246431	1	0.102249	1	0.136014	1	-0.0194132	1	-0.0503333	1	-0.103219	1	0.0201723	1	-0.00835189	1.24114e-10	0.0613881	1	0.0163706	1	-0.00320676	1	-0.00545441	1	0.151372	1	-0.0648274	1	0.0399879	1	0.0690274	1	-0.0682305	1	0.015468	1	-0.105117	1	0.0163451	0.324036	FALSE	FALSE	-0.00534126	6.26897e-45	FALSE	FALSE	FALSE	FALSE	FALSE	FALSE	FALSE	FALSE
Rit1	0.0578626	1	0.189017	1	0.177067	1	-0.0101904	1	0.0423776	1	0.0886286	1	0.117976	1	-0.00985849	1	-0.0253094	1	0.0467919	0.731752	0.0803329	1	-0.016345	1	-0.00201982	1	0.166059	1	0.147522	1	0.0186187	1	0.0470642	1	-0.0420134	1	0.148804	1	-0.0268516	1	0.0791855	1	0.0607009	1	FALSE	FALSE	0.088965	9.65974e-05	FALSE	FALSE	FALSE	FALSE	FALSE	FALSE	FALSE	FALSE
Rita1	-0.072173	1	-0.228241	1	0.0124141	1	-0.0152066	1	0.00163635	1	0.011074	1	-0.0105984	1	0.0932452	1	0.123726	1	0.038983	0.06443	-0.051937	1	0.0303605	1	0.135481	1	0.0119611	1	0.128348	1	-0.119516	1	0.0960139	1	-0.0846371	1	-0.132567	1	0.058637	1	-0.0820423	1	-0.00262084	1	FALSE	FALSE	-0.00165691	4.67129e-42	FALSE	FALSE	FALSE	FALSE	FALSE	FALSE	FALSE	FALSE
Rlf	-0.0067727	1	0.0454976	1	-0.221472	1	0.10002	1	-0.0310696	1	0.127161	1	0.186047	1	-0.363056	1	0.00972903	1	-0.048497	1.02088e-13	0.000925618	1	0.170949	1	-0.1939	1	-0.0452003	1	-0.0685162	1	0.0661814	1	-0.216703	1	-0.21667	1	0.149834	1	-0.1962	1	-0.180489	1	-0.0443904	0.0364692	FALSE	FALSE	-0.0752942	4.36997e-79	FALSE	FALSE	FALSE	FALSE	FALSE	FALSE	FALSE	FALSE
Rlim	-0.054621	1	-0.166182	1	0.0293073	1	-0.0744594	1	-0.080826	1	0.102122	1	-0.0732046	1	0.0203528	1	-0.0221058	1	-0.145656	6.96927e-16	0.0740764	1	-0.0859757	1	-0.158192	1	0.0606613	1	-0.176501	1	0.211139	1	-0.0649037	1	-0.434058	1	-0.0150147	1	-0.442017	1	0.0212286	1	-0.07023	0.00449841	FALSE	FALSE	0.00183184	9.83493e-15	FALSE	FALSE	FALSE	FALSE	FALSE	FALSE	FALSE	FALSE
Rmdn3	-0.0361518	1	0.121705	1	-0.200866	1	0.0256659	1	-0.0323874	1	-0.00329566	1	0.00652144	1	-0.0842257	1	0.159803	1	0.00474652	3.05453e-06	0.0490507	1	0.0171889	1	-0.0378907	1	0.0939743	1	0.120102	1	0.0953327	1	0.0880814	1	-0.0151754	1	0.161817	1	0.0687043	1	0.0505726	1	0.0311083	0.979888	FALSE	FALSE	0.0486192	7.00225e-12	FALSE	FALSE	FALSE	FALSE	FALSE	FALSE	FALSE	FALSE
Rmnd1	0.0579012	1	-0.0244163	1	0.00612339	1	0.231973	1	-0.00896217	1	-0.0556375	1	-0.0336024	1	-0.170952	1	0.0327845	1	-0.00437437	2.73366e-09	0.0441247	1	-0.0552539	1	-0.078716	1	0.0093779	1	-0.10271	1	0.0326836	1	0.0762251	1	-0.198329	1	0.012165	1	0.125367	1	-0.0057478	1	-0.00523697	0.584161	FALSE	FALSE	-0.0147813	1.08524e-52	FALSE	FALSE	FALSE	FALSE	FALSE	FALSE	FALSE	FALSE
Rmnd5a	-0.00206896	1	0.106952	1	-0.0150888	1	-0.091333	1	-0.0137242	1	0.0807359	1	-0.0291296	1	0.049987	1	-0.0458726	1	-0.0334691	3.01958e-16	-0.070385	1	0.0125114	1	0.0529636	1	-0.0360159	1	-0.0434196	1	-0.0901143	1	-0.223661	1	-0.0936628	1	0.0533884	1	-0.143796	1	0.0140965	1	-0.0267194	0.0030531	FALSE	FALSE	-0.0225191	3.96974e-57	FALSE	FALSE	FALSE	FALSE	FALSE	FALSE	FALSE	FALSE
Rmnd5b	-0.0471	1	-0.0282905	1	0.0981658	1	-0.106613	1	-0.113063	1	0.0431424	1	0.0274658	1	0.081218	1	-0.0356079	1	0.00555727	8.63253e-05	0.0476405	1	0.0962347	1	0.108221	1	0.0190502	1	-0.00223305	1	0.0374446	1	0.0482758	1	0.167977	1	0.0172941	1	-0.0333745	1	-0.0517901	1	0.0180769	0.999286	FALSE	FALSE	0.0219946	1.95266e-24	FALSE	FALSE	FALSE	FALSE	FALSE	FALSE	FALSE	FALSE
Rnaseh1	-0.146607	1	-0.168492	1	-0.000181011	1	-0.139232	1	-0.016315	1	-0.0115867	1	-0.19023	0.038826	-0.145377	1	-0.00525532	1	-0.0205673	8.37058e-20	-0.147774	0.0120917	-0.0142474	1	-0.129838	1	-0.0655267	1	0.0260563	1	-0.0226163	1	-0.127791	1	-0.0809767	1	-0.066064	1	0.0187022	1	-0.0615607	1	-0.0721656	4.62211e-07	FALSE	FALSE	-0.0338505	2.38956e-76	FALSE	FALSE	FALSE	FALSE	FALSE	FALSE	FALSE	FALSE
Rnaseh2a	-0.135043	1	-0.27062	1	0.284068	1	0.283085	1	0.231199	1	0.0593339	1	0.0938332	1	0.060791	1	0.0909103	1	0.033017	1	0.00235623	1	0.195116	1	0.0612071	1	0.297918	1	0.317122	1	0.348108	1	-0.0849629	1	0.180309	1	-0.07291	1	0.432449	1	-0.148373	1	0.107567	1	FALSE	FALSE	0.0418994	1.92694e-10	FALSE	FALSE	FALSE	FALSE	FALSE	FALSE	FALSE	FALSE
Rnaseh2b	0.0607592	1	0.0345132	1	-0.200463	1	-0.010327	1	0.10187	1	-0.0247032	1	-0.0227882	1	-0.0128207	1	0.00393908	1	0.00411788	6.1383e-05	0.00140577	1	-0.0240127	1	-0.137459	1	0.0160811	1	-0.0318378	1	0.149388	1	0.259543	1	0.0855987	1	0.0758428	1	-0.0370312	1	-0.0271365	1	0.0125942	0.998896	FALSE	FALSE	-0.00878487	1.07986e-40	FALSE	FALSE	FALSE	FALSE	FALSE	FALSE	FALSE	FALSE
Rnd3	0.273555	1	-0.00422689	1	0.140937	1	0.206913	1	0.0492703	1	0.12466	1	0.274418	1	-0.0978929	1	-0.00110725	1	0.0615979	1	0.00125581	1	0.139225	1	0.127192	1	0.13531	1	-0.0870557	1	0.30704	1	0.154011	1	-0.00548897	1	0.368034	1	0.101085	1	0.238495	1	0.119392	1	FALSE	FALSE	0.123874	1	FALSE	FALSE	FALSE	FALSE	FALSE	FALSE	FALSE	FALSE
Rnf10	-0.204423	1	0.0532238	1	0.0706855	1	-0.341551	1	-0.0438907	1	-0.0542981	1	-0.0874893	1	-0.0394507	1	0.124142	1	-0.0602701	3.30552e-06	-0.0794041	1	-0.0969699	1	-0.144864	1	-0.015788	1	0.114325	1	-0.0920505	1	0.157152	1	0.133344	1	0.0371217	1	-0.235887	1	-0.0460643	1	-0.0405908	0.98104	FALSE	FALSE	-0.052164	1.06227e-25	FALSE	FALSE	FALSE	FALSE	FALSE	FALSE	FALSE	FALSE
Rnf103	-0.0332321	1	0.0768943	1	-0.0474554	1	-0.00986277	1	-0.00641972	1	0.0133764	1	0.00825544	1	0.161445	1	0.158913	1	-0.0140877	1.33781e-09	0.0115986	1	-0.0689083	1	0.0275492	1	-0.0219209	1	0.110583	1	-0.0180256	1	0.100182	1	-0.0728252	1	0.0687083	1	-0.0533456	1	0.143391	1	0.0254673	0.520754	FALSE	FALSE	0.0235875	1.11833e-21	FALSE	FALSE	FALSE	FALSE	FALSE	FALSE	FALSE	FALSE
Rnf11	-0.154861	1	-0.170701	1	0.0550038	1	-0.127183	1	-0.22653	1	-0.0317929	1	-0.201485	1	0.432846	1	-0.185352	1	-0.0934883	9.54216e-14	-0.0978019	1	-0.276487	1	-0.0830538	1	-0.0236233	1	-0.0102948	1	-0.50333	1	-0.169314	1	-0.106112	1	0.0980936	1	-0.0868901	1	-0.157783	1	-0.100959	0.0355474	FALSE	FALSE	-0.105232	1.71689e-69	FALSE	FALSE	FALSE	FALSE	FALSE	FALSE	FALSE	FALSE
Rnf111	0.0180978	1	-0.130691	1	0.10102	1	-0.117568	1	-0.333413	1	0.0738106	1	-0.05758	1	-0.0627527	1	0.0421674	1	-0.0129941	9.2863e-10	-0.0253399	1	0.0535658	1	-0.0713005	1	0.00889516	1	0.0512135	1	0.224601	1	-0.150757	1	-0.0203933	1	-0.00536406	1	-0.17846	1	-0.100954	1	-0.033057	0.488629	FALSE	FALSE	0.0056666	1.45734e-40	FALSE	FALSE	FALSE	FALSE	FALSE	FALSE	FALSE	FALSE
Rnf114	-0.0616242	1	-0.0946225	1	-0.142452	1	0.0114907	1	-0.174135	1	0.0474352	1	0.00860277	1	-0.124889	1	0.133854	1	-0.0342312	2.51748e-16	0.00541842	1	-0.0596711	1	-0.109787	1	0.00324212	1	0.175421	1	0.112405	1	-0.0956103	1	0.0290619	1	0.0562981	1	-0.0448644	1	-0.113969	1	-0.022506	0.00280282	FALSE	FALSE	0.00227836	3.15007e-39	FALSE	FALSE	FALSE	FALSE	FALSE	FALSE	FALSE	FALSE
Rnf115	0.241415	1	-0.184471	1	-0.0790925	1	-0.2394	1	0.0515755	1	-0.0437046	1	-0.0584105	1	0.0991137	1	0.00444819	1	-0.0319258	2.19468e-07	-0.0245145	1	0.20234	1	-0.1103	1	-0.0294169	1	0.035966	1	-0.236482	1	0.000165191	1	-0.143477	1	0.124321	1	-0.0680182	1	-0.10295	1	-0.0282294	0.902372	FALSE	FALSE	-0.0285468	3.07032e-48	FALSE	FALSE	FALSE	FALSE	FALSE	FALSE	FALSE	FALSE
Rnf121	0.0936127	1	-0.045184	1	-0.171979	1	-0.082796	1	0.0135867	1	0.117622	1	0.060293	1	0.122634	1	0.0657693	1	0.0534969	1	0.137171	1	-0.0448918	1	-0.0302544	1	0.0733165	1	0.118025	1	0.00840048	1	0.0691607	1	0.0954164	1	0.138624	1	0.0173462	1	0.150118	1	0.0456899	1	FALSE	FALSE	0.0681939	1.89238e-08	FALSE	FALSE	FALSE	FALSE	FALSE	FALSE	FALSE	FALSE
Rnf126	0.0675864	1	-0.248003	1	-0.247366	1	-0.216606	1	-0.386238	1	-0.176528	1	0.00556236	1	-0.132427	1	-0.103238	1	-0.0161498	0.00172636	-0.244923	0.0866615	0.0530694	1	-0.057591	1	-0.0625677	1	-0.0767303	1	-0.107962	1	-0.282574	1	0.0330053	1	0.047444	1	-0.329381	1	-0.120764	1	-0.123923	0.999666	FALSE	FALSE	-0.106484	1.57134e-62	FALSE	FALSE	FALSE	FALSE	FALSE	FALSE	FALSE	FALSE
Rnf13	-0.126133	1	-0.119092	1	-0.0233684	1	0.0823872	1	-0.0168438	1	0.110683	1	0.027212	1	-0.158897	1	-0.0125076	1	-0.0120267	2.74787e-10	-0.0371897	1	0.142691	1	0.195736	1	0.131328	1	0.141496	1	0.138965	1	0.0967192	1	-0.104476	1	0.0476125	1	-0.197072	1	-0.00624796	1	0.0143322	0.385694	FALSE	FALSE	-0.00338707	1.04969e-38	FALSE	FALSE	FALSE	FALSE	FALSE	FALSE	FALSE	FALSE
Rnf138	-0.169708	1	0.243808	1	-0.178825	1	-0.163857	1	0.119759	1	-0.04964	1	-0.167168	0.0051407	-0.0422699	1	0.0250817	1	-0.0889615	1.99577e-28	-0.0603439	1	-0.10353	1	-0.0486515	1	-0.0919781	1	-0.0179908	1	-0.0362487	1	-0.161613	1	-0.0285618	1	0.010186	1	-0.095499	1	-0.143409	1	-0.0594963	3.57796e-12	FALSE	FALSE	-0.0632297	2.4227e-92	FALSE	FALSE	FALSE	FALSE	FALSE	FALSE	FALSE	FALSE
Rnf139	-0.120694	1	-0.171612	1	0.0207485	1	0.11306	1	0.225129	1	0.0261533	1	0.000513571	1	0.191541	1	0.0748827	1	0.0225151	2.87833e-05	0.0505931	1	0.0509565	1	-0.00473757	1	0.142807	1	-0.000276263	1	0.0387206	1	-0.117802	1	-0.0762098	1	0.0706297	1	-0.0409003	1	-0.198025	1	0.0141901	0.997343	FALSE	FALSE	0.0694899	8.72561e-10	FALSE	FALSE	FALSE	FALSE	FALSE	FALSE	FALSE	FALSE
Rnf14	0.199621	1	0.000163169	1	-0.0101087	1	-0.013118	1	0.188122	1	0.0916335	1	0.00198068	1	0.0191245	1	-0.0387027	1	-0.0113034	4.45594e-11	0.0359753	1	0.116762	1	-0.102337	1	0.0770487	1	-0.000346868	1	0.134838	1	0.00700211	1	-0.0797932	1	0.0466279	1	-0.13727	1	-0.105828	1	0.0200043	0.253124	FALSE	FALSE	0.0205466	7.36541e-29	FALSE	FALSE	FALSE	FALSE	FALSE	FALSE	FALSE	FALSE
Rnf145	0.0827754	1	-0.191083	1	-0.0141713	1	-0.0665135	1	0.165106	1	-0.0161874	1	-0.0345809	1	-0.166309	1	-0.0961648	1	-0.0167801	1.01466e-13	0.0088021	1	-0.0238629	1	0.0703438	1	-0.0697895	1	0.0645702	1	-0.188408	1	0.151112	1	-0.029825	1	0.135064	1	-0.079726	1	-0.173614	1	-0.0232973	0.036385	FALSE	FALSE	-0.0250626	9.87951e-55	FALSE	FALSE	FALSE	FALSE	FALSE	FALSE	FALSE	FALSE
Rnf146	-0.0950788	1	-0.0192643	1	0.0272235	1	0.141959	1	-0.12503	1	-0.0167075	1	0.0788711	1	0.0879265	1	-0.113672	1	-0.0315832	1.46307e-14	-0.0291721	1	0.0286184	1	0.0824748	1	-0.0588738	1	-0.156931	1	-0.200335	1	-0.00938317	1	-0.195485	1	0.0313391	1	-0.0844332	1	0.0774722	1	-0.0276221	0.0169192	FALSE	FALSE	-0.01986	1.39562e-56	FALSE	FALSE	FALSE	FALSE	FALSE	FALSE	FALSE	FALSE
Rnf149	0.069745	1	-0.212076	1	0.141662	1	-0.0108028	1	0.264784	1	0.0691533	1	0.145883	1	0.171833	1	0.117875	1	0.0221025	0.0348389	0.0402664	1	0.0351407	1	0.00189235	1	0.0963534	1	0.317075	1	0.0899901	1	0.167626	1	0.18172	1	-0.121233	1	0.0512599	1	-0.0810617	1	0.0742471	1	FALSE	FALSE	0.0736997	8.81005e-08	FALSE	FALSE	FALSE	FALSE	FALSE	FALSE	FALSE	FALSE
Rnf166	0.0285427	1	-0.110296	1	-0.167706	1	-0.00967352	1	-0.16767	1	0.0698036	1	-0.0887568	1	-0.0625549	1	-0.0204365	1	0.022828	6.25994e-05	-0.0563873	1	0.0629968	1	-0.0560175	1	-0.0690966	1	-0.0356721	1	-0.0369715	1	0.162768	1	0.106913	1	0.0538613	1	0.0798746	1	0.103619	1	-0.00904918	0.998923	FALSE	FALSE	-0.029535	9.97723e-69	FALSE	FALSE	FALSE	FALSE	FALSE	FALSE	FALSE	FALSE
Rnf167	-0.0333134	1	0.156198	1	0.0980868	1	0.00964269	1	0.0460555	1	0.0872498	1	0.0549976	1	-0.213131	1	0.0331904	1	0.020725	0.00120507	0.142086	1	-0.134749	1	-0.203766	1	0.0314971	1	0.129348	1	-0.0223968	1	-0.0931803	1	0.250717	1	0.130611	1	-0.121704	1	-0.00563783	1	0.0172632	0.999992	FALSE	FALSE	0.0218967	1.44578e-27	FALSE	FALSE	FALSE	FALSE	FALSE	FALSE	FALSE	FALSE
Rnf168	-0.137533	1	0.0908587	1	0.000410594	1	-0.108962	1	-0.186076	1	-0.00511472	1	0.0273295	1	0.0927014	1	0.0420292	1	0.000410881	1.51335e-07	0.14564	1	0.0517797	1	0.12687	1	0.0957992	1	-0.0241787	1	0.00485645	1	0.0656646	1	0.157953	1	0.0311428	1	-0.1447	1	0.0952615	1	0.0201021	0.884116	FALSE	FALSE	0.01594	2.55451e-27	FALSE	FALSE	FALSE	FALSE	FALSE	FALSE	FALSE	FALSE
Rnf170	-0.0106467	1	-0.112272	1	-0.0885584	1	0.282329	1	0.207769	1	-0.0159222	1	-0.0103141	1	-0.027417	1	-0.0604132	1	0.00574323	2.83772e-05	0.102692	1	0.0387041	1	-0.103391	1	-0.0465819	1	0.0416934	1	-0.154056	1	0.0267105	1	-0.147853	1	-0.0865838	1	-0.207359	1	0.0492145	1	-0.015072	0.997301	FALSE	FALSE	0.00863714	1.33439e-26	FALSE	FALSE	FALSE	FALSE	FALSE	FALSE	FALSE	FALSE
Rnf181	0.0639364	1	-0.261342	1	-0.244931	1	0.0481663	1	-0.0827046	1	0.0437676	1	0.0258998	1	-0.122476	1	-0.0555998	1	-0.0202265	7.04394e-08	-0.0519771	1	0.0451144	1	0.111118	1	0.051545	1	-0.0754392	1	-0.0465364	1	-0.0512941	1	-0.120069	1	0.0161035	1	0.193148	1	-0.169606	1	-0.0334954	0.840453	FALSE	FALSE	-0.0610381	5.24722e-84	FALSE	FALSE	FALSE	FALSE	FALSE	FALSE	FALSE	FALSE
Rnf187	-0.0145153	1	-0.243855	1	-0.105227	1	-0.165358	1	-0.00733628	1	-0.0588007	1	-0.346769	0.00917559	-0.208466	1	-0.402676	1	0.0390503	1	-0.233208	1	0.0459929	1	0.167967	1	-0.175924	1	-0.238855	1	0.0630243	1	0.0175929	1	-0.120369	1	0.0437814	1	-0.0522684	1	-0.000269951	1	-0.0950709	1	FALSE	FALSE	-0.0779447	7.25327e-28	FALSE	FALSE	FALSE	FALSE	FALSE	FALSE	FALSE	FALSE
Rnf19a	0.249877	1	0.0652909	1	-0.0633799	1	0.226162	1	-0.156871	1	0.0622882	1	0.0927933	1	-0.0958672	1	-0.0533993	1	-0.0402161	2.35078e-12	-0.00586661	1	-0.0490567	1	-0.165953	1	-0.000961257	1	-0.103387	1	-0.368272	1	-0.097519	1	0.00115089	1	0.00299449	1	-0.189178	1	0.0876223	1	-0.0286547	0.10901	FALSE	FALSE	-0.00111645	6.12084e-37	FALSE	FALSE	FALSE	FALSE	FALSE	FALSE	FALSE	FALSE
Rnf19b	0.140524	1	-0.14161	1	-0.0541672	1	0.175497	1	0.00501119	1	0.163238	1	0.248527	1	-0.109514	1	0.204455	1	-0.0284751	7.78809e-07	0.0632653	1	0.00644252	1	-0.0827665	1	-0.0827157	1	0.38385	1	-0.143292	1	0.0298958	1	0.177736	1	0.187214	1	-0.0202022	1	-0.209173	1	0.0435115	0.950192	FALSE	FALSE	-0.0186745	2.31624e-38	FALSE	FALSE	FALSE	FALSE	FALSE	FALSE	FALSE	FALSE
Rnf2	-0.0267965	1	0.066415	1	0.0542279	1	0.155646	1	-0.0543528	1	-0.0134065	1	-0.0158334	1	-0.0692716	1	0.0564337	1	-0.0533096	7.94411e-19	-0.0941503	1	-0.0646232	1	-0.0691295	1	-0.0409808	1	0.174167	1	-0.101847	1	-0.152616	1	-0.108956	1	0.216206	1	0.047646	1	0.088615	1	-0.000281707	0.00015135	FALSE	FALSE	-0.0243405	3.99909e-58	FALSE	FALSE	FALSE	FALSE	FALSE	FALSE	FALSE	FALSE
Rnf20	-0.125153	1	0.0478739	1	-0.112591	1	-0.109949	1	0.044926	1	-0.0164478	1	-0.00920106	1	-0.207013	1	-0.0906703	1	-0.00773738	1.62556e-10	-0.131878	0.106289	-0.152448	1	0.0170891	1	0.0757402	1	-0.0472535	1	0.0657395	1	0.0857508	1	-0.0665602	1	-0.0592567	1	0.1515	1	-0.138026	1	-0.0374079	0.19708	FALSE	FALSE	-0.0987893	3.28336e-109	FALSE	FALSE	FALSE	FALSE	FALSE	FALSE	FALSE	FALSE
Rnf213	0.382469	1	0.0419865	1	0.169617	1	0.0597934	1	-0.0419392	1	0.0997808	1	-0.0387629	1	0.0153259	1	0.123016	1	-0.0377909	8.14944e-08	0.0935924	1	0.111786	1	-0.0969004	1	0.198562	1	0.274051	1	-0.0105961	1	0.265337	1	0.0970882	1	0.241626	1	-0.0919642	1	-0.0516598	1	0.0859246	0.849399	FALSE	FALSE	0.0532976	0.000134865	FALSE	FALSE	FALSE	FALSE	FALSE	FALSE	FALSE	FALSE
Rnf214	-0.157933	1	0.0313	1	-0.0455072	1	-0.0932976	1	-0.00566425	1	-0.0348263	1	0.0410181	1	-0.135154	1	0.0754576	1	0.01391	2.35697e-05	0.091154	1	-0.0710699	1	0.00698379	1	0.0253531	1	0.237434	1	-0.0276461	1	0.182182	1	-0.0559619	1	-0.189242	1	-0.067525	1	-0.0130261	1	-0.00914573	0.996711	FALSE	FALSE	0.0176665	3.77801e-34	FALSE	FALSE	FALSE	FALSE	FALSE	FALSE	FALSE	FALSE
Rnf215	0.374013	1	0.0688874	1	-0.0768753	1	0.0461893	1	0.236079	1	-0.0495695	1	-0.0577767	1	0.0502804	1	-0.118464	1	-0.0218938	1.05084e-11	-0.0112491	1	-0.092557	1	-0.0509783	1	0.125373	1	-0.134803	1	0.0478702	1	0.0938318	1	0.0467797	1	-0.035146	1	-0.00063798	1	-0.0427625	1	0.0188852	0.171417	FALSE	FALSE	-0.0323384	5.99928e-65	FALSE	FALSE	FALSE	FALSE	FALSE	FALSE	FALSE	FALSE
Rnf216	0.00173468	1	-0.263536	1	0.0743092	1	0.0234278	1	-0.26693	1	-0.248152	1	0.137113	1	-0.195931	1	0.211795	1	-0.135581	6.86002e-22	0.118063	1	-0.0129484	1	0.0231041	1	0.152336	1	0.00978693	1	0.0351186	1	-0.159572	1	0.476189	1	0.0890893	1	-0.0309691	1	0.0934629	1	0.00628141	2.6693e-06	FALSE	FALSE	-0.00138598	1.15625e-22	FALSE	FALSE	FALSE	FALSE	FALSE	FALSE	FALSE	FALSE
Rnf217	0.155139	1	0.076431	1	0.0418941	1	-0.0239716	1	-0.254991	1	0.137771	1	0.091636	1	-0.172148	1	-0.0501614	1	-0.0214445	1.17848e-10	-0.050072	1	-0.0749753	1	-0.00430374	1	-0.0625534	1	-0.247206	1	0.0295773	1	0.0276345	1	-0.0569887	1	0.0104922	1	0.0977079	1	-0.0275345	1	-0.0180032	0.320207	FALSE	FALSE	-0.0173036	1.04585e-53	FALSE	FALSE	FALSE	FALSE	FALSE	FALSE	FALSE	FALSE
Rnf219	0.137415	1	0.0601832	1	0.11746	1	-0.0596909	1	0.274858	1	0.0498634	1	-0.0629217	1	0.0779308	1	0.0718357	1	0.0361902	1	0.0353743	1	0.0484373	1	-0.111008	1	0.0821183	1	0.0175288	1	-0.0098364	1	0.124531	1	0.11227	1	0.0141953	1	-0.0247473	1	0.0364359	1	0.0489726	1	FALSE	FALSE	0.0143085	7.03604e-24	FALSE	FALSE	FALSE	FALSE	FALSE	FALSE	FALSE	FALSE
Rnf220	0.112099	1	0.13954	1	0.153821	1	-0.0648164	1	0.262763	1	-0.00497337	1	-0.0389607	1	0.0479651	1	0.117518	1	0.0642664	0.023874	-0.0102044	1	-0.0975262	1	0.0135451	1	0.131045	1	0.124862	1	0.110013	1	-0.0880436	1	0.062048	1	-0.00981047	1	0.0727095	1	0.0214183	1	0.0532989	1	FALSE	FALSE	0.00723582	8.46022e-38	FALSE	FALSE	FALSE	FALSE	FALSE	FALSE	FALSE	FALSE
Rnf24	-0.0435172	1	0.0996687	1	-0.0267335	1	0.262754	1	0.155843	1	0.0964192	1	0.121695	1	0.0476937	1	0.0404094	1	0.040789	1	0.110524	1	-0.016437	1	0.168374	1	0.0863623	1	0.230945	1	-0.0650098	1	0.0249246	1	-0.0353206	1	-0.186501	1	0.118203	1	0.0717892	1	0.0620416	1	FALSE	FALSE	0.0978208	1	FALSE	FALSE	FALSE	FALSE	FALSE	FALSE	FALSE	FALSE
Rnf25	-0.062196	1	-0.0921638	1	-0.00990887	1	0.0713453	1	0.17901	1	-0.0356438	1	0.0116732	1	-0.0726266	1	0.0280093	1	0.0305458	1	0.0937451	1	0.0314227	1	0.0180145	1	-0.00798665	1	0.142959	1	-0.302148	1	0.00871074	1	-0.00147289	1	-0.0183959	1	0.0276814	1	-0.0145277	1	0.00124031	1	FALSE	FALSE	0.00720244	5.42355e-27	FALSE	FALSE	FALSE	FALSE	FALSE	FALSE	FALSE	FALSE
Rnf26	-0.136729	1	-0.0644326	1	-0.0449758	1	-0.198036	1	0.032429	1	-0.00980117	1	-0.00942153	1	0.0346683	1	-0.085228	1	0.0082538	5.11318e-06	0.00354527	1	-0.0580328	1	0.124586	1	-0.181717	0.000379035	0.138371	1	-0.0538042	1	-0.150307	1	-0.0127631	1	0.0030436	1	0.00946629	1	-0.0422617	1	-0.033007	0.553623	FALSE	FALSE	-0.0250141	2.18557e-53	FALSE	FALSE	FALSE	FALSE	FALSE	FALSE	FALSE	FALSE
Rnf34	0.18609	1	0.145666	1	0.0351233	1	-0.0440718	1	-0.129713	1	-0.00983777	1	0.0665975	1	-0.12228	1	-0.0358634	1	-0.0360806	1.58727e-15	0.00255036	1	0.105079	1	-0.0289911	1	-0.180589	0.0335543	-0.056687	1	-0.311431	1	0.0300872	1	0.00658876	1	-0.0731313	1	-0.0856756	1	0.0977656	1	-0.0208955	0.0013264	FALSE	FALSE	-0.0247981	2.22937e-63	FALSE	FALSE	FALSE	FALSE	FALSE	FALSE	FALSE	FALSE
Rnf38	0.0856203	1	-0.0797003	1	-0.0210192	1	0.0679925	1	-0.0930496	1	-0.0441215	1	0.0069185	1	0.0551502	1	-0.0238148	1	-0.0299007	2.55346e-12	0.0712783	1	-0.103105	1	-0.0164752	1	0.0456891	1	0.0647496	1	0.153296	1	-0.0229633	1	-0.0362444	1	0.0600369	1	-0.0452514	1	-0.120602	1	-0.00121506	0.111908	FALSE	FALSE	-0.0218984	2.00352e-45	FALSE	FALSE	FALSE	FALSE	FALSE	FALSE	FALSE	FALSE
Rnf4	-0.11522	1	0.092621	1	0.154538	1	-0.228877	1	-0.225423	1	0.146448	1	-0.0659963	1	0.00578052	1	0.116584	1	-0.0506358	3.22511e-05	-0.143008	1	-0.162997	1	-0.0756804	1	-0.0719789	1	-0.114751	1	0.219997	1	0.0362579	1	-0.133347	1	-0.017228	1	-0.361211	1	-0.0629863	1	-0.0503388	0.997654	FALSE	FALSE	-0.0577946	6.31386e-32	FALSE	FALSE	FALSE	FALSE	FALSE	FALSE	FALSE	FALSE
Rnf40	-0.0214016	1	-0.0073907	1	-0.0446476	1	0.085522	1	-0.0591032	1	0.0722213	1	-0.0166948	1	-0.0536437	1	-0.0140329	1	-0.015811	1.94331e-08	-0.0483729	1	0.0658358	1	-0.111888	1	0.0438327	1	0.0534996	1	-0.237158	1	0.0475266	1	-0.00541804	1	0.023129	1	0.0730263	1	0.00099129	1	-0.00809414	0.749897	FALSE	FALSE	-0.000552259	1.40934e-30	FALSE	FALSE	FALSE	FALSE	FALSE	FALSE	FALSE	FALSE
Rnf44	0.0679491	1	-0.0560013	1	-0.198998	1	-0.00372949	1	0.17893	1	0.039949	1	0.0407277	1	-0.0905865	1	-0.0221385	1	-0.0237935	1.9253e-11	-0.00827489	1	0.150656	1	-0.20421	1	-0.0787997	1	0.0592227	1	-0.0746787	1	0.0111982	1	0.103871	1	-0.0585464	1	0.0258716	1	0.0561592	1	-0.00405826	0.203007	FALSE	FALSE	0.0296625	2.46446e-18	FALSE	FALSE	FALSE	FALSE	FALSE	FALSE	FALSE	FALSE
Rnf5	-0.0763233	1	-0.249638	1	0.0310646	1	0.0981668	1	-0.0995032	1	-0.164825	0.000164379	-0.102555	1	-0.101558	1	-0.16131	1	-0.077719	8.10376e-28	-0.0891252	1	-0.0752221	1	0.215925	1	-0.0723412	1	-0.108084	1	0.116402	1	-0.252141	1	-0.246265	1	-0.0442213	1	-0.0599068	1	-0.0534737	1	-0.0748882	8.22824e-13	FALSE	FALSE	-0.116768	2.05293e-147	FALSE	FALSE	FALSE	FALSE	FALSE	FALSE	FALSE	FALSE
Rnf6	-0.00281612	1	0.0335503	1	-0.0584447	1	-0.238533	1	-0.0425805	1	-0.125963	1	0.07759	1	0.0847475	1	0.0535131	1	-0.0329801	7.03213e-10	0.0620811	1	-0.0376539	1	0.00937219	1	-0.0517981	1	0.013863	1	-0.341672	1	-0.0459296	1	-0.195883	1	0.031268	1	0.00571536	1	-0.120482	1	-0.0439541	0.464452	FALSE	FALSE	-0.00673476	9.8984e-31	FALSE	FALSE	FALSE	FALSE	FALSE	FALSE	FALSE	FALSE
Rnf7	0.0900124	1	-0.0658219	1	-0.0845275	1	-0.241808	1	-0.145007	1	-0.193899	1	-0.108187	1	0.0578417	1	-0.0946371	1	-0.0472381	0.000894668	-0.0849051	1	-0.0269292	1	-0.143665	1	-0.0673885	1	0.0328108	1	-0.356815	1	-0.0614656	1	-0.204078	1	-0.0377964	1	0.311267	1	-0.263421	1	-0.0826504	0.999985	FALSE	FALSE	-0.100781	7.0458e-46	FALSE	FALSE	FALSE	FALSE	FALSE	FALSE	FALSE	FALSE
Rnf8	-0.190852	1	0.0371414	1	-0.0830639	1	0.000575394	1	-0.137604	1	0.0357697	1	-0.146425	0.00212405	-0.108559	1	0.0412739	1	0.0167188	0.000437238	-0.0412903	1	-0.0508877	1	0.0767019	1	0.0654445	1	-0.0638398	1	-0.209083	1	0.109678	1	-0.0919692	1	-0.0156094	1	-0.147377	1	-0.0996276	1	-0.0477563	0.955178	FALSE	FALSE	-0.0192529	8.99082e-53	FALSE	FALSE	FALSE	FALSE	FALSE	FALSE	FALSE	FALSE
Rnft1	-0.110981	1	-0.146063	1	-0.0241218	1	0.198654	1	-0.0523048	1	0.0034654	1	-0.0527108	1	0.0902685	1	-0.0259268	1	-0.026427	4.93756e-16	0.0138191	1	-0.0786982	1	-0.16975	1	-0.0122293	1	-0.0170357	1	0.0831963	1	-0.0501353	1	-0.113909	1	-0.0302475	1	0.0529662	1	-0.0367682	1	-0.0240447	0.00383892	FALSE	FALSE	-0.0390141	1.19305e-81	FALSE	FALSE	FALSE	FALSE	FALSE	FALSE	FALSE	FALSE
Rnh1	0.0712664	1	-0.129193	1	0.13076	1	0.0346101	1	0.36204	1	0.0661927	1	0.102885	1	0.0463429	1	0.283298	1	0.154471	1	0.214431	1	0.151639	1	0.025624	1	0.214789	1	-0.0322768	1	-0.0989616	1	0.131908	1	0.211077	1	0.20573	1	-0.0835732	1	0.0759146	1	0.101856	1	FALSE	FALSE	0.17431	2.39117e-11	FALSE	FALSE	FALSE	FALSE	FALSE	FALSE	FALSE	FALSE
Rnmt	0.0665065	1	0.00339416	1	-0.0317414	1	-0.233287	1	0.286398	1	0.0937225	1	0.0886383	1	-0.0676264	1	0.023088	1	0.00421403	3.07793e-06	0.0487366	1	-0.0581015	1	0.0370588	1	-0.0398443	1	0.00385702	1	0.177999	1	0.0549099	1	0.186001	1	0.0613916	1	-0.0700063	1	0.0127889	1	0.0308618	0.980002	FALSE	FALSE	0.0455243	1.11689e-16	FALSE	FALSE	FALSE	FALSE	FALSE	FALSE	FALSE	FALSE
Rnpc3	0.0133212	1	0.27662	1	-0.2646	1	-0.100442	1	0.121572	1	0.0462275	1	-0.058369	1	-0.00514711	1	0.0405443	1	-0.0529247	1.92314e-15	0.0089532	1	0.0510832	1	0.0344297	1	0.0184936	1	0.0348769	1	-0.0449877	1	0.0991807	1	0.0075452	1	-0.0210637	1	-0.0490302	1	-0.0801149	1	0.00362706	0.00710534	FALSE	FALSE	-0.0427396	1.03385e-63	FALSE	FALSE	FALSE	FALSE	FALSE	FALSE	FALSE	FALSE
Rnpep	-0.139099	1	-0.110088	1	-0.121051	1	-0.150999	1	-0.0644511	1	-0.0855711	1	-0.132043	0.201141	0.206527	1	-0.0466522	1	-0.0326053	6.4995e-13	-0.0946541	1	-0.0718524	1	-0.0823362	1	0.0553729	1	-0.0488424	1	0.0609261	1	0.0106073	1	0.0126567	1	0.0246347	1	-0.250021	1	0.0392619	1	-0.0485847	0.0400263	FALSE	FALSE	-0.0416476	5.88434e-72	FALSE	FALSE	FALSE	FALSE	FALSE	FALSE	FALSE	FALSE
Rnpepl1	-0.0726643	1	-0.00701356	1	0.172895	1	-0.198151	1	-0.0600662	1	-0.0059563	1	-0.0437466	1	-0.046175	1	0.00699098	1	-0.0232757	6.34063e-12	0.0415516	1	0.124804	1	0.0559105	1	0.0662798	1	-0.106969	1	0.197642	1	0.00716253	1	-0.0109006	1	-0.0283981	1	-0.229254	1	-0.113801	1	-0.0130064	0.147934	FALSE	FALSE	-0.00431306	1.66602e-44	FALSE	FALSE	FALSE	FALSE	FALSE	FALSE	FALSE	FALSE
Rnps1	-0.365446	1	0.02282	1	0.137736	1	0.0583595	1	0.0161162	1	-0.0283305	1	-0.0792808	1	0.115885	1	0.133864	1	0.00541049	1	0.0207388	1	-0.200929	1	-0.129219	1	-0.11241	1	0.00826298	1	0.125011	1	-0.173591	1	-0.182326	1	0.293944	1	-0.26853	1	-0.148505	1	-0.0357343	1	FALSE	FALSE	-0.0890555	3.78114e-26	FALSE	FALSE	FALSE	FALSE	FALSE	FALSE	FALSE	FALSE
Rock1	-0.112488	1	-0.505721	1	-0.0410689	1	-0.114272	1	-0.0632826	1	0.0359294	1	-0.102525	1	-0.108619	1	-0.201534	1	0.0570264	1	0.0525922	1	-0.0180396	1	0.0405209	1	0.158317	1	-0.103848	1	-0.176995	1	0.0859251	1	0.182397	1	-0.0801254	1	0.0971913	1	0.107006	1	-0.0386482	1	FALSE	FALSE	-0.0234164	3.26556e-11	FALSE	FALSE	FALSE	FALSE	FALSE	FALSE	FALSE	FALSE
Rock2	0.0421046	1	-0.200968	1	-0.0107825	1	-0.117629	1	0.221787	1	0.030081	1	0.0344228	1	-0.197352	1	-0.137215	1	-0.11273	2.84172e-13	-0.104827	1	-0.0950923	1	-0.17247	1	0.0716226	1	-0.16266	1	-0.0260728	1	-0.0130066	1	-0.0946337	1	0.045611	1	-0.0952207	1	0.0246105	1	-0.0509723	0.0532227	FALSE	FALSE	-0.0691805	8.88831e-33	FALSE	FALSE	FALSE	FALSE	FALSE	FALSE	FALSE	FALSE
Rp2	0.144935	1	-0.114715	1	-0.137517	1	-0.00462966	1	0.112579	1	-0.00801215	1	-0.0164437	1	0.127193	1	0.012961	1	-0.0219942	1.23123e-11	-0.0323254	1	0.0391223	1	0.132855	1	0.0110726	1	0.0696707	1	-0.144016	1	0.0194741	1	0.0170408	1	-0.0149108	1	-0.107443	1	-0.0645747	1	0.000967702	0.179315	FALSE	FALSE	0.0166163	9.79646e-23	FALSE	FALSE	FALSE	FALSE	FALSE	FALSE	FALSE	FALSE
Rp9	-0.0439059	1	0.184408	1	0.0819161	1	0.061751	1	-0.179973	1	0.101976	1	-0.174948	1	0.22058	1	0.090564	1	0.0793168	1	0.0616307	1	0.191542	1	0.0881511	1	0.230576	1	0.169554	1	0.198506	1	0.192525	1	-0.0143505	1	-0.0801725	1	-0.0928222	1	0.0979236	1	0.0697499	1	FALSE	FALSE	0.132775	3.32327e-08	FALSE	FALSE	FALSE	FALSE	FALSE	FALSE	FALSE	FALSE
Rpa1	-0.0397414	1	0.259217	1	0.00941204	1	0.0888534	1	0.0095282	1	0.0763607	1	-0.016684	1	-0.109523	1	-0.00381113	1	-0.055066	4.57749e-13	-0.0352976	1	0.00494547	1	0.126999	1	-0.0785525	1	0.0176763	1	0.167764	1	0.185693	1	-0.108589	1	-0.0836714	1	0.0291762	1	-0.142568	1	0.0143868	0.0630465	FALSE	FALSE	-0.0310633	3.49965e-52	FALSE	FALSE	FALSE	FALSE	FALSE	FALSE	FALSE	FALSE
Rpa2	-0.155829	1	0.0654708	1	-0.0143853	1	0.14339	1	-0.0347731	1	0.0286058	1	-0.0566767	1	-0.158881	1	0.158367	1	0.0436405	1	0.0631627	1	0.127728	1	-0.0392133	1	0.0482391	1	0.04212	1	-0.0927766	1	0.208999	1	0.111841	1	0.031572	1	-0.0171978	1	-0.161388	1	0.0162865	1	FALSE	FALSE	-0.0302325	4.4856e-40	FALSE	FALSE	FALSE	FALSE	FALSE	FALSE	FALSE	FALSE
Rpa3	0.000515607	1	-0.036111	1	-0.334397	1	-0.0942428	1	-0.333848	1	-0.458459	6.76015e-16	-0.0710912	1	-0.32154	1	-0.131333	1	-0.211393	1.46964e-50	-0.180583	1	-0.184581	1	-0.126174	1	-0.356592	4.31488e-05	-0.133503	1	-0.0703459	1	-0.317684	1	-0.0318824	1	0.0274042	1	0.151602	1	-0.304669	1	-0.167567	2.35045e-44	FALSE	FALSE	-0.165414	3.82016e-145	FALSE	FALSE	FALSE	FALSE	FALSE	FALSE	FALSE	FALSE
Rpain	0.211868	1	-0.112465	1	-0.0173979	1	-0.0782555	1	-0.0614408	1	0.0435417	1	-0.110662	1	0.0570859	1	0.0455742	1	0.00050759	2.6493e-08	0.0844771	1	-0.0628091	1	-0.093454	1	0.0050117	1	-0.0625441	1	-0.0250786	1	-0.199045	1	0.0763064	1	-0.0314776	1	-0.127763	1	0.0511621	1	-0.0193742	0.773435	FALSE	FALSE	0.0185548	6.78708e-31	FALSE	FALSE	FALSE	FALSE	FALSE	FALSE	FALSE	FALSE
Rpap1	0.00334476	1	-0.0639078	1	-0.0150917	1	-0.0519892	1	0.122081	1	0.0863606	1	0.0386057	1	-0.0691901	1	0.00443329	1	0.0327234	0.000304986	0.0466433	1	-0.00210789	1	0.194418	1	-0.0426314	1	0.0566865	1	-0.0178517	1	-0.100087	1	-0.0833965	1	0.0946089	1	-0.107301	1	0.0644667	1	0.00908657	0.99989	FALSE	FALSE	0.0404923	3.06069e-11	FALSE	FALSE	FALSE	FALSE	FALSE	FALSE	FALSE	FALSE
Rpap2	0.0316052	1	0.0790576	1	0.0139264	1	-0.140492	1	-0.0365696	1	-0.0137468	1	0.0647586	1	0.0830616	1	0.150807	1	-0.00137767	3.24085e-08	0.0892034	1	-0.0458631	1	0.0982763	1	0.0623978	1	-0.0214078	1	-0.00787582	1	-0.0950012	1	0.0296833	1	0.128332	1	-0.151855	1	-0.0125869	1	0.014492	0.788188	FALSE	FALSE	0.0137226	4.07055e-31	FALSE	FALSE	FALSE	FALSE	FALSE	FALSE	FALSE	FALSE
Rpap3	0.0998619	1	-0.101756	1	-0.0681705	1	-0.0379059	1	0.185981	1	0.149426	1	0.0679345	1	0.361289	1	0.0877621	1	0.0588611	0.0929618	0.0472901	1	-0.0900194	1	0.352043	1	0.099127	1	0.130397	1	0.146891	1	0.0852587	1	0.0519368	1	0.00197638	1	0.119794	1	0.0645975	1	0.0863131	1	FALSE	FALSE	0.109072	0.134662	FALSE	FALSE	FALSE	FALSE	FALSE	FALSE	FALSE	FALSE
Rpe	-0.0423676	1	-0.181336	1	-0.0734599	1	0.0375697	1	0.096434	1	-0.0208872	1	0.025625	1	-0.209006	1	-0.0103164	1	-0.0374676	9.00005e-19	-0.0558604	1	-0.153108	1	-0.0938596	1	-0.0679326	1	0.152577	1	-0.0106733	1	-0.0338076	1	0.0443043	1	-0.0619869	1	-0.225355	1	0.0149288	1	-0.0431422	0.000161873	FALSE	FALSE	-0.0710357	1.44551e-118	FALSE	FALSE	FALSE	FALSE	FALSE	FALSE	FALSE	FALSE
Rpf1	-0.0429676	1	0.211055	1	0.0663767	1	-0.0564202	1	0.0421636	1	0.0600191	1	0.0430279	1	0.0973507	1	-0.0909265	1	0.0324591	0.434355	0.116665	1	0.100322	1	-0.0625977	1	0.144227	1	0.00143637	1	-0.0125851	1	0.138117	1	-0.283192	1	-0.194939	1	-0.077822	1	-0.0444047	1	0.0089221	1	FALSE	FALSE	-0.0118759	2.64919e-34	FALSE	FALSE	FALSE	FALSE	FALSE	FALSE	FALSE	FALSE
Rpf2	0.00370419	1	0.241931	1	-0.137405	1	0.088439	1	0.117623	1	-0.0242033	1	-0.0820502	1	-0.083487	1	0.0743338	1	0.0529017	1	-0.000198002	1	0.169527	1	0.0114195	1	0.208644	1	-0.0986302	1	-0.103717	1	-0.0315798	1	0.14524	1	-0.203522	1	0.0480672	1	-0.00371295	1	0.0187297	1	FALSE	FALSE	0.00117505	2.74568e-17	FALSE	FALSE	FALSE	FALSE	FALSE	FALSE	FALSE	FALSE
Rpia	0.0095882	1	-0.0271165	1	-0.0355749	1	0.0841251	1	0.000780491	1	-0.0767442	1	-0.0422139	1	0.0683948	1	-0.165901	1	-0.00288031	4.26289e-07	-0.0209285	1	0.089299	1	0.107124	1	0.00613429	1	0.179879	1	0.104522	1	-0.0974027	1	-0.103773	1	0.0208266	1	-0.134253	1	0.0896486	1	0.00254925	0.930143	FALSE	FALSE	-0.0150439	8.98873e-47	FALSE	FALSE	FALSE	FALSE	FALSE	FALSE	FALSE	FALSE
Rpl10	0.0916549	1	-0.249126	1	-0.176566	1	-0.0226499	1	-0.0320611	1	-0.104065	1	-0.255811	1	0.598385	0.0623368	-0.158241	1	-0.0590594	0.285569	-0.112745	1	0.218961	1	-0.254565	1	-0.115017	1	-0.281893	1	-0.0597994	1	-0.373877	1	-0.151009	1	-0.114116	1	-0.106493	1	0.183122	1	-0.0730939	1	FALSE	FALSE	-0.00625602	1	FALSE	FALSE	FALSE	FALSE	FALSE	FALSE	FALSE	FALSE
Rpl10-ps3	-0.104306	1	-0.0181033	1	-0.178338	1	-0.0928362	1	-0.0257818	1	-0.0708758	1	-0.119598	1	0.16893	1	-0.115805	1	-0.0577241	5.49064e-16	-0.14648	0.0341896	0.0758157	1	0.060609	1	0.0561941	1	-0.0654271	1	-0.214265	1	-0.214823	1	-0.111062	1	-0.135638	1	-0.166807	1	-0.0775364	1	-0.0739933	0.000789143	FALSE	FALSE	-0.0364507	2.93009e-56	FALSE	FALSE	FALSE	FALSE	FALSE	FALSE	FALSE	FALSE
Rpl10a	-0.282857	1	-0.232563	1	-0.179236	1	-0.0519369	1	-0.33762	1	-0.288429	2.34455e-05	-0.00375016	1	-0.0935636	1	-0.0928997	1	-0.0991761	3.0809e-08	-0.25267	0.00495583	-0.0357647	1	-0.221245	1	-0.193117	1	-0.20769	1	-0.128564	1	-0.444281	0.177662	-0.210935	1	0.0174591	1	-0.0952899	1	-0.077821	1	-0.167236	0.00431369	FALSE	FALSE	-0.124578	2.1119e-51	FALSE	FALSE	FALSE	FALSE	FALSE	FALSE	FALSE	FALSE
Rpl12	-0.0683204	1	0.319055	1	-0.0425264	1	0.0424834	1	0.205103	1	-0.0255725	1	0.224517	0.368469	0.179677	1	0.171228	1	0.0234571	1	0.051899	1	0.115263	1	-0.0820385	1	0.0747594	1	0.104138	1	-0.0502642	1	-0.119054	1	-0.0174604	1	0.107812	1	0.176896	1	0.220949	1	0.0767619	1	FALSE	FALSE	0.17427	5.661e-92	FALSE	FALSE	FALSE	FALSE	FALSE	FALSE	FALSE	FALSE
Rpl13	-0.197662	1	0.044122	1	-0.126078	1	-0.102703	1	-0.218075	1	-0.217001	0.00356185	-0.0551099	1	-0.117519	1	-0.145336	1	0.00816699	1	-0.178477	1	-0.0487778	1	-0.0978388	1	-0.184215	1	-0.135323	1	-0.299455	1	-0.211008	1	-0.357565	1	-0.0215053	1	0.0758638	1	0.017849	1	-0.122269	0.999999	FALSE	FALSE	-0.140273	1.39721e-74	FALSE	FALSE	FALSE	FALSE	FALSE	FALSE	FALSE	FALSE
Rpl14	-0.117634	1	-0.157112	1	-0.185935	1	-0.158842	1	-0.176121	1	-0.30072	1.32461e-08	-0.0963661	1	-0.203621	1	-0.203465	1	-0.0597895	0.858661	-0.229869	0.0637667	-0.115542	1	-0.26529	1	-0.251373	1	-0.143451	1	-0.0923012	1	-0.16416	1	-0.159341	1	-0.177697	1	0.0847852	1	-0.0110497	1	-0.151662	0.467123	FALSE	FALSE	-0.156469	5.08959e-89	FALSE	FALSE	FALSE	FALSE	FALSE	FALSE	FALSE	FALSE
Rpl15	-0.0574199	1	-0.0674582	1	0.0361116	1	-0.0232035	1	0.0135193	1	-0.149301	1	-0.0630889	1	-0.156569	1	-0.0856098	1	-0.0503241	0.138787	-0.168667	1	-0.0805423	1	-0.277186	1	-0.159758	1	-0.106757	1	-0.253304	1	-0.179811	1	-0.0787735	1	-0.0523867	1	0.0551639	1	0.00428391	1	-0.0905278	1	FALSE	FALSE	-0.10357	3.95241e-44	FALSE	FALSE	FALSE	FALSE	FALSE	FALSE	FALSE	FALSE
Rpl17	-0.147686	1	0.0665178	1	-0.181409	1	-0.352803	1	-0.136037	1	-0.234603	0.055151	-0.0235971	1	-0.20963	1	-0.151772	1	-0.203829	1.62544e-32	-0.188878	1	0.0200248	1	-0.272354	1	-0.220078	0.165225	-0.212158	1	-0.074742	1	-0.401609	0.0988471	-0.1197	1	-0.00530409	1	0.184227	1	-0.0311181	1	-0.13793	9.6872e-16	FALSE	FALSE	-0.0452593	3.50333e-05	FALSE	FALSE	FALSE	FALSE	FALSE	FALSE	FALSE	FALSE
Rpl18	-0.113898	1	-0.0457689	1	-0.111652	1	-0.0828997	1	-0.180636	1	-0.312383	5.15855e-08	-0.131669	1	-0.123651	1	-0.0332986	1	-0.0297354	1	-0.160997	1	0.0142159	1	-0.169135	1	-0.162919	1	-0.187089	1	-0.0592961	1	-0.164503	1	-0.130172	1	-0.0287618	1	0.0837275	1	-0.0243154	1	-0.102611	0.820394	FALSE	FALSE	-0.0955439	1.58776e-37	FALSE	FALSE	FALSE	FALSE	FALSE	FALSE	FALSE	FALSE
Rpl18a	-0.137614	1	0.131689	1	-0.0232914	1	0.0278807	1	-0.170803	1	0.0332296	1	0.111655	1	-0.0172167	1	-0.0490707	1	0.0436204	1	0.0204822	1	0.064281	1	-0.0835528	1	-0.0369175	1	-0.0756753	1	-0.106975	1	-0.216126	1	-0.220062	1	0.154134	1	0.195974	1	0.0628997	1	-0.0138789	1	FALSE	FALSE	-0.139902	3.90205e-59	FALSE	FALSE	FALSE	FALSE	FALSE	FALSE	FALSE	FALSE
Rpl19	-0.132859	1	-0.0688061	1	-0.121742	1	-0.0603849	1	-0.191201	1	-0.158466	0.0191272	0.0181525	1	-0.207981	1	-0.112812	1	-0.0371438	1	-0.165105	1	-0.0722606	1	-0.22836	1	-0.255979	0.00015739	-0.106077	1	0.0423298	1	-0.242548	1	-0.0557866	1	-0.0929403	1	0.140186	1	-0.112117	1	-0.105805	0.97967	FALSE	FALSE	0.137917	1.91323e-95	FALSE	FALSE	FALSE	FALSE	FALSE	FALSE	FALSE	FALSE
Rpl23a	-0.138767	1	0.221849	1	0.224639	1	0.14415	1	0.225457	1	0.163099	1	0.185071	1	0.0494875	1	-0.0337727	1	0.0267926	1	0.00107406	1	0.0402398	1	-0.0026763	1	0.120464	1	0.151779	1	0.0156973	1	-0.13861	1	-0.0512028	1	0.249055	1	0.340893	1	0.23911	1	0.096849	1	FALSE	FALSE	-0.171422	7.00553e-67	FALSE	FALSE	FALSE	FALSE	FALSE	FALSE	FALSE	FALSE
Rpl24	-0.0622788	1	0.0957125	1	0.0456466	1	0.174906	1	-0.0205495	1	-0.00923964	1	0.0687387	1	0.126646	1	0.0446925	1	0.0801455	0.00509991	-0.00444054	1	-0.0158251	1	-0.0248146	1	0.0409504	1	0.0910232	1	0.146655	1	0.0352222	1	0.0106058	1	0.14577	1	0.277193	1	0.0427597	1	0.0614057	1	FALSE	FALSE	0.137192	1.35227e-54	FALSE	FALSE	FALSE	FALSE	FALSE	FALSE	FALSE	FALSE
Rpl26	-0.201213	1	-0.0755578	1	-0.000248251	1	0.114612	1	-0.00645673	1	-0.0956849	1	0.194546	1	0.0425361	1	0.0213815	1	-0.058503	1	-0.0845632	1	-0.0961077	1	-0.167139	1	0.0343297	1	-0.141027	1	-0.0189627	1	-0.208883	1	-0.099674	1	0.0381983	1	0.155252	1	0.122779	1	-0.0252564	1	FALSE	FALSE	0.00709349	1	FALSE	FALSE	FALSE	FALSE	FALSE	FALSE	FALSE	FALSE
Rpl27	0.0899953	1	-0.252681	1	-0.176807	1	-0.0697921	1	-0.107839	1	-0.00441246	1	0.0578713	1	0.112321	1	-0.108794	1	-0.1478	1.3708e-10	-0.0642625	1	0.0534539	1	-0.0840502	1	-0.194125	1	-0.170228	1	-0.062791	1	-0.225288	1	0.115809	1	0.0071817	1	-0.0362916	1	-0.136331	1	-0.0668981	0.331449	FALSE	FALSE	0.111026	1.1769e-05	FALSE	FALSE	FALSE	FALSE	FALSE	FALSE	FALSE	FALSE
Rpl27-ps3	-0.0924628	1	-0.0233385	1	-0.0906453	1	-0.0555211	1	0.0317167	1	0.00212854	1	-0.0280109	1	-0.0543652	1	-0.0426055	1	-0.00722422	1.91447e-07	-0.0497602	1	-0.0121834	1	-0.0297936	1	-0.0607414	0.762424	-0.0394323	1	0.239731	1	-0.138317	1	-0.0285863	1	-0.0829171	1	-0.0672453	1	0.042463	1	-0.0279576	0.882237	FALSE	FALSE	0.00967794	3.12297e-27	FALSE	FALSE	FALSE	FALSE	FALSE	FALSE	FALSE	FALSE
Rpl27a	-0.200943	1	0.0451655	1	-0.108183	1	0.0130598	1	-0.232361	1	-0.129952	1	0.0345678	1	-0.195175	1	-0.0601299	1	-0.109454	2.83842e-12	-0.206238	0.110927	-0.113776	1	-0.254485	1	-0.284414	0.00328775	-0.1801	1	-0.204473	1	-0.319086	1	-0.157248	1	-0.00217308	1	0.0681529	1	-0.080185	1	-0.127497	0.00538524	FALSE	FALSE	-0.164571	4.23416e-115	FALSE	FALSE	FALSE	FALSE	FALSE	FALSE	FALSE	FALSE
Rpl28	-0.103809	1	0.0601909	1	0.0389385	1	0.0409611	1	-0.140193	1	-0.0433774	1	0.0339891	1	0.012832	1	0.000126158	1	-0.00302883	1	-0.112529	1	-0.00675078	1	-0.120232	1	-0.0811245	1	-0.133645	1	-0.130986	1	-0.304207	1	-0.0317613	1	0.0985631	1	0.0750424	1	0.0221801	1	-0.0394676	1	FALSE	FALSE	-0.0476177	2.83822e-09	FALSE	FALSE	FALSE	FALSE	FALSE	FALSE	FALSE	FALSE
Rpl29	0.175935	1	-0.0105554	1	-0.14286	1	0.290133	1	-0.198818	1	-0.0998464	1	0.240783	1	0.240219	1	-0.0953361	1	-0.0147772	1	0.0575575	1	0.137172	1	-0.111271	1	-0.0600871	1	-0.309883	1	0.140934	1	-0.271029	1	-0.046359	1	-0.0325243	1	-0.139623	1	0.0917014	1	-0.00754926	1	FALSE	FALSE	0.0793193	1	FALSE	FALSE	FALSE	FALSE	FALSE	FALSE	FALSE	FALSE
Rpl30	-0.070555	1	-0.0568564	1	-0.131933	1	-0.0273145	1	-0.14937	1	-0.128473	1	0.0237791	1	0.0115587	1	-0.0730764	1	0.0120333	1	-0.111652	1	-0.0501124	1	-0.143782	1	-0.00803852	1	-0.153978	1	-0.34255	1	-0.270357	1	-0.0976498	1	-0.0735008	1	0.234676	1	0.0759202	1	-0.0729159	1	FALSE	FALSE	0.00711968	1	FALSE	FALSE	FALSE	FALSE	FALSE	FALSE	FALSE	FALSE
Rpl31	-0.110398	1	0.0805177	1	0.190299	1	0.0206681	1	0.199035	1	0.0699488	1	0.0487185	1	0.23542	1	0.0838509	1	-0.0267141	1	-0.0172702	1	0.0191141	1	-0.0885546	1	0.00740514	1	0.0553333	1	-0.340281	1	-0.189395	1	-0.090427	1	0.124826	1	0.156051	1	-0.0259641	1	0.0191515	1	FALSE	FALSE	0.0151469	1	FALSE	FALSE	FALSE	FALSE	FALSE	FALSE	FALSE	FALSE
Rpl32	-0.254153	1	0.00969778	1	-0.139125	1	-0.0385651	1	-0.0661875	1	-0.22134	0.00032187	-0.146856	1	-0.0320807	1	-0.0185571	1	-0.0364404	1	-0.151067	1	-0.0629021	1	-0.269243	1	-0.1852	0.479147	-0.0567208	1	-0.220809	1	-0.224844	1	-0.0982088	1	-0.0231077	1	0.102591	1	-0.057608	1	-0.10432	0.999681	FALSE	FALSE	-0.0322825	0.00278384	FALSE	FALSE	FALSE	FALSE	FALSE	FALSE	FALSE	FALSE
Rpl34	-0.215648	1	0.095309	1	-0.225603	1	-0.135512	1	-0.214739	1	-0.147851	1	-0.0858261	1	-0.130084	1	-0.122594	1	-0.108986	3.99215e-11	-0.120057	1	-0.00627187	1	-0.236299	1	-0.0720794	1	-0.107315	1	-0.338927	1	-0.167376	1	-0.169629	1	0.0777512	1	-0.0145479	1	-0.0831538	1	-0.120449	0.246141	FALSE	FALSE	-0.0562344	9.27998e-12	FALSE	FALSE	FALSE	FALSE	FALSE	FALSE	FALSE	FALSE
Rpl35a	-0.181222	1	0.0781835	1	-0.0710817	1	-0.140291	1	-0.140378	1	-0.0914886	1	-0.0275349	1	-0.042572	1	-0.0281115	1	-0.0526048	0.745233	-0.130671	1	-0.102158	1	-0.113976	1	-0.0710755	1	-0.146282	1	-0.192009	1	-0.0494789	1	-0.307427	1	0.00176774	1	0.153454	1	-0.0627422	1	-0.0817952	1	FALSE	FALSE	-0.0546886	1.00475e-09	FALSE	FALSE	FALSE	FALSE	FALSE	FALSE	FALSE	FALSE
Rpl36	-0.239867	1	0.0509236	1	-0.101462	1	0.130556	1	-0.151937	1	-0.0734115	1	0.0228526	1	-0.0735246	1	0.0334241	1	-0.0288642	1	-0.159133	1	-0.114923	1	-0.134938	1	-0.0529498	1	-0.155684	1	0.0637076	1	-0.175916	1	-0.161917	1	-0.0438791	1	0.179346	1	0.0288328	1	-0.0551792	1	FALSE	FALSE	-0.00286013	1	FALSE	FALSE	FALSE	FALSE	FALSE	FALSE	FALSE	FALSE
Rpl36a	-0.20747	1	-0.107665	1	-0.265802	1	-0.363561	1	-0.10685	1	0.00633934	1	-0.126523	1	0.272703	1	-0.131868	1	-0.09481	3.56946e-05	0.00048207	1	0.1765	1	-0.212527	1	-0.0405173	1	-0.282305	1	0.0790935	1	-0.230122	1	-0.122725	1	-0.209679	1	0.145046	1	0.178713	1	-0.0782641	0.997905	FALSE	FALSE	0.0386319	1	FALSE	FALSE	FALSE	FALSE	FALSE	FALSE	FALSE	FALSE
Rpl36a-ps1	-0.162083	1	-0.196835	1	0.0430311	1	-0.020463	1	-0.122042	1	0.0256669	1	-0.053599	1	0.0677971	1	0.0709912	1	0.00529311	3.15318e-06	-0.0733753	1	-0.00962458	1	-0.14692	1	0.0236337	1	-0.068175	1	-0.239133	1	-0.279146	1	0.0492308	1	0.0447149	1	-0.10811	1	0.115177	1	-0.0492367	0.980358	FALSE	FALSE	0.0013599	1.34942e-35	FALSE	FALSE	FALSE	FALSE	FALSE	FALSE	FALSE	FALSE
Rpl36al	-0.217473	1	0.0178613	1	0.0175795	1	0.0375555	1	0.0328662	1	0.111024	1	-0.0443408	1	-0.260022	1	0.0824818	1	-0.156723	3.56361e-14	-0.0703349	1	0.0555402	1	0.0310351	1	0.0076437	1	-0.168872	1	0.0813766	1	-0.0950475	1	-0.224619	1	-0.188692	1	-0.0866358	1	0.0352469	1	-0.0477404	0.0242485	FALSE	FALSE	-0.106717	9.28041e-32	FALSE	FALSE	FALSE	FALSE	FALSE	FALSE	FALSE	FALSE
Rpl37	-0.160579	1	0.0491369	1	-0.15123	1	0.00423094	1	0.0342512	1	-0.047842	1	0.0462868	1	0.0824735	1	-0.0609129	1	0.0447749	1	-0.0737164	1	0.0516333	1	-0.145705	1	0.0217289	1	-0.0757652	1	-0.118924	1	-0.228342	1	-0.101193	1	-0.111145	1	0.132619	1	0.125136	1	-0.0325278	1	FALSE	FALSE	0.11011	7.07257e-39	FALSE	FALSE	FALSE	FALSE	FALSE	FALSE	FALSE	FALSE
Rpl37a	-0.168469	1	-0.0746666	1	-0.0993342	1	0.0899441	1	0.125361	1	0.00883635	1	0.105513	1	0.167124	1	-0.104313	1	-0.00305314	1	-0.0326389	1	0.159016	1	-0.156094	1	-0.0206701	1	-0.0347268	1	-0.0249156	1	-0.0987361	1	0.0384338	1	0.0826543	1	0.111016	1	-0.0307719	1	0.00188134	1	FALSE	FALSE	0.0944008	7.82117e-19	FALSE	FALSE	FALSE	FALSE	FALSE	FALSE	FALSE	FALSE
Rpl38	-0.0632952	1	0.0684286	1	0.0951588	1	0.108983	1	0.144455	1	0.0812714	1	-0.0445696	1	0.0472163	1	0.0479969	1	0.105856	2.28961e-09	-0.0424853	1	0.13706	1	0.00440727	1	0.0356573	1	0.0699274	1	-0.0505447	1	-0.0513716	1	0.00533641	1	0.0373477	1	0.209042	1	0.0774693	1	0.0487308	0.56843	FALSE	FALSE	0.135551	2.75494e-62	FALSE	FALSE	FALSE	FALSE	FALSE	FALSE	FALSE	FALSE
Rpl39	-0.0541342	1	-0.0454561	1	-0.135221	1	0.164909	1	0.099778	1	0.0696857	1	-0.172842	1	0.528224	0.0640586	-0.0380016	1	-0.0473133	1	0.149153	1	0.146712	1	-0.221804	1	0.0537704	1	-0.0811252	1	-0.104176	1	-0.295754	1	-0.145638	1	0.00501878	1	0.0716114	1	0.0874922	1	0.00166136	1	FALSE	FALSE	0.0997835	6.07345e-20	FALSE	FALSE	FALSE	FALSE	FALSE	FALSE	FALSE	FALSE
Rpl4	-0.19382	1	0.0444984	1	-0.0240132	1	-0.193541	1	-0.43382	1	-0.136766	1	-0.026008	1	-0.19535	1	-0.0294507	1	-0.107689	1.78849e-10	-0.207943	0.258548	-0.166251	1	-0.16797	1	-0.223977	1	-0.274096	1	-0.241161	1	-0.206977	1	-0.0471107	1	-0.0677906	1	0.130577	1	-0.267618	1	-0.144585	0.255505	FALSE	FALSE	-0.170698	5.40958e-101	FALSE	FALSE	FALSE	FALSE	FALSE	FALSE	FALSE	FALSE
Rpl41	-0.144586	1	-0.0741849	1	-0.151247	1	-0.256585	1	-0.081322	1	-0.103976	1	-0.026463	1	-0.1668	1	-0.0732464	1	-0.0437593	1	-0.154266	1	0.0209061	1	-0.0409327	1	-0.0279322	1	-0.101506	1	-0.159881	1	-0.135818	1	-0.381953	0.430243	-0.139385	1	-0.0417597	1	-0.0923425	1	-0.113192	1	FALSE	FALSE	-0.0915111	4.5486e-25	FALSE	FALSE	FALSE	FALSE	FALSE	FALSE	FALSE	FALSE
Rpl5	-0.261521	1	-0.0567862	1	-0.126723	1	-0.224929	1	-0.607552	0.382837	-0.240798	0.221562	-0.0231784	1	-0.152319	1	-0.255354	1	-0.170962	1.37936e-21	-0.168205	1	-0.204374	1	-0.44121	0.45017	-0.287251	0.00429887	-0.123301	1	-0.0347381	1	-0.305935	1	-0.0957633	1	-0.139972	1	0.00214817	1	-0.0110789	1	-0.187133	1.70024e-08	FALSE	FALSE	-0.118358	9.22323e-39	FALSE	FALSE	FALSE	FALSE	FALSE	FALSE	FALSE	FALSE
Rpl6	-0.221135	1	0.083176	1	0.118681	1	-0.0285213	1	-0.496244	1	0.0470359	1	0.122949	1	0.0733218	1	0.0241077	1	0.071629	4.22454e-05	-0.0488154	1	0.0549186	1	-0.0642387	1	0.0477926	1	0.157135	1	0.172116	1	0.00743127	1	-0.0273229	1	-0.0123011	1	0.106706	1	0.171649	1	0.0171462	0.998272	FALSE	FALSE	0.0597203	1.51675e-10	FALSE	FALSE	FALSE	FALSE	FALSE	FALSE	FALSE	FALSE
Rpl7	-0.209442	1	-0.128183	1	-0.082714	1	-0.140846	1	-0.324972	1	-0.257032	0.000879338	-0.0328891	1	-0.177253	1	-0.204665	1	-0.0914825	2.97848e-06	-0.160722	1	-0.0992837	1	-0.258692	1	-0.302557	0.000293046	-0.0975767	1	-0.249505	1	-0.298135	1	-0.143169	1	-0.151549	1	0.192006	1	-0.0906123	1	-0.157584	0.0753827	FALSE	FALSE	-0.0962362	7.22523e-35	FALSE	FALSE	FALSE	FALSE	FALSE	FALSE	FALSE	FALSE
Rpl7a	0.0379369	1	-0.0852007	1	-0.135523	1	-0.135725	1	-0.214151	1	-0.342071	1.8044e-06	0.0280422	1	-0.337366	1	-0.211121	1	-0.166224	9.37675e-19	-0.163136	1	-0.0291076	1	-0.168363	1	-0.318625	0.0149749	-0.14613	1	-0.132137	1	-0.42036	1	-0.124736	1	0.0578876	1	-0.0634595	1	-0.0220869	1	-0.147222	3.98275e-09	FALSE	FALSE	0.0412352	1	FALSE	FALSE	FALSE	FALSE	FALSE	FALSE	FALSE	FALSE
Rpl7l1	-0.0717867	1	0.00678875	1	0.0682824	1	-0.270122	1	0.21243	1	0.00336767	1	-0.0449442	1	-0.437917	1	-0.114205	1	0.0946522	1	-0.122935	1	-0.258334	1	0.135586	1	0.105182	1	0.224919	1	0.583769	1	0.242178	1	-0.141885	1	-0.147486	1	-0.0318446	1	-0.0181798	1	0.000834095	1	FALSE	FALSE	-0.0216137	4.75216e-09	FALSE	FALSE	FALSE	FALSE	FALSE	FALSE	FALSE	FALSE
Rpl8	-0.140759	1	0.0596085	1	-0.0929556	1	0.0259727	1	-0.237283	1	-0.129211	1	0.0538999	1	-0.120687	1	0.00589495	1	0.15455	2.68315e-15	-0.101694	1	-0.046591	1	-0.0232456	1	-0.0346239	1	-0.053701	1	-0.145303	1	-0.194091	1	-0.0410645	1	-0.0235422	1	0.203672	1	0.0522507	1	-0.0394716	0.00822814	FALSE	FALSE	0.173345	6.87165e-69	FALSE	FALSE	FALSE	FALSE	FALSE	FALSE	FALSE	FALSE
Rpl9-ps6	-0.0562319	1	0.0330451	1	0.0286659	1	0.0549343	1	-0.124879	1	-0.0449424	1	-0.00976093	1	0.0214901	1	-0.011757	1	-0.00462169	1.79389e-08	-0.0170642	1	-0.0725315	1	-0.06074	1	0.0652493	1	-0.106448	1	0.0216396	1	0.020749	1	0.114101	1	-0.0319811	1	0.068068	1	-0.0493975	1	-0.00773391	0.743663	FALSE	FALSE	-0.00523073	3.16633e-43	FALSE	FALSE	FALSE	FALSE	FALSE	FALSE	FALSE	FALSE
Rplp1	-0.138415	1	0.145979	1	-0.0576146	1	-0.100097	1	0.0744463	1	-0.081559	1	0.0202085	1	0.0706358	1	-0.0480716	1	-0.0606909	1	-0.0426327	1	-0.02433	1	-0.101514	1	-0.0692818	1	-0.0155696	1	-0.296379	1	-0.132804	1	-0.224802	1	-0.0306218	1	0.0719861	1	-0.079026	1	-0.0533406	1	FALSE	FALSE	-0.102219	2.18929e-42	FALSE	FALSE	FALSE	FALSE	FALSE	FALSE	FALSE	FALSE
Rplp2	-0.10369	1	0.210808	1	-0.0190645	1	0.132715	1	0.141639	1	0.00905515	1	0.0500479	1	-0.0182126	1	-0.0049437	1	-0.0486941	1	-0.0547957	1	-0.0324447	1	-0.185158	1	-0.0304413	1	-0.00735747	1	-0.1135	1	-0.136912	1	-0.0662184	1	0.0336288	1	0.0238397	1	0.0346077	1	-0.0088139	1	FALSE	FALSE	-0.0567532	5.16214e-11	FALSE	FALSE	FALSE	FALSE	FALSE	FALSE	FALSE	FALSE
Rpn1	-0.0442108	1	0.314414	1	-0.0153185	1	-0.129084	1	0.229016	1	-0.00385682	1	0.00132439	1	0.00395157	1	-0.00410405	1	0.0152818	1	0.0179863	1	0.202346	1	0.159185	1	0.106081	1	-0.0116781	1	-0.290954	1	0.136166	1	0.25892	1	-0.160167	1	-0.0642063	1	0.0346907	1	0.0359898	1	FALSE	FALSE	-0.0635615	1.84801e-23	FALSE	FALSE	FALSE	FALSE	FALSE	FALSE	FALSE	FALSE
Rpn2	0.118929	1	0.0526603	1	0.0147725	1	-0.089312	1	-0.0917784	1	-0.088374	1	-0.00987184	1	0.0200259	1	0.0551115	1	-0.0332035	0.232699	-0.103143	1	-0.0786921	1	0.250618	1	0.181236	1	-0.185942	1	0.276042	1	0.249136	1	-0.279373	1	-0.197142	1	0.0409954	1	-0.193815	1	-0.00433902	1	FALSE	FALSE	0.0183451	0.0188169	FALSE	FALSE	FALSE	FALSE	FALSE	FALSE	FALSE	FALSE
Rpp14	-0.0238731	1	-0.0420308	1	-0.0305017	1	-0.124101	1	-0.0742318	1	-0.0169321	1	0.0553548	1	-0.154247	1	-0.0785734	1	0.0161556	9.60955e-05	-0.0136883	1	-0.0647669	1	-0.0662091	1	-0.16463	0.000402966	0.00305592	1	0.147863	1	0.00769257	1	-0.0992991	1	-0.0675875	1	-0.130377	1	-0.041563	1	-0.0458329	0.800832	FALSE	FALSE	-0.0534025	9.815e-72	FALSE	FALSE	FALSE	FALSE	FALSE	FALSE	FALSE	FALSE
Rpp21	-0.138836	1	-0.0655726	1	0.135607	1	0.190767	1	-0.183098	1	-0.0563875	1	0.0272072	1	0.18683	1	0.0711459	1	0.045184	1	-0.00718113	1	0.179042	1	0.144873	1	-0.0166459	1	0.280734	1	0.336417	1	-0.133127	1	0.204337	1	0.194926	1	0.0882769	1	0.0995499	1	0.0754308	1	FALSE	FALSE	0.0180838	2.06402e-19	FALSE	FALSE	FALSE	FALSE	FALSE	FALSE	FALSE	FALSE
Rpp25l	0.247865	1	-0.079809	1	0.101056	1	0.205838	1	-0.311727	1	-0.00605194	1	-0.0281753	1	0.136912	1	-0.0505282	1	0.0432787	0.050386	0.0167993	1	-0.0215267	1	-0.0494578	1	0.042842	1	0.114302	1	0.174655	1	0.051567	1	0.17824	1	-0.121875	1	0.0912341	1	-0.076646	1	0.031371	1	FALSE	FALSE	-0.0526309	7.92193e-62	FALSE	FALSE	FALSE	FALSE	FALSE	FALSE	FALSE	FALSE
Rpp30	0.0491604	1	-0.0890143	1	-0.250709	1	0.0678704	1	0.163062	1	-0.0571323	1	-0.0337251	1	0.0090745	1	0.0207479	1	-0.0124476	0.00240848	-0.0493177	1	-0.258783	1	0.00358127	1	-0.0155526	1	-0.0811885	1	-0.134207	1	0.174948	1	-0.0335852	1	-0.0832163	1	0.125307	1	0.016306	1	-0.0223248	0.999998	FALSE	FALSE	-0.0453292	4.21971e-47	FALSE	FALSE	FALSE	FALSE	FALSE	FALSE	FALSE	FALSE
Rpp38	-0.00898945	1	-0.132139	1	0.00419288	1	0.0834472	1	0.0404759	1	0.0104987	1	0.00955382	1	0.0812803	1	-0.00858529	1	0.0341269	1	0.027532	1	-0.0463932	1	0.052716	1	0.0342955	1	-0.0206322	1	0.036034	1	0.0169209	1	0.283429	1	-0.0201196	1	0.12252	1	0.00668972	1	0.0288978	1	FALSE	FALSE	0.0566125	1.24253e-05	FALSE	FALSE	FALSE	FALSE	FALSE	FALSE	FALSE	FALSE
Rpp40	0.0057927	1	0.0909161	1	0.103485	1	-0.146417	1	-0.0432283	1	-0.0008322	1	0.0340258	1	-0.160299	1	0.0588167	1	0.0346216	0.000602671	0.0437839	1	-0.107945	1	0.131926	1	0.0193491	1	-0.0399442	1	0.135407	1	-0.164693	1	-0.13756	1	-0.0342342	1	-0.29456	1	0.134478	1	-0.0160529	0.999967	FALSE	FALSE	0.0678588	2.22598e-06	FALSE	FALSE	FALSE	FALSE	FALSE	FALSE	FALSE	FALSE
Rprd1a	0.0366529	1	-0.223791	1	0.116342	1	-0.0103454	1	-0.0340055	1	0.0334105	1	-0.0333439	1	-0.00605327	1	-0.0721032	1	-0.0259736	5.4509e-13	-0.0386944	1	0.215532	1	0.0436437	1	-0.0200511	1	-0.0501579	1	-0.246511	1	-0.0639981	1	-0.206204	1	0.00624606	1	-0.0425033	1	-0.174262	1	-0.0379129	0.0670094	FALSE	FALSE	-0.0137318	2.55408e-53	FALSE	FALSE	FALSE	FALSE	FALSE	FALSE	FALSE	FALSE
Rprd1b	0.0143129	1	-0.0176236	1	-0.0911863	1	-0.158897	1	-0.0500964	1	0.0318823	1	0.121895	1	0.177188	1	0.100798	1	0.049342	1	-0.0239527	1	0.0106062	1	0.0932833	1	-0.1006	0.163097	0.172691	1	-0.03507	1	-0.103377	1	0.0688323	1	0.015682	1	-0.0341511	1	0.123433	1	0.0173806	1	FALSE	FALSE	0.0610045	1.50619e-07	FALSE	FALSE	FALSE	FALSE	FALSE	FALSE	FALSE	FALSE
Rprd2	-0.116939	1	-0.137895	1	-0.0710777	1	-0.0744797	1	-0.112399	1	0.0745182	1	0.0671169	1	0.110578	1	-0.0858324	1	0.00873168	4.28916e-06	0.0236678	1	0.0367697	1	0.0824828	1	0.036166	1	-0.180732	1	0.131768	1	0.0900989	1	0.159648	1	0.255298	1	0.00886224	1	0.0808125	1	0.0184363	0.984482	FALSE	FALSE	0.0418	1.35564e-21	FALSE	FALSE	FALSE	FALSE	FALSE	FALSE	FALSE	FALSE
Rps11	-0.239699	1	-0.047567	1	-0.0688986	1	-0.0310646	1	0.0304372	1	-0.248426	1.60608e-06	-0.0559334	1	-0.229365	1	-0.0500565	1	-0.0591625	0.125651	-0.103758	1	-0.0373505	1	-0.157382	1	-0.135205	1	-0.125001	1	-0.0261338	1	-0.193064	1	-0.161049	1	-0.0921114	1	-0.00329266	1	-0.0667806	1	-0.100041	0.898423	FALSE	FALSE	-0.155696	1.51618e-114	FALSE	FALSE	FALSE	FALSE	FALSE	FALSE	FALSE	FALSE
Rps12-ps3	-0.0528381	1	-0.075224	1	-0.0609975	1	0.137838	1	-0.0575186	1	-0.00436227	1	-0.0980836	1	-0.0370992	1	-0.112359	1	-0.00732405	1.26842e-13	-0.0201841	1	-0.0570572	1	-0.134713	1	-0.00870012	1	0.0131815	1	-0.0774917	1	-0.215461	1	-0.111859	1	-0.034156	1	0.081884	1	0.0208745	1	-0.0434119	0.0395762	FALSE	FALSE	-0.0578874	7.69904e-102	FALSE	FALSE	FALSE	FALSE	FALSE	FALSE	FALSE	FALSE
Rps13	-0.285216	1	-0.0521681	1	0.0696351	1	-0.133751	1	-0.229799	1	-0.177551	0.0494225	-0.0506741	1	-0.147387	1	-0.032626	1	-0.0800417	1.54881e-05	-0.081132	1	-0.00140513	1	-0.15693	1	-0.231888	1	-0.201618	1	-0.0202728	1	-0.150249	1	-0.10988	1	-0.12629	1	0.0300415	1	-0.0893154	1	-0.107548	0.949682	FALSE	FALSE	-0.149779	4.76374e-100	FALSE	FALSE	FALSE	FALSE	FALSE	FALSE	FALSE	FALSE
Rps14	-0.0975722	1	0.165117	1	-0.0829387	1	0.0448533	1	-0.117541	1	-0.117215	1	0.0302905	1	-0.0419124	1	0.00372712	1	-0.103606	2.12603e-10	-0.12352	1	0.0295125	1	-0.167441	1	-0.0774142	1	-0.134277	1	-0.019502	1	-0.292451	1	-0.0769449	1	0.0662716	1	0.0924383	1	0.0219535	1	-0.0475319	0.365221	FALSE	FALSE	0.0733201	2.85924e-08	FALSE	FALSE	FALSE	FALSE	FALSE	FALSE	FALSE	FALSE
Rps15	-0.0707869	1	0.114441	1	0.0805319	1	-0.0238735	1	0.0458998	1	0.117308	1	0.126734	1	0.054727	1	-0.0016448	1	0.0369505	1	0.0216591	1	0.110802	1	-0.126505	1	0.0905613	1	-0.00115965	1	0.0532014	1	-0.0680414	1	-0.0735578	1	0.100456	1	0.152022	1	0.116793	1	0.0407865	1	FALSE	FALSE	0.00183215	1	FALSE	FALSE	FALSE	FALSE	FALSE	FALSE	FALSE	FALSE
Rps15a	-0.2391	1	0.00585516	1	-0.211746	1	-0.116874	1	-0.200645	1	-0.168639	0.308623	0.00878251	1	-0.0971825	1	-0.0929927	1	-0.146165	1.89632e-23	-0.0949958	1	-0.065133	1	-0.263213	1	-0.128941	1	-0.167548	1	-0.313186	1	-0.296368	1	-0.193629	1	-0.0981926	1	-0.0596805	1	-0.09437	1	-0.144474	1.39248e-07	FALSE	FALSE	-0.108996	5.89577e-47	FALSE	FALSE	FALSE	FALSE	FALSE	FALSE	FALSE	FALSE
Rps16	-0.105351	1	0.0222844	1	-0.0658375	1	-0.171724	1	-0.11565	1	-0.115795	1	-0.015497	1	-0.132727	1	-0.0686136	1	-0.0865764	3.74095e-05	-0.152496	1	-0.154377	1	-0.165391	1	-0.163688	1	-0.111851	1	-0.143915	1	-0.185476	1	-0.123617	1	0.0390031	1	-0.0426409	1	-0.0433936	1	-0.100159	0.998014	FALSE	FALSE	-0.132724	9.60921e-76	FALSE	FALSE	FALSE	FALSE	FALSE	FALSE	FALSE	FALSE
Rps17	-0.0562638	1	0.0485497	1	0.0962285	1	-0.0617529	1	0.252438	1	0.000986557	1	0.0430328	1	0.0312713	1	0.0571817	1	-0.0254411	1	-0.0285126	1	0.0901278	1	-0.165491	1	0.0862753	1	-0.0724082	1	0.0863837	1	-0.0778962	1	-0.133286	1	0.132834	1	0.0941186	1	0.0767548	1	0.0226253	1	FALSE	FALSE	0.0689598	1.63176e-11	FALSE	FALSE	FALSE	FALSE	FALSE	FALSE	FALSE	FALSE
Rps19bp1	-0.0466667	1	-0.167169	1	-0.0751641	1	0.11592	1	0.0401589	1	0.0706593	1	-0.0146566	1	-0.0542047	1	0.0882067	1	0.129367	1	0.100596	1	-0.0342941	1	-0.0331577	1	0.0568702	1	0.241893	1	-0.00649533	1	0.021236	1	0.0309968	1	0.0754727	1	0.276643	1	0.0248546	1	0.0400507	1	FALSE	FALSE	0.138309	1	FALSE	FALSE	FALSE	FALSE	FALSE	FALSE	FALSE	FALSE
Rps23	-0.0832478	1	0.049629	1	-0.194985	1	-0.216625	1	-0.158067	1	0.146608	1	-0.0563203	1	-0.286015	1	-0.152683	1	-0.118915	5.50992e-09	-0.119422	1	-0.0545516	1	-0.176267	1	-0.302591	5.65289e-05	-0.187098	1	-0.164113	1	-0.313261	1	-0.0299017	1	-0.0627944	1	-0.166858	1	-0.0166519	1	-0.126863	0.0550041	FALSE	FALSE	-0.00540275	1	FALSE	FALSE	FALSE	FALSE	FALSE	FALSE	FALSE	FALSE
Rps24	-0.209146	1	0.0315141	1	-0.0741595	1	-0.0820308	1	-0.216556	1	-0.256681	0.000525132	-0.105324	1	-0.0170869	1	-0.151819	1	-0.0564816	1	-0.172832	1	-0.173508	1	-0.280114	1	-0.16084	1	-0.165932	1	-0.271355	1	-0.362922	1	-0.17742	1	0.0116966	1	-0.0503432	1	-0.0741978	1	-0.143597	0.999957	FALSE	FALSE	-0.0515345	9.1335e-09	FALSE	FALSE	FALSE	FALSE	FALSE	FALSE	FALSE	FALSE
Rps25	-0.335716	1	0.0610152	1	0.0654825	1	0.0291201	1	0.113849	1	-0.0135654	1	-0.141278	1	-0.149839	1	-0.0818968	1	-0.0942097	0.00748717	-0.150283	1	-0.112842	1	-0.1807	1	-0.142089	1	0.00216505	1	-0.16851	1	-0.208942	1	-0.188135	1	0.000278295	1	0.0172064	1	-0.0121114	1	-0.0805238	1	FALSE	FALSE	-0.112858	3.01554e-35	FALSE	FALSE	FALSE	FALSE	FALSE	FALSE	FALSE	FALSE
Rps26	-0.165319	1	-0.0661763	1	-0.264586	1	-0.00808269	1	-0.0799947	1	-0.115558	1	0.0347084	1	0.118681	1	-0.0562795	1	-0.070442	0.0724922	-0.100781	1	-0.034047	1	-0.121854	1	-0.128712	1	-0.172441	1	-0.0950422	1	-0.0572624	1	-0.209371	1	-0.109623	1	-0.0228446	1	-0.0172912	1	-0.0829675	1	FALSE	FALSE	-0.174245	7.3143e-88	FALSE	FALSE	FALSE	FALSE	FALSE	FALSE	FALSE	FALSE
Rps27	-0.208257	1	0.175022	1	-0.0586021	1	0.00922332	1	-0.0127812	1	-0.101776	1	0.0761146	1	-0.0420528	1	-1.54456e-05	1	-0.0433057	1	-0.01118	1	0.000642708	1	-0.249576	1	-0.0223892	1	0.0562364	1	-0.298431	1	-0.0909814	1	-0.120338	1	0.109345	1	0.0723851	1	0.111102	1	-0.030934	1	FALSE	FALSE	-0.00710483	1	FALSE	FALSE	FALSE	FALSE	FALSE	FALSE	FALSE	FALSE
Rps27a	-0.237686	1	-0.10014	1	-0.12364	1	-0.026441	1	-0.270262	1	-0.215618	0.000670851	0.0301962	1	-0.300674	1	-0.0135474	1	-0.0923628	4.41247e-07	-0.233223	0.00022102	-0.0784458	1	-0.2083	1	-0.212138	0.229761	-0.15671	1	-0.198574	1	-0.313561	1	-0.0782947	1	-0.196912	1	0.080806	1	-0.124845	1	-0.146208	0.0171085	FALSE	FALSE	0.0644572	2.00026e-15	FALSE	FALSE	FALSE	FALSE	FALSE	FALSE	FALSE	FALSE
Rps27l	0.0430895	1	0.0629724	1	-0.00118042	1	0.179161	1	0.292596	1	0.159173	1	-0.117886	1	-0.0869786	1	-0.00192979	1	0.035254	1	0.00890521	1	0.024638	1	-0.0465486	1	0.0202424	1	0.089425	1	-0.0954131	1	0.13255	1	0.110753	1	-0.0624058	1	-0.0218588	1	-0.170143	1	0.0264007	1	FALSE	FALSE	0.0288123	1	FALSE	FALSE	FALSE	FALSE	FALSE	FALSE	FALSE	FALSE
Rps27rt	0.00745967	1	-0.0645303	1	-0.0595137	1	0.117591	1	-0.134413	1	-0.0529653	1	-0.074238	1	-0.2135	1	-0.331462	0.216672	-0.0661116	5.79231e-11	-0.0437988	1	-0.150596	1	-0.0588473	1	-0.0894474	1	-0.0835765	1	-0.0924955	1	-0.385583	1	-0.0504724	1	-0.0721443	1	0.087866	1	-0.151042	1	-0.0934201	0.180288	FALSE	FALSE	-0.0513127	6.87932e-44	FALSE	FALSE	FALSE	FALSE	FALSE	FALSE	FALSE	FALSE
Rps28	-0.414836	0.767077	-0.0432009	1	0.124988	1	0.0840139	1	0.022017	1	-0.00365672	1	-0.188962	1	-0.0148377	1	-0.038324	1	0.0160584	1	-0.0554156	1	-0.0682504	1	0.0286959	1	0.00379604	1	-0.1097	1	-0.155584	1	-0.18559	1	-0.110004	1	0.0628941	1	0.106989	1	0.174256	1	-0.0364121	1	FALSE	FALSE	-0.196657	8.59689e-102	FALSE	FALSE	FALSE	FALSE	FALSE	FALSE	FALSE	FALSE
Rps29	-0.218047	1	0.112099	1	-0.0858021	1	0.209808	1	0.148844	1	0.0517365	1	0.106744	1	-0.256385	1	0.139086	1	0.0182602	1	-0.0427668	1	0.0193755	1	-0.191279	1	0.0268609	1	0.0752156	1	-0.191009	1	0.117038	1	-0.162435	1	-0.0375997	1	0.177329	1	0.237595	1	0.0121271	1	FALSE	FALSE	-0.00757133	1	FALSE	FALSE	FALSE	FALSE	FALSE	FALSE	FALSE	FALSE
Rps4x	-0.18808	1	-0.228772	1	-0.182466	1	-0.318818	1	0.0389605	1	-0.165377	1	-0.324113	1	0.399734	1	-0.149688	1	-0.084473	0.00438236	-0.0315316	1	0.105301	1	-0.206867	1	-0.134437	1	-0.171335	1	-0.0797272	1	-0.255126	1	-0.103303	1	-0.100954	1	0.0463094	1	0.0216188	1	-0.100626	1	FALSE	FALSE	-0.00826332	1	FALSE	FALSE	FALSE	FALSE	FALSE	FALSE	FALSE	FALSE
Rps5	-0.117305	1	0.0945111	1	0.080614	1	0.00943204	1	-0.210075	1	-0.166011	1	0.0411129	1	-0.0888951	1	-0.0241579	1	0.023032	1	-0.133688	1	0.0448875	1	-0.0724006	1	-0.130997	1	-0.0267723	1	-0.0513406	1	-0.130669	1	-0.0682997	1	0.0815652	1	0.152314	1	0.0190383	1	-0.0321002	1	FALSE	FALSE	-0.0449518	5.80982e-06	FALSE	FALSE	FALSE	FALSE	FALSE	FALSE	FALSE	FALSE
Rps6ka1	-0.00631414	1	-0.013054	1	-0.101528	1	0.00222207	1	-0.00917231	1	0.039248	1	-0.0117053	1	-0.128306	1	-0.0818266	1	0.0306596	0.861103	-0.0272062	1	-0.0520792	1	0.0739187	1	0.0783423	1	-0.00119803	1	0.262592	1	-0.131858	1	0.0282864	1	-0.12103	1	-0.121401	1	-0.0521988	1	-0.0163623	1	FALSE	FALSE	-0.0170945	1.54739e-48	FALSE	FALSE	FALSE	FALSE	FALSE	FALSE	FALSE	FALSE
Rps6ka3	-0.0428663	1	-0.25213	1	-0.0320884	1	0.0342448	1	0.0273428	1	-0.0165782	1	-0.142281	0.000157991	0.0618033	1	0.0565063	1	-0.0766381	4.53538e-23	-0.0107153	1	-0.160439	1	-0.0712232	1	0.103026	1	0.209143	1	-0.342495	1	0.225622	1	0.000149845	1	-0.0510396	1	-0.101066	1	-0.121772	1	-0.0334997	1.70413e-09	FALSE	FALSE	-0.0295945	2.98079e-65	FALSE	FALSE	FALSE	FALSE	FALSE	FALSE	FALSE	FALSE
Rps6ka4	-0.118398	1	0.0872674	1	-0.241529	1	-0.18281	1	0.0744886	1	-0.044947	1	0.0839034	1	-0.0669683	1	0.0105532	1	-0.0628304	3.11147e-19	-0.0120359	1	-0.192137	1	0.12477	1	-0.0948089	1	0.0314857	1	0.00593286	1	-0.0901751	1	-0.0141215	1	-0.0398754	1	-0.120755	1	-0.154683	1	-0.0484606	9.08894e-05	FALSE	FALSE	-0.0551865	9.28121e-76	FALSE	FALSE	FALSE	FALSE	FALSE	FALSE	FALSE	FALSE
Rps6kb1	0.133725	1	-0.164218	1	0.0788647	1	0.0593049	1	-0.0457222	1	0.149349	1	-0.0872746	1	-0.309063	1	0.106033	1	0.00364688	0.0891726	-0.114182	1	0.0173272	1	0.125636	1	0.00416424	1	-0.0964234	1	-0.218734	1	-0.142667	1	0.103442	1	0.242677	1	0.0383977	1	0.160024	1	0.00210985	1	FALSE	FALSE	-0.00135256	4.5707e-17	FALSE	FALSE	FALSE	FALSE	FALSE	FALSE	FALSE	FALSE
Rps9	-0.204786	1	0.049497	1	-0.061681	1	-0.00289088	1	-0.128645	1	-0.246648	0.00010976	0.0476961	1	-0.0553058	1	-0.102362	1	-0.0660359	0.0665452	-0.115197	1	0.0263222	1	-0.282772	1	-0.236367	0.0864623	-0.014146	1	-0.137068	1	-0.219633	1	-0.107236	1	-0.0291449	1	0.134293	1	-0.0287816	1	-0.0848043	0.943752	FALSE	FALSE	-0.0747125	3.1727e-21	FALSE	FALSE	FALSE	FALSE	FALSE	FALSE	FALSE	FALSE
Rptor	-0.0896217	1	0.0098166	1	-0.0678939	1	0.0578448	1	-0.154188	1	0.0127185	1	-0.0722819	1	-0.101859	1	0.0611051	1	-0.0180031	4.96926e-11	-0.00843442	1	-0.0268915	1	0.087707	1	0.0984126	1	0.0483452	1	-0.172659	1	0.0843747	1	0.0716737	1	-0.0172752	1	0.0698598	1	-0.203456	1	-0.0157479	0.260173	FALSE	FALSE	-0.00318984	1.05601e-33	FALSE	FALSE	FALSE	FALSE	FALSE	FALSE	FALSE	FALSE
Rpusd1	-0.0433425	1	-0.0852591	1	0.03841	1	0.0949471	1	0.23087	1	0.0254029	1	0.0814092	1	0.0992409	1	0.0102498	1	0.021369	0.936885	0.061592	1	0.0124152	1	0.0399489	1	0.0149995	1	0.0601198	1	0.167792	1	0.109899	1	-0.0638475	1	0.0893149	1	-0.0523176	1	-0.0290164	1	0.0421047	1	FALSE	FALSE	0.0169259	1.83805e-24	FALSE	FALSE	FALSE	FALSE	FALSE	FALSE	FALSE	FALSE
Rraga	0.0777701	1	-0.442518	1	-0.144045	1	-0.222004	1	0.0790524	1	0.197931	1	-0.0303056	1	0.102406	1	0.0153388	1	-0.00684111	2.40123e-05	-0.0205232	1	-0.120147	1	0.0789048	1	0.0688945	1	0.0612491	1	-0.169992	1	-0.286013	1	-0.25739	1	-0.0830544	1	-0.107835	1	0.0228423	1	-0.0564894	0.996775	FALSE	FALSE	-0.158159	1.8051e-110	FALSE	FALSE	FALSE	FALSE	FALSE	FALSE	FALSE	FALSE
Rragc	-0.153531	1	-0.361799	1	-0.314765	1	-0.110768	1	0.0295271	1	-0.0240365	1	-0.150663	1	0.305385	1	0.0545703	1	-0.0647611	1.32786e-17	-0.140174	1	-0.218176	1	-0.189509	1	-0.0396903	1	-0.00695772	1	-0.0840398	1	-0.0192676	1	0.118867	1	0.00758884	1	-0.0665662	1	-0.191735	1	-0.0771667	0.000662258	FALSE	FALSE	-0.124269	3.68667e-110	FALSE	FALSE	FALSE	FALSE	FALSE	FALSE	FALSE	FALSE
Rras	0.189895	1	0.238359	1	0.0651595	1	0.231839	1	-0.255497	1	0.0422839	1	0.201294	1	-0.0504179	1	-0.027932	1	0.0697537	1	0.144268	1	0.126947	1	0.0103175	1	0.0632765	1	0.0674288	1	0.393815	1	-0.0345811	1	-0.117234	1	0.0858419	1	-0.0676775	1	-0.0227524	1	0.0644946	1	FALSE	FALSE	0.116216	1	FALSE	FALSE	FALSE	FALSE	FALSE	FALSE	FALSE	FALSE
Rras2	0.054702	1	0.0347451	1	0.143425	1	0.131915	1	0.0495233	1	0.00183372	1	0.175151	1	-0.0131079	1	-0.00374819	1	0.0150761	0.000512307	-0.00758069	1	0.0148472	1	-0.0500593	1	0.110792	1	0.123185	1	0.137638	1	0.035357	1	-0.145853	1	-0.0226435	1	-0.148666	1	0.0923705	1	0.0347096	0.999955	FALSE	FALSE	-0.0308458	1.08804e-58	FALSE	FALSE	FALSE	FALSE	FALSE	FALSE	FALSE	FALSE
Rrbp1	0.0888118	1	0.408589	1	0.0966045	1	0.0392829	1	0.133968	1	0.177523	1	0.0849725	1	-0.0105155	1	0.158104	1	-0.0615904	1	0.0739733	1	-0.0682218	1	-0.13477	1	0.347585	1	0.174522	1	-0.0488272	1	0.219008	1	0.225608	1	0.000376137	1	0.12558	1	0.141265	1	0.103421	1	FALSE	FALSE	0.127433	7.85064e-09	FALSE	FALSE	FALSE	FALSE	FALSE	FALSE	FALSE	FALSE
Rreb1	-0.0293323	1	0.104782	1	0.104681	1	0.0770646	1	0.110597	1	0.0855814	1	0.0442316	1	-0.0199867	1	-0.0816167	1	-0.0286104	2.52574e-12	0.0135926	1	-0.0824419	1	-0.118047	1	-0.149622	0.000741169	-0.000640852	1	0.119143	1	0.0213749	1	-0.021073	1	-0.000534429	1	-0.301284	1	0.19132	1	0.00186567	0.00702098	FALSE	FALSE	0.0571514	1.85554e-09	FALSE	FALSE	FALSE	FALSE	FALSE	FALSE	FALSE	FALSE
Rrm1	-0.0995661	1	0.222226	1	-0.0169744	1	-0.148748	1	0.139878	1	0.0208767	1	-0.00380372	1	-0.105045	1	-0.264629	1	0.0267202	1	0.134495	1	-0.0733724	1	0.254728	1	0.0644364	1	-0.00698963	1	-0.0972153	1	0.0624211	1	-0.067571	1	-0.12399	1	-0.10712	1	-0.153759	1	-0.0163335	1	FALSE	FALSE	-0.0654604	6.14602e-46	FALSE	FALSE	FALSE	FALSE	FALSE	FALSE	FALSE	FALSE
Rrm2	-0.335363	1	-0.383622	1	-0.348161	1	-0.31608	1	-0.160047	1	-0.21226	1	-0.270834	1	-0.52714	1	-0.0236051	1	-0.134955	8.49504e-06	-0.158916	1	-0.180414	1	-0.136228	1	-0.204565	1	-0.162492	1	-0.134208	1	0.0118785	1	-0.0791927	1	-0.289488	1	-0.0595715	1	-0.26691	1	-0.208199	0.991217	FALSE	FALSE	-0.194947	1.40652e-54	FALSE	FALSE	FALSE	FALSE	FALSE	FALSE	FALSE	FALSE
Rrm2b	-0.0392378	1	0.180958	1	-0.0170225	1	0.110045	1	0.0502104	1	0.0472857	1	0.0191741	1	-0.122112	1	0.0386226	1	0.0119252	0.000100072	0.00680166	1	-0.0604764	1	0.0800867	1	0.0171609	1	-0.0103819	1	0.164247	1	0.211358	1	-0.051209	1	-0.0957394	1	0.0948972	1	0.0878079	1	0.0344953	0.999414	FALSE	FALSE	0.0270545	7.60359e-21	FALSE	FALSE	FALSE	FALSE	FALSE	FALSE	FALSE	FALSE
Rrn3	-0.0673461	1	-0.123631	1	0.0702799	1	0.00376678	1	0.0799272	1	0.0246864	1	-0.0846789	1	0.0344002	1	-0.0916789	1	-0.0142526	1.94247e-08	-0.0457545	1	-0.0170066	1	-0.0400419	1	-0.000316477	1	-0.0364839	1	-0.00795275	1	0.167636	1	-0.0710259	1	-0.0690028	1	-0.102306	1	-0.0911339	1	-0.0229484	0.749863	FALSE	FALSE	-0.0163153	9.2963e-44	FALSE	FALSE	FALSE	FALSE	FALSE	FALSE	FALSE	FALSE
Rrp1	0.167085	1	-0.158101	1	-0.158978	1	0.184788	1	-0.0825454	1	-0.063263	1	0.103772	1	-0.0538955	1	-0.176507	1	0.0242686	1	0.11572	1	-0.140011	1	0.156399	1	0.105814	1	-0.0796341	1	0.349192	1	0.0553214	1	0.0231607	1	-0.207006	1	0.0778649	1	-0.0842611	1	0.00758017	1	FALSE	FALSE	0.0159079	0.204034	FALSE	FALSE	FALSE	FALSE	FALSE	FALSE	FALSE	FALSE
Rrp12	-0.133556	1	-0.094191	1	-0.0629332	1	-0.106292	1	0.0806652	1	0.0215159	1	0.0333018	1	0.118206	1	-0.0230358	1	-0.00840384	2.40813e-09	0.0392261	1	-0.0984889	1	0.0625197	1	0.047189	1	-0.00746658	1	-0.0931483	1	0.0799778	1	-0.108445	1	-0.016807	1	-0.0267001	1	0.0365382	1	-0.0123966	0.572911	FALSE	FALSE	-0.00186688	7.37254e-30	FALSE	FALSE	FALSE	FALSE	FALSE	FALSE	FALSE	FALSE
Rrp15	-0.098509	1	-0.202004	1	0.229464	1	0.12886	1	-0.231033	1	-0.0345384	1	-0.152912	1	0.183704	1	-0.0186715	1	0.00288369	1	0.0121527	1	-0.00794845	1	0.0490113	1	-0.137073	1	-0.193124	1	0.0999817	1	-0.0563003	1	-0.0588961	1	-0.0668488	1	-0.25976	1	0.121434	1	-0.0328632	1	FALSE	FALSE	-0.0164941	1.52957e-14	FALSE	FALSE	FALSE	FALSE	FALSE	FALSE	FALSE	FALSE
Rrp1b	-0.216396	1	-0.0884776	1	-0.0151135	1	-0.0351761	1	-0.33749	1	0.0902899	1	-0.325885	0.00591665	-0.0602348	1	-0.384019	0.159939	0.0159441	0.158126	0.106208	1	0.0193289	1	0.126641	1	-0.106503	1	-0.082909	1	-0.00267082	1	0.0244154	1	0.127119	1	0.0896663	1	-0.0707215	1	-0.172454	1	-0.0618304	0.999666	FALSE	FALSE	-0.0745982	1.92487e-49	FALSE	FALSE	FALSE	FALSE	FALSE	FALSE	FALSE	FALSE
Rrp36	0.17762	1	0.0183212	1	-0.0697237	1	0.106955	1	-0.0683943	1	0.0304795	1	0.0441008	1	0.0315957	1	0.117626	1	0.0437538	1	-0.0740188	1	-0.136342	1	-0.0392557	1	0.0331175	1	0.0739449	1	-0.0968765	1	0.154697	1	-0.185529	1	0.0836045	1	-0.0158088	1	0.0714006	1	0.0143461	1	FALSE	FALSE	0.00612795	1.08653e-37	FALSE	FALSE	FALSE	FALSE	FALSE	FALSE	FALSE	FALSE
Rrp7a	0.127188	1	0.0540514	1	-0.0479653	1	0.0989547	1	0.271703	1	0.0578993	1	-0.0781845	1	0.121663	1	0.078019	1	0.0724569	1	-0.0296975	1	-0.029032	1	0.265616	1	-0.154431	0.142353	-0.123974	1	0.165698	1	0.126375	1	0.0441467	1	0.0751921	1	0.166634	1	0.134829	1	0.0665305	1	FALSE	FALSE	0.0653457	1.0537e-10	FALSE	FALSE	FALSE	FALSE	FALSE	FALSE	FALSE	FALSE
Rrp8	-0.169735	1	0.131462	1	0.0577629	1	-0.181197	1	-0.142176	1	0.131373	1	-0.156232	1	-0.130984	1	-0.140694	1	-0.0109128	3.15355e-06	0.0274139	1	-0.116426	1	-0.00855273	1	0.0930707	1	-0.028315	1	0.0462445	1	0.424943	1	-0.0793585	1	0.0306649	1	0.124487	1	0.0700171	1	-0.00129256	0.98036	FALSE	FALSE	-0.0438717	1.88381e-49	FALSE	FALSE	FALSE	FALSE	FALSE	FALSE	FALSE	FALSE
Rrp9	-0.12904	1	-0.290636	1	0.0594254	1	-0.0592069	1	-0.159701	1	-0.0259798	1	-0.0440308	1	-0.147514	1	-0.0212518	1	0.018946	0.0264096	-0.099474	1	-0.036354	1	-0.240374	1	0.126135	1	0.00816863	1	0.25773	1	0.0946691	1	0.227725	1	-0.18275	1	0.0930361	1	-0.0120112	1	-0.0267852	1	FALSE	FALSE	-0.0232978	9.0749e-40	FALSE	FALSE	FALSE	FALSE	FALSE	FALSE	FALSE	FALSE
Rrs1	-0.205027	1	0.0182736	1	0.0241641	1	0.0561823	1	0.042961	1	0.0590415	1	-0.26379	0.131204	-0.251229	1	-0.077078	1	-0.0143092	0.073645	-0.119101	1	0.0201608	1	-0.0840831	1	-0.0103677	1	-0.0211162	1	0.180819	1	-0.0679822	1	0.0480418	1	-0.123006	1	-0.153964	1	-0.104481	1	-0.0498043	1	FALSE	FALSE	-0.0968288	1.52021e-45	FALSE	FALSE	FALSE	FALSE	FALSE	FALSE	FALSE	FALSE
Rsbn1	0.0307121	1	0.149031	1	-0.383566	1	-0.0660238	1	0.196534	1	-0.0264359	1	0.0221028	1	0.0150649	1	0.00133475	1	-0.0538301	0.139642	0.0966072	1	-0.106249	1	-0.240883	1	-0.12117	1	-0.103849	1	-0.258502	1	-0.494714	1	-0.337619	1	-0.124096	1	0.0791306	1	-0.107502	1	-0.0873296	1	FALSE	FALSE	0.0743824	1	FALSE	FALSE	FALSE	FALSE	FALSE	FALSE	FALSE	FALSE
Rsbn1l	0.147874	1	0.094515	1	0.161226	1	-0.166965	1	0.155431	1	0.161735	1	0.253294	1	0.122047	1	0.126047	1	-0.00929721	2.22791e-06	0.0922858	1	0.235778	1	-0.203826	1	0.0800877	1	0.0369414	1	0.114393	1	-0.0042353	1	0.122719	1	0.108358	1	0.151733	1	-0.0216407	1	0.0837381	0.974732	FALSE	FALSE	0.0149496	2.28068e-22	FALSE	FALSE	FALSE	FALSE	FALSE	FALSE	FALSE	FALSE
Rsf1	0.00268545	1	-0.220512	1	-0.101543	1	0.169824	1	-0.300847	1	0.0248023	1	0.0667428	1	0.148792	1	-0.0746993	1	0.0185621	0.00328789	-0.076659	1	-0.153926	1	0.109026	1	0.00734134	1	0.142775	1	0.287709	1	0.127251	1	0.0280715	1	-0.0572195	1	-0.064785	1	-0.110651	1	-0.00129807	0.999999	FALSE	FALSE	0.0366727	1.7946e-14	FALSE	FALSE	FALSE	FALSE	FALSE	FALSE	FALSE	FALSE
Rsl1d1	-0.135225	1	-0.252515	1	-0.0958301	1	0.126064	1	-0.0637238	1	-0.0752169	1	-0.0434407	1	-0.284491	1	-0.0838435	1	0.00805613	1	-0.00841977	1	-0.271534	1	0.0221501	1	-0.0576587	1	-0.262632	1	-0.17408	1	0.152799	1	-0.344924	1	-0.0591241	1	0.0191317	1	-0.0685241	1	-0.0929991	1	FALSE	FALSE	-0.066303	1.04089e-14	FALSE	FALSE	FALSE	FALSE	FALSE	FALSE	FALSE	FALSE
Rsl24d1	-0.00191061	1	0.0730706	1	-0.0822356	1	-0.040039	1	-0.0936656	1	-0.0676029	1	-0.0419877	1	-0.00606165	1	-0.175131	1	0.0027696	0.0228169	-0.00912164	1	-0.151624	1	-0.0853361	1	-0.117377	1	-0.0237696	1	0.067963	1	0.0928357	1	0.0663208	1	0.0526676	1	-0.00711371	1	0.0925598	1	-0.0216566	1	FALSE	FALSE	-0.0170962	2.33207e-27	FALSE	FALSE	FALSE	FALSE	FALSE	FALSE	FALSE	FALSE
Rspo2	0.0694713	1	0.0133929	1	0.0811724	1	-0.0175768	1	0.0535568	1	0.0605773	1	0.111418	1	-0.0891643	1	0.0514103	1	0.0070662	3.89646e-08	-0.0289391	1	0.0535521	1	0.0374586	1	-0.036711	1	-0.169468	1	-0.115162	1	0.18303	1	-0.040277	1	0.125946	1	0.0459004	1	-0.0130744	1	0.0182657	0.801266	FALSE	FALSE	0.0508735	1.69496e-12	FALSE	FALSE	FALSE	FALSE	FALSE	FALSE	FALSE	FALSE
Rspry1	-0.0735745	1	-0.179128	1	-0.00747772	1	0.0435791	1	-0.109007	1	-0.0035124	1	0.0474995	1	-0.142986	1	0.012326	1	-0.0213212	3.67484e-13	-0.005395	1	0.0876982	1	0.0864485	1	0.0571083	1	0.166782	1	0.0602003	1	0.0362855	1	-0.0104766	1	-0.0251919	1	-0.00304612	1	-0.0198516	1	-0.000144787	0.0583447	FALSE	FALSE	-0.0333944	1.92093e-66	FALSE	FALSE	FALSE	FALSE	FALSE	FALSE	FALSE	FALSE
Rsrc1	-0.373747	1	0.157277	1	0.0915646	1	0.146309	1	-0.106531	1	-0.0599208	1	-0.0767671	1	-0.192486	1	0.0840539	1	0.00136991	1	0.0339864	1	0.138377	1	-0.066939	1	-0.011064	1	0.135693	1	-0.0353076	1	0.138929	1	-0.218429	1	-0.129919	1	0.0406374	1	-0.196173	1	-0.023766	1	FALSE	FALSE	-0.170212	2.92248e-73	FALSE	FALSE	FALSE	FALSE	FALSE	FALSE	FALSE	FALSE
Rsrc2	-0.0321101	1	-0.0918347	1	0.10625	1	0.149356	1	-0.142327	1	0.0788517	1	0.116626	1	-0.0654436	1	0.291065	1	0.100249	1	0.0834059	1	0.272797	1	-0.039601	1	0.103288	1	0.250323	1	0.269898	1	0.334849	1	0.377135	1	0.0370859	1	0.14614	1	-0.146862	1	0.104721	1	FALSE	FALSE	0.140317	0.0307297	FALSE	FALSE	FALSE	FALSE	FALSE	FALSE	FALSE	FALSE
Rsu1	0.304941	1	-0.330851	1	0.0594437	1	-0.0568994	1	-0.0545603	1	0.137132	1	0.0592221	1	0.170914	1	-0.00268111	1	-0.0296872	0.0125897	0.138385	1	0.326313	1	-0.147268	1	0.0112082	1	-0.040556	1	-0.0695197	1	0.0713331	1	0.12367	1	0.10129	1	-0.0408849	1	-0.153085	1	0.0275172	1	FALSE	FALSE	0.150435	1	FALSE	FALSE	FALSE	FALSE	FALSE	FALSE	FALSE	FALSE
Rtca	-0.151666	1	0.0156285	1	-0.0725127	1	0.16538	1	0.0214516	1	0.025994	1	-0.0628867	1	-0.0992416	1	-0.101001	1	0.0278897	0.120207	-0.123567	1	0.0293639	1	-0.00797639	1	0.0498935	1	-0.0107415	1	-0.0752	1	0.0641161	1	0.0359142	1	-0.093408	1	0.119295	1	0.132521	1	-0.00527398	1	FALSE	FALSE	-0.0203606	4.21268e-31	FALSE	FALSE	FALSE	FALSE	FALSE	FALSE	FALSE	FALSE
Rtcb	0.269966	1	-0.262437	1	-0.0528774	1	-0.195164	1	0.00712792	1	0.0832523	1	-0.147196	0.777146	0.132817	1	0.127892	1	0.00727922	0.210592	0.00511572	1	0.112232	1	-0.0419137	1	-0.0679136	1	-0.076696	1	0.12404	1	0.22638	1	-0.0500786	1	0.0830278	1	0.115338	1	0.0564369	1	0.0217442	1	FALSE	FALSE	-0.0247356	2.80035e-27	FALSE	FALSE	FALSE	FALSE	FALSE	FALSE	FALSE	FALSE
Rtf2	0.174375	1	0.0899429	1	-0.107319	1	0.196734	1	-0.110986	1	0.0448305	1	0.182137	1	0.12199	1	0.135433	1	0.0786213	1	0.0859292	1	0.110279	1	-0.00902786	1	-0.0925826	1	0.0248891	1	0.209989	1	-0.108658	1	-0.0635055	1	-0.019322	1	-0.102368	1	0.149929	1	0.0472052	1	FALSE	FALSE	0.178142	1	FALSE	FALSE	FALSE	FALSE	FALSE	FALSE	FALSE	FALSE
Rtkn	0.184693	1	0.0705406	1	0.14134	1	0.255505	1	0.0629652	1	0.0561854	1	0.00141925	1	0.0359383	1	0.14652	1	0.0378416	0.00256011	0.00193411	1	0.106153	1	-0.230263	1	-0.0423608	1	-0.0551563	1	0.0406694	1	0.142004	1	0.224263	1	0.0883845	1	0.248304	1	0.106595	1	0.0773084	0.999999	FALSE	FALSE	0.0465005	6.4823e-17	FALSE	FALSE	FALSE	FALSE	FALSE	FALSE	FALSE	FALSE
Rtn3	0.0620337	1	-0.0304361	1	-0.124115	1	-0.110517	1	-0.0629061	1	-0.136254	1	0.225475	1	0.0205986	1	0.0109776	1	-0.0900002	2.31294e-08	0.129234	1	0.019596	1	0.185854	1	0.102444	1	-0.0579091	1	0.0787663	1	0.370099	1	-0.109162	1	0.0203635	1	-0.388541	1	-0.156794	1	-0.00196153	0.763245	FALSE	FALSE	-0.0164692	3.17211e-16	FALSE	FALSE	FALSE	FALSE	FALSE	FALSE	FALSE	FALSE
Rtn4	0.239645	1	0.040194	1	-0.128457	1	-0.0044897	1	-0.238351	1	0.21803	1	0.175778	1	0.0998107	1	0.0813019	1	-0.117507	1.20638e-05	0.0519688	1	0.0428494	1	-0.0103917	1	-0.214204	1	-0.0342021	1	0.182215	1	-0.235961	1	0.0580288	1	-0.174087	1	-0.284569	1	0.25482	1	0.000115395	0.993613	FALSE	FALSE	0.118405	1.78015e-06	FALSE	FALSE	FALSE	FALSE	FALSE	FALSE	FALSE	FALSE
Rtp4	0.231275	1	-0.137433	1	0.0807882	1	0.289247	1	0.0603695	1	0.103067	1	-0.0561397	1	0.090315	1	-0.046739	1	0.00271511	0.245792	0.159255	1	0.0555588	1	0.00893211	1	0.109064	1	-0.116472	1	0.353998	1	0.316671	1	-0.0358344	1	0.238124	1	0.154008	1	0.190813	1	0.0976944	1	FALSE	FALSE	0.056658	0.0221992	FALSE	FALSE	FALSE	FALSE	FALSE	FALSE	FALSE	FALSE
Rtraf	-0.209714	1	-0.153153	1	-0.248471	1	-0.332392	1	-0.243328	1	-0.0577983	1	-0.327385	0.0307557	-0.124588	1	-0.00429115	1	-0.0657527	0.00538739	-0.156339	1	-0.218566	1	-0.228533	1	-0.209408	1	0.0929256	1	-0.11677	1	-0.0245307	1	-0.128954	1	-0.0829504	1	0.0670535	1	0.000580497	1	-0.132017	0.999713	FALSE	FALSE	-0.164405	9.44556e-67	FALSE	FALSE	FALSE	FALSE	FALSE	FALSE	FALSE	FALSE
Rufy1	0.148194	1	0.0674249	1	0.163595	1	-0.18652	1	-0.186301	1	0.107858	1	-0.0083063	1	0.0487214	1	0.0914892	1	0.0141625	0.000177951	0.092676	1	0.0614407	1	-0.101268	1	0.197103	1	-0.0814605	1	0.0276382	1	0.314556	1	0.294032	1	0.0173955	1	0.0397079	1	0.0251766	1	0.054634	0.999742	FALSE	FALSE	0.0322516	2.41991e-25	FALSE	FALSE	FALSE	FALSE	FALSE	FALSE	FALSE	FALSE
Rufy3	-0.0959027	1	-0.0168772	1	0.0238624	1	0.263355	1	-0.172489	1	-0.0809843	1	0.0130919	1	-0.135657	1	-0.0258387	1	-0.0142003	2.4426e-12	-0.012847	1	-0.0903803	1	-0.0178173	1	0.00230024	1	0.11473	1	-0.0568427	1	0.112471	1	-0.117128	1	-0.0859669	1	-0.00649527	1	0.0285789	1	-0.0176684	0.110345	FALSE	FALSE	-0.0140786	2.75668e-51	FALSE	FALSE	FALSE	FALSE	FALSE	FALSE	FALSE	FALSE
Runx1	0.263423	1	-0.133387	1	0.117098	1	0.071069	1	-0.281432	1	-0.0401715	1	-0.0844337	1	0.0115895	1	0.0226435	1	-0.110827	4.06655e-16	-0.0782891	1	-0.183482	1	0.0374733	1	-0.161383	1	0.0567093	1	-0.202982	1	0.13097	1	-0.393624	1	0.0398747	1	0.0665233	1	-0.164337	1	-0.0484273	0.00350852	FALSE	FALSE	-0.0374684	1.55529e-31	FALSE	FALSE	FALSE	FALSE	FALSE	FALSE	FALSE	FALSE
Runx2	-0.281595	1	-0.0531403	1	-0.109172	1	-0.304005	1	-0.0952255	1	0.0416424	1	0.0421217	1	-0.205648	1	0.0896415	1	-0.0956739	1.41593e-24	0.0156962	1	-0.10339	1	-0.122844	1	-0.00256011	1	0.0455195	1	-0.182019	1	0.000218516	1	0.24014	1	0.183501	1	-0.100468	1	0.0191699	1	-0.0465757	5.60764e-08	FALSE	FALSE	-0.0509217	3.99735e-67	FALSE	FALSE	FALSE	FALSE	FALSE	FALSE	FALSE	FALSE
Runx3	-0.181739	1	0.145568	1	-0.159287	1	-0.00969038	1	0.215283	1	0.146123	1	0.0181806	1	-0.00454533	1	0.111108	1	-0.00112752	2.02762e-05	0.14059	1	-0.161218	1	0.1366	1	0.127933	1	0.0540761	1	-0.205756	1	0.110053	1	0.141554	1	0.0876279	1	-0.0424255	1	-0.0218884	1	0.0308103	0.996156	FALSE	FALSE	0.0323978	2.25675e-21	FALSE	FALSE	FALSE	FALSE	FALSE	FALSE	FALSE	FALSE
Ruvbl1	-0.0626783	1	0.0230331	1	-0.172781	1	0.237514	1	-0.0120344	1	0.125645	1	-0.0298812	1	-0.153005	1	0.104316	1	0.0934464	1	-0.018196	1	-0.0139326	1	0.310275	1	0.0525988	1	0.183106	1	0.305369	1	-0.0323958	1	-0.0162989	1	-0.0232788	1	-0.150104	1	0.0227352	1	0.0368311	1	FALSE	FALSE	0.0919277	1	FALSE	FALSE	FALSE	FALSE	FALSE	FALSE	FALSE	FALSE
Ruvbl2	-0.0225595	1	-0.0722423	1	0.116888	1	-0.143454	1	-0.156704	1	-0.173612	1	0.0283472	1	-0.133753	1	-0.223132	1	-0.0306518	0.0305656	-0.0226471	1	0.243338	1	-0.0765912	1	-0.12048	1	-0.0636252	1	0.037028	1	-0.0311991	1	-0.0204616	1	-0.112337	1	-0.00241046	1	-0.191269	1	-0.0557871	1	FALSE	FALSE	-0.000463825	5.22841e-13	FALSE	FALSE	FALSE	FALSE	FALSE	FALSE	FALSE	FALSE
Rwdd1	-0.157352	1	-0.135117	1	0.0611467	1	-0.206914	1	-0.10491	1	-0.00761972	1	-0.0665639	1	-0.15725	1	-0.0240879	1	-0.0445145	1	-0.149836	1	0.00696141	1	0.0200297	1	-0.150617	1	0.165712	1	0.0329277	1	0.162786	1	0.0542631	1	-0.314239	1	0.21224	1	-0.0462829	1	-0.0404399	1	FALSE	FALSE	-0.133876	4.17395e-44	FALSE	FALSE	FALSE	FALSE	FALSE	FALSE	FALSE	FALSE
Rwdd4a	0.147912	1	-0.118289	1	0.149235	1	0.0912982	1	-0.00642585	1	0.171467	1	0.0760063	1	-0.162252	1	0.146545	1	0.0643588	1	0.0604317	1	-0.0331348	1	-0.102816	1	-0.0354449	1	0.276682	1	0.545083	1	-0.0836164	1	0.0749784	1	0.0419857	1	-0.00881415	1	0.0422636	1	0.0636883	1	FALSE	FALSE	0.0172269	4.91033e-15	FALSE	FALSE	FALSE	FALSE	FALSE	FALSE	FALSE	FALSE
Rxrb	0.00350653	1	-0.00434069	1	-0.0310714	1	0.0137656	1	0.206117	1	-0.0582246	1	0.0686758	1	-0.403102	0.714109	-0.122921	1	-0.0172109	2.34342e-12	0.108735	1	-0.133159	1	0.0159522	1	-0.0805355	0.422424	0.0760601	1	0.112185	1	-0.0500033	1	0.0797779	1	0.0292531	1	-0.0853866	1	-0.214752	1	-0.0231752	0.0732944	FALSE	FALSE	-0.0671724	2.89615e-89	FALSE	FALSE	FALSE	FALSE	FALSE	FALSE	FALSE	FALSE
Rybp	-0.0707678	1	0.083365	1	-0.11561	1	-0.133934	1	-0.223732	1	0.0787525	1	-0.100393	1	0.124756	1	0.111224	1	-0.0304138	2.94531e-16	-0.00156845	1	-0.130969	1	-0.128219	1	-0.0479181	1	-0.158901	1	-0.117932	1	-0.22153	1	-0.053915	1	-0.0534996	1	-0.365778	1	0.0303242	1	-0.072698	0.00301762	FALSE	FALSE	-0.000681714	7.08173e-48	FALSE	FALSE	FALSE	FALSE	FALSE	FALSE	FALSE	FALSE
Ryk	-0.101173	1	0.211069	1	-0.12114	1	0.026588	1	-0.292296	1	0.0985848	1	-0.173709	0.667285	-0.129802	1	-0.181191	1	-0.0634905	5.2889e-21	0.00141602	1	-0.1421	1	-0.126538	1	-0.0391071	1	-0.0866902	1	0.0104317	1	-0.312017	0.443392	-0.0957726	1	-0.12329	1	0.115469	1	-0.0475097	1	-0.0748698	4.3753e-06	FALSE	FALSE	-0.0747202	9.82991e-95	FALSE	FALSE	FALSE	FALSE	FALSE	FALSE	FALSE	FALSE
S100a1	0.0803936	1	-0.163989	1	-0.0658303	1	0.235782	1	0.259447	1	-0.10016	1	0.085929	1	0.525781	1	0.164117	1	0.0253449	1	0.108766	1	0.21006	1	-0.101697	1	0.333067	1	0.292009	1	0.243782	1	0.209368	1	0.178887	1	0.01595	1	-0.117492	1	0.182759	1	0.123918	1	FALSE	FALSE	0.124522	1	FALSE	FALSE	FALSE	FALSE	FALSE	FALSE	FALSE	FALSE
S100a10	0.0570376	1	0.101218	1	-0.00610479	1	-0.127418	1	-0.0459675	1	-0.249985	0.0370412	0.150634	1	-0.135811	1	-0.00714131	1	0.237181	1.65059e-27	0.0400841	1	0.14117	1	0.119861	1	0.0426296	1	-0.0462799	1	-0.267008	1	0.232074	1	0.041346	1	0.199196	1	0.218063	1	-0.0969561	1	0.0284678	6.44887e-11	FALSE	FALSE	0.155519	2.49173e-31	FALSE	FALSE	FALSE	FALSE	FALSE	FALSE	FALSE	FALSE
S100a11	0.0391754	1	0.16222	1	0.202602	1	-0.152177	1	0.417623	1	0.191582	1	-0.0046783	1	0.149649	1	0.0573973	1	0.0298718	1	0.101846	1	0.161583	1	0.0631831	1	0.0315947	1	0.0986665	1	-0.158893	1	0.243317	1	0.386563	1	0.322302	1	-0.0837978	1	-0.0560866	1	0.104931	1	FALSE	FALSE	0.0416155	1	FALSE	FALSE	FALSE	FALSE	FALSE	FALSE	FALSE	FALSE
S100a13	0.23567	1	-0.264398	1	-0.207801	1	-0.00677678	1	0.034376	1	0.0575182	1	0.0704701	1	0.261357	1	-0.010843	1	0.0546092	1	-0.0230736	1	0.153153	1	-0.0248589	1	0.0174258	1	-0.0700202	1	0.0407311	1	0.313747	1	-0.195467	1	0.183573	1	0.0174692	1	-0.101609	1	0.0254882	1	FALSE	FALSE	0.0470163	1	FALSE	FALSE	FALSE	FALSE	FALSE	FALSE	FALSE	FALSE
S100a6	0.0404163	1	0.126531	1	0.164655	1	0.148879	1	0.280477	1	0.215873	1	0.127645	1	-0.00382642	1	0.0606726	1	0.131776	6.34438e-11	0.000701423	1	0.184828	1	0.282451	1	0.419272	4.57112e-07	0.0115553	1	0.0825234	1	0.278001	1	0.0906043	1	0.19675	1	0.241802	1	0.0729691	1	0.150217	0.000981556	FALSE	FALSE	-0.0273245	1	FALSE	FALSE	FALSE	FALSE	FALSE	FALSE	FALSE	FALSE
S1pr2	0.0674309	1	-0.129738	1	0.178608	1	0.0064207	1	-0.136149	1	-0.0227359	1	-0.00412035	1	0.0486761	1	-0.0173963	1	0.0256669	0.00613913	0.00969348	1	-0.0768197	1	-0.030225	1	0.155518	1	0.176251	1	-0.0985081	1	0.0936103	1	0.0591552	1	0.0128267	1	-0.164509	1	-0.0492044	1	0.00497387	1	FALSE	FALSE	0.0344437	1.91415e-22	FALSE	FALSE	FALSE	FALSE	FALSE	FALSE	FALSE	FALSE
Saal1	-0.0522213	1	0.0343203	1	-0.133303	1	0.00743201	1	0.0551795	1	-0.0562902	1	-0.0822329	1	-0.150069	1	-0.066371	1	0.00360972	1.77948e-07	0.0126483	1	-0.0284001	1	0.170615	1	-0.0238379	1	0.00829754	1	-0.0760249	1	0.0223541	1	-0.0509229	1	-0.0305722	1	0.0182868	1	-0.00551955	1	-0.0201439	0.892313	FALSE	FALSE	-0.0148289	4.51589e-52	FALSE	FALSE	FALSE	FALSE	FALSE	FALSE	FALSE	FALSE
Sac3d1	0.0549596	1	-0.195495	1	0.0752602	1	-0.0504633	1	0.24008	1	-0.0674587	1	-0.0214499	1	-0.177992	1	-0.0345184	1	0.0514986	0.127117	0.00898307	1	0.0707006	1	-0.0324665	1	0.0442037	1	-0.0318132	1	0.168122	1	0.118835	1	-0.17398	1	0.164143	1	-0.27996	1	0.103918	1	0.00167176	1	FALSE	FALSE	0.0350183	5.65181e-24	FALSE	FALSE	FALSE	FALSE	FALSE	FALSE	FALSE	FALSE
Sacm1l	-0.109781	1	-0.154968	1	-0.0215289	1	0.00822272	1	-0.128866	1	-0.0495457	1	0.0389322	1	0.130271	1	-0.129434	1	-0.00064925	1.96446e-07	-0.0758722	1	0.197758	1	-0.229517	1	-0.0291055	1	-0.132311	1	-0.0292994	1	-0.0937828	1	0.336899	1	-0.00343723	1	0.107486	1	-0.140047	1	-0.0242179	0.897135	FALSE	FALSE	-0.000559078	1.31925e-43	FALSE	FALSE	FALSE	FALSE	FALSE	FALSE	FALSE	FALSE
Sae1	-0.101492	1	0.180706	1	-0.206349	1	-0.239694	1	0.117373	1	-0.107955	1	-0.310775	0.930905	-0.288303	1	-0.0389522	1	-0.0670865	3.29161e-06	-0.0253678	1	-0.186341	1	0.0410248	1	-0.0777898	1	-0.348734	0.689834	0.415931	1	0.00315525	1	0.0411522	1	-0.117396	1	0.101139	1	-0.274457	1	-0.0709625	0.973783	FALSE	FALSE	-0.0961159	3.28697e-48	FALSE	FALSE	FALSE	FALSE	FALSE	FALSE	FALSE	FALSE
Safb	-0.218475	1	0.133944	1	-0.0963519	1	0.175277	1	0.155294	1	-0.0459949	1	0.135763	1	-0.174434	1	0.0614919	1	0.0120687	0.00583229	0.0412858	1	-0.0740311	1	0.333516	1	0.0681231	1	0.202049	1	0.112622	1	-0.0123856	1	0.00988288	1	0.0239728	1	0.0784836	1	-0.025228	1	0.0427082	1	FALSE	FALSE	-0.00730631	1.94936e-30	FALSE	FALSE	FALSE	FALSE	FALSE	FALSE	FALSE	FALSE
Safb2	0.158937	1	0.114844	1	0.0222467	1	0.078961	1	0.0386759	1	0.120088	1	0.0205528	1	-0.0692202	1	-0.0334012	1	-0.021353	6.45864e-12	-0.0365075	1	-0.0452996	1	0.00334772	1	0.100375	1	-0.0161731	1	-0.000345634	1	-0.0212355	1	0.109592	1	0.110261	1	0.168946	1	0.0537053	1	0.0408094	0.148747	FALSE	FALSE	0.00461928	6.14772e-41	FALSE	FALSE	FALSE	FALSE	FALSE	FALSE	FALSE	FALSE
Samd1	-0.160672	1	0.00544651	1	-0.0230738	1	0.0748757	1	-0.186863	1	-0.157277	0.0105393	-0.0975439	1	0.113147	1	-0.174228	1	-0.0767229	2.64472e-22	-0.11131	1	-0.00489769	1	-0.12214	1	-0.113362	1	-0.14446	1	0.0205505	1	0.0787473	1	-0.272119	1	-0.0324866	1	-0.0990187	1	-0.0912269	1	-0.0749826	8.6697e-08	FALSE	FALSE	-0.0815943	2.62113e-97	FALSE	FALSE	FALSE	FALSE	FALSE	FALSE	FALSE	FALSE
Samd12	-0.0767345	1	-0.102316	1	0.0459297	1	-0.224576	1	-0.0869727	1	-0.108238	0.769376	-0.148541	0.312415	0.0835791	1	-0.198622	1	-0.0734126	8.60788e-24	-0.00619455	1	-0.190879	1	-0.0666533	1	0.0109054	1	-0.0916298	1	-0.225723	1	-0.11141	1	-0.267596	1	-0.0236488	1	-0.142376	1	-0.0872582	1	-0.0996365	7.15981e-08	FALSE	FALSE	-0.13284	4.4517e-150	FALSE	FALSE	FALSE	FALSE	FALSE	FALSE	FALSE	FALSE
Samd4	0.104479	1	-0.117951	1	-0.11332	1	-0.0546329	1	0.0822072	1	0.0443174	1	0.0582954	1	-0.120278	1	-0.00360059	1	-0.00804225	2.55135e-07	0.07496	1	-0.0493934	1	-0.0992787	1	0.113032	1	-0.0484553	1	0.373061	1	-0.0192778	1	0.029332	1	-0.0559371	1	-0.167203	1	-0.0072672	1	0.00071655	0.909211	FALSE	FALSE	-0.010068	1.50547e-41	FALSE	FALSE	FALSE	FALSE	FALSE	FALSE	FALSE	FALSE
Samd4b	-0.120184	1	-0.253285	1	-0.129023	1	-0.0582133	1	0.285708	1	0.0144715	1	-0.00360862	1	-0.0130684	1	0.169065	1	-0.0486563	1.92836e-13	0.0084885	1	-0.0423869	1	0.269083	1	0.0211344	1	-0.0331687	1	-0.242765	1	-0.140175	1	-0.245519	1	0.0276834	1	-0.0319293	1	-0.101058	1	-0.0317813	0.0462274	FALSE	FALSE	-0.0429865	5.22425e-62	FALSE	FALSE	FALSE	FALSE	FALSE	FALSE	FALSE	FALSE
Samd8	0.0287042	1	0.0611834	1	-0.00366215	1	0.0483101	1	-0.0343276	1	-0.0196628	1	-0.00482377	1	-0.0468084	1	-0.0182878	1	-0.0290717	1.09442e-11	-0.0521981	1	-0.00951266	1	0.0160728	1	-0.0420326	1	-0.0360218	1	-0.0156721	1	-0.0359902	1	-0.122546	1	-0.0263858	1	0.0785046	1	0.0982002	1	-0.0079061	0.173419	FALSE	FALSE	0.0148741	7.38801e-27	FALSE	FALSE	FALSE	FALSE	FALSE	FALSE	FALSE	FALSE
Samd9l	-0.0353538	1	0.0621519	1	-0.122977	1	0.0659505	1	-0.37929	1	0.0314982	1	-0.130915	1	-0.102462	1	0.262712	1	-0.0333685	1.09241e-05	-0.0114993	1	-0.0473066	1	-0.111839	1	0.018821	1	0.0370096	1	0.231049	1	-0.0530777	1	-0.0864167	1	-0.0422039	1	-0.0877768	1	0.10702	1	-0.020394	0.992997	FALSE	FALSE	0.0281277	3.43329e-11	FALSE	FALSE	FALSE	FALSE	FALSE	FALSE	FALSE	FALSE
Samhd1	0.345989	1	-0.00358171	1	0.272744	1	-0.0340348	1	0.257812	1	0.291076	1	0.24568	1	-0.0801515	1	0.342127	1	0.103034	1	0.165305	1	0.158432	1	0.125932	1	0.169867	1	0.121452	1	0.396426	1	0.0431837	1	0.378791	1	0.150939	1	0.06518	1	0.310624	1	0.18223	1	FALSE	FALSE	0.167494	1	FALSE	FALSE	FALSE	FALSE	FALSE	FALSE	FALSE	FALSE
Samm50	0.0639197	1	0.106726	1	0.278721	1	0.05252	1	0.102921	1	-0.0587815	1	0.113883	1	-0.19669	1	0.0366768	1	0.114934	1	0.0414506	1	0.151832	1	0.208096	1	0.00941317	1	0.146608	1	0.324978	1	0.10364	1	0.00269281	1	-0.339654	1	0.162397	1	0.0987385	1	0.0726201	1	FALSE	FALSE	0.143384	1	FALSE	FALSE	FALSE	FALSE	FALSE	FALSE	FALSE	FALSE
Sap130	0.0239498	1	-0.00566185	1	-0.00513136	1	-0.0762223	1	-0.00762237	1	-0.019111	1	0.0957413	1	0.037576	1	-0.0151421	1	0.00290173	0.000237104	-0.0269042	1	0.00656505	1	-0.0389294	1	-0.0973597	1	0.107857	1	-0.0966913	1	0.0355791	1	-0.0750948	1	0.00652194	1	-0.0380521	1	0.0227392	1	-0.00773767	0.999834	FALSE	FALSE	0.0108729	3.44518e-19	FALSE	FALSE	FALSE	FALSE	FALSE	FALSE	FALSE	FALSE
Sap18	-0.319193	1	-0.257336	1	0.102507	1	0.12093	1	0.00254178	1	-0.013484	1	-0.0875221	1	0.0250257	1	0.0536906	1	0.0581235	1	-0.0702572	1	-0.0621604	1	-0.126833	1	-0.347774	0.0211225	0.0777282	1	-0.211255	1	-0.0356576	1	0.214396	1	0.135856	1	0.014328	1	-0.0793609	1	-0.038367	1	FALSE	FALSE	-0.0108453	3.35255e-08	FALSE	FALSE	FALSE	FALSE	FALSE	FALSE	FALSE	FALSE
Sap30	-0.0834381	1	0.133397	1	-0.498925	1	-0.4298	1	-0.421405	1	0.0218356	1	0.0615825	1	-0.53432	1	-0.202053	1	-0.0594779	2.68164e-07	-0.117764	1	-0.040509	1	0.157365	1	-0.395819	0.0986527	-0.323671	1	-0.728529	1	-0.404837	1	-0.474927	1	-0.0988072	1	-0.156756	1	-0.504014	1	-0.242899	0.773328	FALSE	FALSE	-0.146224	4.45965e-68	FALSE	FALSE	FALSE	FALSE	FALSE	FALSE	FALSE	FALSE
Sap30bp	-0.0352232	1	-0.110132	1	0.140472	1	-0.0106556	1	0.024704	1	0.0631522	1	0.0674927	1	-0.0490385	1	0.0587535	1	0.0777945	1	0.122511	1	-0.00833235	1	0.0865618	1	0.0711292	1	-0.150391	1	0.0392591	1	0.08024	1	0.0948394	1	0.0522855	1	-0.055525	1	0.0752471	1	0.0302449	1	FALSE	FALSE	0.063305	2.92922e-10	FALSE	FALSE	FALSE	FALSE	FALSE	FALSE	FALSE	FALSE
Sap30l	0.162475	1	-0.154101	1	0.250558	1	-0.0726643	1	-0.145273	1	-0.0262632	1	-0.0446404	1	0.069794	1	0.139953	1	0.0601266	1	-0.0270315	1	0.0589638	1	0.212427	1	0.142364	1	0.129096	1	0.136224	1	0.392669	1	-0.197763	1	-0.0927625	1	-0.137238	1	-0.0623525	1	0.0378362	1	FALSE	FALSE	-0.145137	3.83067e-36	FALSE	FALSE	FALSE	FALSE	FALSE	FALSE	FALSE	FALSE
Sar1a	0.390326	1	0.277806	1	0.0037736	1	-0.0748911	1	0.0862654	1	0.011717	1	-0.0268905	1	-0.0333715	1	-0.22652	1	0.0324848	1	-0.0216342	1	-0.0774169	1	0.212675	1	-0.0772065	1	-0.224455	1	-0.444945	1	0.212779	1	-0.185988	1	0.0689072	1	0.142303	1	-0.0860345	1	-0.00191983	1	FALSE	FALSE	-0.00366223	1.11349e-15	FALSE	FALSE	FALSE	FALSE	FALSE	FALSE	FALSE	FALSE
Sar1b	0.220585	1	-0.176481	1	-0.0913745	1	0.0574533	1	0.286588	1	-0.095136	1	0.0239761	1	-0.410406	1	-0.0770864	1	-0.0245797	0.136508	0.00920831	1	-0.0181117	1	-0.0509082	1	-0.066231	1	-0.128267	1	-0.0263354	1	0.198151	1	0.0195917	1	0.0448927	1	0.22466	1	-0.218194	1	-0.0141907	1	FALSE	FALSE	-0.0146006	1.56272e-14	FALSE	FALSE	FALSE	FALSE	FALSE	FALSE	FALSE	FALSE
Saraf	0.174673	1	-0.402557	1	0.10733	1	0.0410851	1	-0.103963	1	0.0239456	1	-0.0841954	1	0.0234631	1	0.257393	1	0.000636937	1.63146e-06	-0.0247891	1	0.191818	1	-0.0903569	1	-0.125247	1	-0.113084	1	0.098347	1	-0.0404956	1	0.0439294	1	-0.089689	1	-0.237505	1	-0.213863	1	-0.0268155	0.968709	FALSE	FALSE	0.00338587	1.15791e-34	FALSE	FALSE	FALSE	FALSE	FALSE	FALSE	FALSE	FALSE
Sarnp	0.285958	1	0.183481	1	0.12864	1	0.140868	1	0.0728466	1	0.228285	1	0.0782909	1	0.19175	1	0.139158	1	0.123075	1	0.0131201	1	-0.16721	1	0.227048	1	0.134649	1	0.206276	1	0.0607059	1	0.150617	1	0.317362	1	-0.0240534	1	0.10738	1	-0.0286098	1	0.122364	1	FALSE	FALSE	0.0694226	1	FALSE	FALSE	FALSE	FALSE	FALSE	FALSE	FALSE	FALSE
Sars	-0.587973	1	0.0215619	1	0.222056	1	0.146901	1	-0.00538446	1	-0.00973067	1	-0.127169	1	-0.0345319	1	0.133517	1	0.0866665	1	0.12896	1	-0.0741771	1	0.192919	1	0.375997	1	0.0983255	1	0.0364742	1	0.122768	1	0.101175	1	0.20411	1	-0.0313449	1	0.0431932	1	0.0497292	1	FALSE	FALSE	0.0795834	0.000248066	FALSE	FALSE	FALSE	FALSE	FALSE	FALSE	FALSE	FALSE
Sart1	0.226372	1	-0.228003	1	-0.0749955	1	-0.223397	1	0.126713	1	0.100366	1	0.0788565	1	-0.310941	1	0.0396478	1	-0.0362499	7.82062e-12	-0.050614	1	0.159327	1	-0.12657	1	0.000515128	1	0.15581	1	0.179618	1	-0.00357996	1	-0.134805	1	0.0236985	1	-0.126847	1	-0.152006	1	-0.0179564	0.157374	FALSE	FALSE	0.0158707	3.76553e-34	FALSE	FALSE	FALSE	FALSE	FALSE	FALSE	FALSE	FALSE
Sart3	-0.0563746	1	0.0833413	1	0.0337126	1	0.128798	1	0.135915	1	-0.00528161	1	0.0394445	1	-0.140472	1	-0.0927031	1	-0.0677901	2.26631e-16	-0.0574981	1	-0.0909917	1	0.237958	1	-0.0534405	1	-0.0271286	1	0.267468	1	-0.11897	1	-0.0769282	1	-0.0712553	1	-0.206914	1	0.0548936	1	-0.00401036	0.0026671	FALSE	FALSE	-0.046061	6.23701e-61	FALSE	FALSE	FALSE	FALSE	FALSE	FALSE	FALSE	FALSE
Sass6	-0.285268	1	0.215184	1	0.0560998	1	-0.0978939	1	0.156426	1	-0.067152	1	-0.00381842	1	-0.113687	1	-0.0159833	1	-0.0207905	9.01597e-08	0.0201336	1	0.129302	1	0.0207746	1	0.00487616	1	0.0598178	1	-0.0273833	1	-0.034934	1	-0.0144601	1	0.0303002	1	0.0592831	1	-0.10478	1	-0.00161683	0.85543	FALSE	FALSE	-0.0176017	2.60486e-40	FALSE	FALSE	FALSE	FALSE	FALSE	FALSE	FALSE	FALSE
Sat1	0.320329	1	-0.314992	1	0.223809	1	0.264747	1	0.298202	1	0.248849	1	-0.00669228	1	0.0239657	1	0.225245	1	-0.00983745	1	0.194728	1	0.743125	1	-0.264561	1	0.123282	1	-0.073557	1	0.244414	1	-0.200305	1	0.322312	1	0.0578193	1	-0.168075	1	0.0815601	1	0.11116	1	FALSE	FALSE	0.183273	1	FALSE	FALSE	FALSE	FALSE	FALSE	FALSE	FALSE	FALSE
Sav1	0.0363636	1	0.0105985	1	-0.0834008	1	-0.214006	1	-0.164647	1	-0.0208592	1	0.0432169	1	-0.191793	1	0.0786705	1	-0.0855321	1.39966e-26	-0.0116474	1	-0.190372	1	-0.0289457	1	-0.00704813	1	0.0562913	1	-0.0883701	1	-0.0703682	1	0.144908	1	0.00786684	1	-0.2629	1	0.0872219	1	-0.0454643	2.67554e-09	FALSE	FALSE	-0.0451188	6.30188e-69	FALSE	FALSE	FALSE	FALSE	FALSE	FALSE	FALSE	FALSE
Saysd1	0.205138	1	-0.123946	1	0.00633227	1	0.0821789	1	0.00685426	1	0.0104234	1	-0.0577997	1	0.138566	1	-0.0974382	1	0.00834599	4.35444e-06	-0.106985	0.687584	-0.0328095	1	0.0762905	1	-0.00849013	1	0.134172	1	0.215107	1	-0.312045	0.304909	0.0603211	1	0.0681635	1	0.150862	1	0.067002	1	0.023345	0.954709	FALSE	FALSE	0.0151743	3.94252e-31	FALSE	FALSE	FALSE	FALSE	FALSE	FALSE	FALSE	FALSE
Sbds	0.0399727	1	0.213063	1	0.113743	1	-0.0360432	1	0.221121	1	0.0441848	1	-0.0620583	1	-0.0301604	1	-0.0239571	1	0.0484399	1	-0.00525629	1	-0.143222	1	-0.101481	1	0.10182	1	0.0638371	1	0.0329837	1	0.215388	1	0.088651	1	0.0953012	1	-0.021423	1	0.152277	1	0.047961	1	FALSE	FALSE	0.0595763	1	FALSE	FALSE	FALSE	FALSE	FALSE	FALSE	FALSE	FALSE
Sbf1	0.0723897	1	0.118271	1	0.112408	1	-0.0845811	1	0.175844	1	0.109011	1	-0.0232847	1	-0.0755432	1	-0.0785795	1	0.0783073	1	0.0547825	1	0.0783431	1	-0.0235501	1	0.0510086	1	-0.0310358	1	-0.183303	1	-0.066926	1	0.118005	1	0.0298552	1	-0.0203995	1	0.138714	1	0.026178	1	FALSE	FALSE	0.0614364	9.24062e-11	FALSE	FALSE	FALSE	FALSE	FALSE	FALSE	FALSE	FALSE
Sbf2	-0.0311967	1	-0.0906685	1	-0.00379771	1	0.0411209	1	-0.266543	1	0.0112545	1	0.00409986	1	0.0915597	1	-0.100486	1	-0.0883561	1.54102e-23	-0.0429397	1	0.00309512	1	0.0276688	1	0.0256036	1	-0.0643211	1	0.284087	1	0.0724218	1	-0.00918505	1	-0.0141853	1	-0.19759	1	0.0446436	1	-0.0144626	2.57054e-07	FALSE	FALSE	-0.0314383	9.88645e-59	FALSE	FALSE	FALSE	FALSE	FALSE	FALSE	FALSE	FALSE
Sbno1	0.130816	1	-0.0160679	1	-0.330014	1	-0.168384	1	-0.539923	1	-0.0389914	1	-0.152482	1	-0.181642	1	-0.190576	1	-0.0715697	1.55858e-06	0.0113887	1	-0.160949	1	0.0191723	1	-0.276041	1	-0.244889	1	0.105165	1	-0.179064	1	0.0317942	1	0.0544665	1	0.0844796	1	-0.0811874	1	-0.1045	0.967742	FALSE	FALSE	-0.0452769	5.15449e-24	FALSE	FALSE	FALSE	FALSE	FALSE	FALSE	FALSE	FALSE
Sbno2	0.139726	1	-0.137266	1	-0.121539	1	0.0250836	1	-0.117207	1	0.107201	1	0.0816204	1	0.000212115	1	0.121397	1	-0.0150731	3.07074e-09	0.0451464	1	-0.107428	1	-0.0341693	1	0.0911629	1	-0.0242507	1	-0.116511	1	0.0756737	1	-0.0546078	1	-0.0428635	1	-0.0138192	1	0.111337	1	0.000658381	0.59446	FALSE	FALSE	0.0514463	1.12869e-07	FALSE	FALSE	FALSE	FALSE	FALSE	FALSE	FALSE	FALSE
Sc5d	-0.349735	1	-0.0464526	1	-0.278239	1	-0.043441	1	-0.0676365	1	0.0158507	1	-0.154504	0.0819206	-0.124925	1	-0.115197	1	0.0164235	0.000737446	-0.0759936	1	0.0905396	1	0.0199517	1	-0.150176	0.0397105	-0.0103601	1	0.0430485	1	0.0794629	1	0.0174878	1	-0.0266114	1	-0.169661	1	0.110984	1	-0.0580564	0.976023	FALSE	FALSE	-0.0372529	4.76143e-58	FALSE	FALSE	FALSE	FALSE	FALSE	FALSE	FALSE	FALSE
Scaf1	0.119462	1	-0.0257729	1	-0.0821167	1	0.308408	1	0.172516	1	0.0758745	1	0.0436194	1	-0.00469178	1	0.0199773	1	-0.0195197	4.1834e-13	-0.0410675	1	-0.0294687	1	-0.162688	1	0.0975988	1	0.151091	1	0.129982	1	0.0689162	1	0.126469	1	0.145125	1	-0.226486	1	-0.111961	1	0.0359651	0.0610819	FALSE	FALSE	0.019391	3.2793e-32	FALSE	FALSE	FALSE	FALSE	FALSE	FALSE	FALSE	FALSE
Scaf11	-0.230315	1	0.0889248	1	-0.138572	1	0.00554981	1	-0.0929752	1	0.083073	1	-0.0761867	1	-0.0320874	1	0.0691958	1	0.0918537	1	0.102069	1	-0.0944321	1	0.0130702	1	0.217437	1	-0.111573	1	-0.162994	1	0.0708149	1	0.151837	1	0.00596608	1	0.223752	1	0.109721	1	0.0140062	1	FALSE	FALSE	0.0978033	1	FALSE	FALSE	FALSE	FALSE	FALSE	FALSE	FALSE	FALSE
Scaf4	-0.12659	1	-0.00494871	1	0.162918	1	-0.256057	1	0.0462134	1	0.0421759	1	-0.00626414	1	-0.0551341	1	-0.105639	1	-0.0263136	1.53219e-11	0.0784768	1	0.105128	1	-0.127622	1	0.0514884	1	0.276681	1	0.0891133	1	0.0116504	1	0.0889405	1	0.0487745	1	0.102788	1	-0.0481738	1	0.0165527	0.190644	FALSE	FALSE	-0.00616332	2.07614e-38	FALSE	FALSE	FALSE	FALSE	FALSE	FALSE	FALSE	FALSE
Scaf8	-0.113488	1	0.148478	1	0.00795822	1	0.245856	1	0.0680845	1	0.0120819	1	-0.0186141	1	0.055402	1	0.0163354	1	-0.0206995	8.75027e-11	0.0175274	1	-0.0961516	1	0.204628	1	-0.0163899	1	0.0657564	1	-0.0422407	1	-0.0933023	1	-0.0935405	1	0.0674084	1	-0.0261583	1	-0.0522552	1	0.0160322	0.298686	FALSE	FALSE	-0.017578	1.32302e-49	FALSE	FALSE	FALSE	FALSE	FALSE	FALSE	FALSE	FALSE
Scamp1	-0.0217806	1	-0.0514849	1	-0.112398	1	-0.000850207	1	-0.0428315	1	0.0464799	1	0.0143768	1	0.212339	1	0.0779252	1	-0.0257626	1.0829e-12	-0.00552785	1	-0.109704	1	0.134542	1	0.0220827	1	-0.0760782	1	-0.174051	1	-0.0316335	1	0.0823642	1	-0.0761645	1	0.0954912	1	-0.0658878	1	-0.00516924	0.0846649	FALSE	FALSE	0.011375	1.7611e-33	FALSE	FALSE	FALSE	FALSE	FALSE	FALSE	FALSE	FALSE
Scamp2	0.28877	1	0.215806	1	0.150022	1	0.0773113	1	0.259799	1	0.0454441	1	-0.0562992	1	0.202111	1	0.0430569	1	0.0510552	0.686084	0.0723912	1	0.0454407	1	-0.00394681	1	0.199663	1	-0.0340925	1	0.283899	1	0.123647	1	-0.0179256	1	-0.0234888	1	0.188766	1	0.126137	1	0.106551	1	FALSE	FALSE	0.0315997	6.25876e-23	FALSE	FALSE	FALSE	FALSE	FALSE	FALSE	FALSE	FALSE
Scamp3	-0.101556	1	0.0306083	1	0.0985153	1	0.0276298	1	0.276645	1	-0.042023	1	0.0193367	1	0.0623189	1	0.123515	1	0.0661225	1	0.170521	1	0.048091	1	0.408078	1	0.0601762	1	0.224968	1	0.274733	1	0.169651	1	0.380179	1	0.110277	1	0.27644	1	-0.0849505	1	0.123775	1	FALSE	FALSE	0.0388375	0.421517	FALSE	FALSE	FALSE	FALSE	FALSE	FALSE	FALSE	FALSE
Scarb1	0.0136561	1	-0.0263454	1	-0.0576331	1	-0.0637244	1	0.0212637	1	-0.0137221	1	0.0987739	1	-0.0998713	1	-0.00520762	1	-0.00659293	9.75157e-09	0.0289827	1	-0.0928686	1	0.0263528	1	0.075521	1	0.0847876	1	-0.0597212	1	0.0149639	1	-0.163191	1	-0.0619639	1	-0.10859	1	0.0534111	1	-0.0162723	0.694319	FALSE	FALSE	-0.00360158	5.86605e-38	FALSE	FALSE	FALSE	FALSE	FALSE	FALSE	FALSE	FALSE
Scarb2	0.189147	1	-0.0886346	1	-0.131984	1	0.0328065	1	0.000161766	1	0.0285701	1	0.0184174	1	-0.0469755	1	-0.0360294	1	0.0143054	6.302e-06	-0.0112499	1	-0.164484	1	0.0716601	1	-0.0322353	1	-0.133917	1	-0.0258868	1	-0.0590112	1	0.0266491	1	0.0476048	1	0.105169	1	-0.198062	1	-0.0187609	0.988646	FALSE	FALSE	-0.0331342	3.51169e-69	FALSE	FALSE	FALSE	FALSE	FALSE	FALSE	FALSE	FALSE
Scarf2	0.384772	1	-0.0434115	1	0.256092	1	-0.0653995	1	-0.0992164	1	-0.0844737	1	0.0232733	1	-0.18883	1	-0.0545225	1	-0.025175	1.52938e-14	0.0270984	1	-0.0462777	1	-0.0477897	1	-0.0369518	1	0.198834	1	0.207958	1	0.0463159	1	0.0176065	1	-0.0318994	1	-0.0557361	1	-0.0849033	1	0.0141602	0.0172304	FALSE	FALSE	0.0187826	1.52791e-30	FALSE	FALSE	FALSE	FALSE	FALSE	FALSE	FALSE	FALSE
Sccpdh	-0.0572585	1	0.151585	1	0.00591954	1	-0.146593	1	-0.131476	1	-0.0165298	1	0.0250573	1	-0.251323	1	-0.00397166	1	0.00111478	3.3284e-10	-0.0800239	1	-0.0704367	1	0.0267221	1	-0.0976807	0.397798	-0.194786	1	-0.278603	1	0.180761	1	-0.303045	1	-0.151426	1	-0.17806	1	0.0960539	1	-0.0701904	0.328849	FALSE	FALSE	-0.0246436	2.40855e-56	FALSE	FALSE	FALSE	FALSE	FALSE	FALSE	FALSE	FALSE
Scd1	0.00741814	1	0.143284	1	-0.0494445	1	0.21246	1	0.179363	1	-0.124702	0.0994529	0.0832026	1	-0.00683245	1	-0.0850376	1	-0.00276718	3.52278e-06	-0.0244036	1	0.0956116	1	0.0329271	1	0.104702	1	0.141406	1	-0.133069	1	-0.032742	1	0.129732	1	-0.0287579	1	-0.0334819	1	-0.0859886	1	0.0248991	0.922574	FALSE	FALSE	-0.0225718	1.89405e-61	FALSE	FALSE	FALSE	FALSE	FALSE	FALSE	FALSE	FALSE
Scd2	0.239346	1	0.292973	1	0.0562449	1	-0.0316387	1	-0.18782	1	0.140118	1	0.244394	1	-0.211053	1	0.151561	1	-0.0288687	0.607921	0.14878	1	0.189944	1	0.101259	1	0.0237907	1	0.0221362	1	0.115049	1	0.0636672	1	-0.118202	1	0.0646621	1	-0.053455	1	0.134976	1	0.0646603	1	FALSE	FALSE	-0.0125667	1.06752e-07	FALSE	FALSE	FALSE	FALSE	FALSE	FALSE	FALSE	FALSE
Scfd1	0.304903	1	-0.309333	1	-0.170313	1	-0.267925	1	0.0733642	1	0.063093	1	0.14043	1	-0.14168	1	0.297538	1	-0.0325014	1.50645e-10	0.0955559	1	0.0221168	1	0.0762497	1	0.00791592	1	0.0621654	1	0.00148181	1	0.0332549	1	0.0121425	1	0.0728246	1	-0.257149	1	0.0865348	1	0.00812712	0.338571	FALSE	FALSE	-0.0391831	2.1736e-42	FALSE	FALSE	FALSE	FALSE	FALSE	FALSE	FALSE	FALSE
Scfd2	0.0853668	1	-0.00931435	1	-0.024743	1	0.0893492	1	-0.231199	1	0.029916	1	-0.0755949	1	-0.120096	1	0.245114	1	0.0103287	2.83991e-05	0.0727897	1	-0.0579004	1	-0.0772562	1	-0.0629993	1	-0.0745723	1	0.156953	1	0.0146952	1	-0.139396	1	0.00129936	1	-0.0930857	1	0.0869268	1	-0.00825806	0.997304	FALSE	FALSE	0.0224892	3.83824e-22	FALSE	FALSE	FALSE	FALSE	FALSE	FALSE	FALSE	FALSE
Sclt1	-0.082077	1	-0.145064	1	-0.150697	1	-0.0795786	1	0.0541025	1	-0.0660402	1	0.0196414	1	0.0749807	1	-0.114403	1	0.0177846	0.000100592	0.0123509	1	0.0424064	1	0.0352417	1	-0.0054922	1	-0.0369103	1	0.186584	1	-0.0404139	1	0.07115	1	0.0377675	1	0.191484	1	0.00836067	1	0.00148467	0.999418	FALSE	FALSE	0.0218356	9.85463e-26	FALSE	FALSE	FALSE	FALSE	FALSE	FALSE	FALSE	FALSE
Scnm1	-0.00492707	1	-0.1631	1	-0.140812	1	0.341354	1	0.124757	1	0.0487171	1	0.0459945	1	-0.0205868	1	0.180638	1	0.0806549	1	-0.0520703	1	0.0700442	1	0.180333	1	0.112033	1	-0.028107	1	-0.0240519	1	0.103448	1	0.162631	1	0.092969	1	0.0815492	1	-0.0824249	1	0.0528115	1	FALSE	FALSE	0.0612798	9.39895e-17	FALSE	FALSE	FALSE	FALSE	FALSE	FALSE	FALSE	FALSE
Sco2	0.0900184	1	0.0550678	1	0.0324443	1	0.106066	1	0.264981	1	0.0534166	1	-0.00379641	1	-0.0847115	1	0.21624	1	0.0336132	1	0.0511618	1	0.143221	1	-0.0138971	1	0.07491	1	0.00383768	1	0.179709	1	-0.0437658	1	-0.148123	1	-0.107976	1	0.0159554	1	-0.0841319	1	0.0397257	1	FALSE	FALSE	0.046021	6.48389e-14	FALSE	FALSE	FALSE	FALSE	FALSE	FALSE	FALSE	FALSE
Scp2	-0.0338236	1	-0.221274	1	0.411487	1	0.240678	1	0.417748	1	0.344383	1	-0.0183081	1	0.436487	1	0.107198	1	0.0889814	1	-0.00107318	1	-0.0910255	1	0.174887	1	0.00380714	1	0.17076	1	-0.219575	1	0.0647778	1	0.134176	1	0.222877	1	0.043757	1	0.0385696	1	0.110262	1	FALSE	FALSE	-0.104489	1.30417e-41	FALSE	FALSE	FALSE	FALSE	FALSE	FALSE	FALSE	FALSE
Scpep1	-0.107981	1	-0.00604872	1	-0.251635	1	0.200207	1	0.321746	1	0.116177	1	-0.169377	1	0.154556	1	0.212445	1	0.0252451	0.00214608	0.00271452	1	0.0535218	1	-0.197966	1	0.070272	1	0.255423	1	-0.097694	1	-0.206695	1	0.352786	1	0.172818	1	0.156848	1	0.0251038	1	0.0515461	0.999998	FALSE	FALSE	0.0668756	2.73561e-10	FALSE	FALSE	FALSE	FALSE	FALSE	FALSE	FALSE	FALSE
Scrib	0.000270008	1	-0.0930261	1	-0.00417362	1	0.0364023	1	-0.015985	1	-0.0149462	1	0.0129082	1	-0.00532002	1	-0.0982279	1	-0.00279199	4.26085e-06	0.0105345	1	-0.0813901	1	0.040525	1	0.0509007	1	0.033631	1	-0.0536229	1	-0.0123598	1	-0.136098	1	0.121576	1	0.18687	1	-0.0436391	1	-0.00323631	0.984401	FALSE	FALSE	0.0153678	9.70197e-22	FALSE	FALSE	FALSE	FALSE	FALSE	FALSE	FALSE	FALSE
Scrn1	0.292495	1	0.145824	1	0.167542	1	-0.0221584	1	0.284645	1	0.186013	1	0.0406946	1	-0.0709274	1	-0.0237585	1	0.0576359	0.311587	0.0771181	1	0.190047	1	0.138158	1	0.099595	1	0.0670851	1	-0.162288	1	-0.00649219	1	0.289482	1	-0.135191	1	0.0955152	1	0.321133	1	0.0967699	1	FALSE	FALSE	-0.0107579	9.84315e-47	FALSE	FALSE	FALSE	FALSE	FALSE	FALSE	FALSE	FALSE
Scrn2	0.0182222	1	-0.0911529	1	-0.193363	1	0.119737	1	0.0956181	1	0.0281212	1	-0.00913169	1	0.0817203	1	0.00797208	1	-0.0331031	1.65225e-12	0.00427718	1	0.0627135	1	-0.127072	1	0.0201171	1	0.0102862	1	0.133629	1	-0.0934797	1	0.0485175	1	-0.047873	1	-0.175876	1	-0.0580342	1	-0.00943592	0.0973177	FALSE	FALSE	0.0560669	1	FALSE	FALSE	FALSE	FALSE	FALSE	FALSE	FALSE	FALSE
Scx	0.0348304	1	-0.0335086	1	-0.0492692	1	-0.046721	1	-0.188719	1	0.0328895	1	0.18131	1	0.0166032	1	-0.0529427	1	0.0559166	1	0.0105496	1	0.0125819	1	0.0725619	1	-0.0932338	1	0.0624802	1	0.112446	1	-0.132708	1	-0.0912407	1	0.16493	1	0.0654984	1	0.0272992	1	0.00769298	1	FALSE	FALSE	0.0701313	0.0151298	FALSE	FALSE	FALSE	FALSE	FALSE	FALSE	FALSE	FALSE
Scyl1	-0.0738196	1	0.101524	1	-0.0212114	1	-0.0348072	1	-0.0910194	1	-0.0031352	1	-0.0334637	1	0.189675	1	0.0945189	1	-0.000323161	5.44136e-09	0.0624507	1	-0.0611963	1	0.261328	1	0.0840631	1	-0.032149	1	0.0835148	1	-0.0949041	1	-0.185166	1	0.0605687	1	0.0239135	1	-0.108478	1	0.0105659	0.644641	FALSE	FALSE	-0.0156337	6.58897e-53	FALSE	FALSE	FALSE	FALSE	FALSE	FALSE	FALSE	FALSE
Scyl2	-0.161205	1	0.101347	1	-0.0428396	1	-0.0734205	1	-0.0392129	1	0.00397547	1	-0.0305181	1	-0.0220369	1	0.0347506	1	-0.0252379	4.87611e-14	-0.0344812	1	-0.06327	1	0.128974	1	0.0254671	1	-0.102312	1	0.0054923	1	-0.029323	1	0.0552309	1	0.0488308	1	-0.228713	1	-0.105265	1	-0.0263699	0.0274387	FALSE	FALSE	-0.0203818	1.99099e-61	FALSE	FALSE	FALSE	FALSE	FALSE	FALSE	FALSE	FALSE
Sdad1	0.0506078	1	0.193423	1	0.168142	1	-0.0600339	1	-0.248136	1	0.128724	1	-0.10685	1	-0.119975	1	0.0230526	1	-0.0082176	0.000402683	0.0106944	1	0.0955031	1	-0.0712597	1	0.0218099	1	-0.141089	1	0.144629	1	0.179734	1	-0.112621	1	-0.279619	1	0.143628	1	-0.0212202	1	-0.000432003	0.999931	FALSE	FALSE	0.00833331	7.40189e-23	FALSE	FALSE	FALSE	FALSE	FALSE	FALSE	FALSE	FALSE
Sdc1	0.108788	1	-0.525571	1	-0.065111	1	-0.147195	1	-0.218902	1	-0.149606	1	-0.347516	1	0.348477	1	-0.0822764	1	-0.212531	5.55686e-20	-0.047071	1	-0.161213	1	-0.158162	1	0.0396364	1	0.127236	1	0.133131	1	0.343771	1	0.335941	1	-0.243149	1	-0.399627	1	-0.0580538	1	-0.0656669	3.48118e-05	FALSE	FALSE	-0.081098	3.18733e-25	FALSE	FALSE	FALSE	FALSE	FALSE	FALSE	FALSE	FALSE
Sdccag3	-0.0287921	1	0.113269	1	-0.0739191	1	0.000957752	1	0.0122868	1	-0.141288	0.0169352	-0.00919768	1	-0.0941402	1	-0.162241	1	-0.0909466	5.83328e-30	-0.0828267	0.572314	-0.0224763	1	-0.0529819	1	-0.0477051	1	0.0391323	1	0.00451757	1	0.196104	1	-0.102988	1	-0.0837578	1	-0.0859672	1	-0.0968541	1	-0.0385625	4.41846e-13	FALSE	FALSE	-0.0632275	6.41481e-89	FALSE	FALSE	FALSE	FALSE	FALSE	FALSE	FALSE	FALSE
Sdccag8	-0.0883324	1	-0.163131	1	-0.0751667	1	0.117019	1	-0.116518	1	0.00515683	1	-0.0777206	1	0.101907	1	0.0142124	1	-0.0206946	3.16227e-10	0.0161353	1	-0.0460986	1	-0.0181407	1	0.0131429	1	-0.0329401	1	0.183607	1	0.00570662	1	0.156544	1	0.0281814	1	-0.00836169	1	0.0903297	1	0.00403985	0.397112	FALSE	FALSE	-0.012685	6.37658e-47	FALSE	FALSE	FALSE	FALSE	FALSE	FALSE	FALSE	FALSE
Sde2	0.0764019	1	-0.162483	1	0.0443992	1	0.256438	1	-0.171956	1	-0.135673	1	-0.0389462	1	0.177553	1	0.304366	1	0.103706	1	0.12364	1	-0.0917613	1	0.357026	1	-0.0231466	1	0.0768839	1	-0.295763	1	-0.0767069	1	0.0875717	1	0.278861	1	-0.19282	1	0.221262	1	0.0437549	1	FALSE	FALSE	0.164561	1	FALSE	FALSE	FALSE	FALSE	FALSE	FALSE	FALSE	FALSE
Sdf2	0.233907	1	-0.00612675	1	-0.0444092	1	-0.198296	1	-0.241673	1	-0.00412306	1	-0.0342359	1	0.202866	1	0.172065	1	-0.0671714	5.7108e-15	-0.0856815	1	0.122129	1	0.134896	1	-0.0550525	1	0.0408945	1	-0.116676	1	-0.0812322	1	-0.207121	1	-0.0757176	1	0.120184	1	0.0501946	1	-0.00668486	0.0114059	FALSE	FALSE	-0.121544	6.79467e-95	FALSE	FALSE	FALSE	FALSE	FALSE	FALSE	FALSE	FALSE
Sdf4	0.0495429	1	0.0700629	1	0.291596	1	0.129806	1	-0.160268	1	0.0352174	1	0.071341	1	0.0993713	1	0.223344	1	0.0546508	1	0.0200507	1	-0.0573376	1	0.193635	1	0.00487577	1	0.120377	1	0.290001	1	0.164608	1	-0.174031	1	-0.124485	1	-0.126378	1	-0.0301144	1	0.0545651	1	FALSE	FALSE	-0.127975	2.52471e-70	FALSE	FALSE	FALSE	FALSE	FALSE	FALSE	FALSE	FALSE
Sdha	0.0532128	1	0.0153049	1	0.0445411	1	0.00315994	1	0.0762157	1	0.13549	1	0.0328505	1	-0.151103	1	0.102826	1	-0.0225579	3.67357e-06	0.0275084	1	0.0904085	1	0.148447	1	0.0567471	1	-0.24241	1	0.224001	1	-0.171829	1	0.0440381	1	-0.0411488	1	-0.311803	1	0.00506688	1	0.00566504	0.9825	FALSE	FALSE	0.0794219	0.500661	FALSE	FALSE	FALSE	FALSE	FALSE	FALSE	FALSE	FALSE
Sdhaf1	-0.0587816	1	0.00202094	1	0.158988	1	-0.155232	1	-0.0255988	1	0.0280131	1	0.00411848	1	0.0185618	1	-0.0190093	1	-0.00363112	1.33878e-07	0.00267183	1	-0.108754	1	0.0242298	1	-0.0224415	1	0.0358486	1	0.0272961	1	0.289138	1	0.0598026	1	-0.127785	1	0.0540623	1	0.0415673	1	0.0107184	0.877668	FALSE	FALSE	0.018189	2.27255e-24	FALSE	FALSE	FALSE	FALSE	FALSE	FALSE	FALSE	FALSE
Sdhaf2	0.00790097	1	0.106867	1	-0.155789	1	0.0365118	1	-0.0756606	1	0.0533355	1	0.0445799	1	0.0839479	1	0.137583	1	0.0487866	0.179807	-0.0559203	1	-0.11274	1	0.0130299	1	0.0442887	1	-0.173937	1	0.144014	1	0.0374422	1	0.127378	1	-0.140188	1	0.123796	1	0.0808483	1	0.0179083	1	FALSE	FALSE	-0.0119417	2.11168e-52	FALSE	FALSE	FALSE	FALSE	FALSE	FALSE	FALSE	FALSE
Sdhaf3	0.0368795	1	0.113339	1	-0.022018	1	0.0704421	1	-0.0679872	1	0.0011387	1	-0.0240822	1	-0.0780657	1	-0.0471582	1	-0.0418235	1.49453e-16	0.057966	1	-0.11598	1	-0.0677367	1	-0.0734412	1	-0.105308	1	-0.211716	1	-0.118047	1	0.0538259	1	-0.0205324	1	0.163287	1	-0.115698	1	-0.029177	0.0021879	FALSE	FALSE	-0.00855614	1.28097e-42	FALSE	FALSE	FALSE	FALSE	FALSE	FALSE	FALSE	FALSE
Sdhaf4	0.303	1	-0.0151132	1	0.162583	1	0.042942	1	0.516066	1	0.0516066	1	0.127958	1	0.311474	1	0.0869725	1	-0.0165311	0.00942731	0.209966	1	-0.00131915	1	0.228299	1	0.0807566	1	0.440823	1	-0.0102245	1	0.103991	1	0.329507	1	0.0749301	1	0.159139	1	-0.150854	1	0.14457	1	FALSE	FALSE	0.059687	0.00403509	FALSE	FALSE	FALSE	FALSE	FALSE	FALSE	FALSE	FALSE
Sdhb	0.0723283	1	-0.0620835	1	0.234954	1	-0.232648	1	0.136754	1	0.0797373	1	0.0335152	1	-0.00571454	1	-0.0321889	1	0.0118559	1	-0.0063171	1	-0.04605	1	-0.0452356	1	-0.072706	1	0.057177	1	0.43743	1	0.310229	1	0.125441	1	-0.0465801	1	0.247671	1	-0.0596802	1	0.0541852	1	FALSE	FALSE	-0.176099	7.83618e-66	FALSE	FALSE	FALSE	FALSE	FALSE	FALSE	FALSE	FALSE
Sdhc	0.16977	1	0.0434423	1	0.312334	1	0.254044	1	0.0691869	1	0.0806022	1	0.16435	1	-0.281243	1	0.12148	1	0.0740951	1	0.106395	1	0.0883403	1	0.0529613	1	0.0357868	1	0.0834115	1	0.202706	1	-0.225162	1	0.251271	1	0.0292214	1	0.2094	1	-0.100481	1	0.0829482	1	FALSE	FALSE	0.105256	1	FALSE	FALSE	FALSE	FALSE	FALSE	FALSE	FALSE	FALSE
Sdhd	0.19095	1	-0.245748	1	-0.235752	1	-0.0297861	1	-0.245447	1	-0.183554	1	-0.172642	1	-0.236721	1	-0.292571	1	-0.0826589	4.00561e-16	-0.373169	2.41616e-06	-0.322613	0.490948	0.113716	1	-0.217088	0.440651	-0.202559	1	0.00396703	1	0.0430938	1	-0.0126737	1	-0.0973799	1	-0.0744882	1	-0.165926	1	-0.135193	1.2988e-06	FALSE	FALSE	-0.152368	6.11195e-108	FALSE	FALSE	FALSE	FALSE	FALSE	FALSE	FALSE	FALSE
Sec11a	-0.177657	1	0.00168062	1	0.0973833	1	-0.0565892	1	-0.145815	1	-0.0986694	1	-0.0839621	1	-0.00401302	1	-0.0643984	1	0.00206606	1	-0.0863718	1	0.0109579	1	0.152778	1	0.00321972	1	-0.110445	1	-0.438409	1	-0.109636	1	0.0792513	1	-0.148193	1	0.146047	1	-0.121504	1	-0.0548704	1	FALSE	FALSE	-0.00573236	4.91628e-05	FALSE	FALSE	FALSE	FALSE	FALSE	FALSE	FALSE	FALSE
Sec11c	0.0497116	1	-0.118567	1	0.163765	1	0.173392	1	0.399835	1	-0.0721497	1	-0.269445	0.343528	-0.175524	1	-0.290617	1	-0.0812785	5.24735e-08	-0.0334826	1	-0.0402484	1	0.0929793	1	-0.0375318	1	-0.350327	1	-0.136497	1	0.0757334	1	-0.0780134	1	-0.124522	1	-0.104417	1	-0.104441	1	-0.0505545	0.744043	FALSE	FALSE	-0.0818158	4.06621e-39	FALSE	FALSE	FALSE	FALSE	FALSE	FALSE	FALSE	FALSE
Sec13	0.128752	1	-0.101597	1	0.0675967	1	0.014093	1	0.304021	1	0.030949	1	0.00167299	1	0.23959	1	-0.199984	1	-0.0054093	0.0230008	0.0068973	1	-0.00455134	1	0.0747888	1	0.0358086	1	0.046648	1	0.207639	1	0.274073	1	-0.262624	1	-0.0627723	1	0.0102692	1	-0.057533	1	0.0356346	1	FALSE	FALSE	-0.045043	9.9233e-30	FALSE	FALSE	FALSE	FALSE	FALSE	FALSE	FALSE	FALSE
Sec14l1	-0.0158671	1	-0.0966969	1	0.0129001	1	-0.172454	1	0.0928281	1	0.00215097	1	-0.00793796	1	0.0503184	1	-0.0778818	1	-0.0322443	7.98883e-16	-0.100426	1	0.0744755	1	0.111631	1	-0.0889741	1	-0.0194431	1	0.0242066	1	0.06492	1	0.0892217	1	-0.0506792	1	-0.0776804	1	0.170974	1	-0.00222183	0.00478779	FALSE	FALSE	-0.0763146	6.3818e-108	FALSE	FALSE	FALSE	FALSE	FALSE	FALSE	FALSE	FALSE
Sec16a	0.151181	1	0.0763123	1	0.0264434	1	-0.140845	1	0.0374841	1	0.0296896	1	0.0727164	1	-0.032637	1	-0.0597016	1	0.00948681	5.85328e-08	0.119977	1	0.218814	1	0.0848589	1	-0.0331584	1	0.00886652	1	-0.0386176	1	0.0594757	1	0.113377	1	0.0697502	1	0.0967928	1	0.115946	1	0.0469625	0.828683	FALSE	FALSE	0.047845	2.84928e-14	FALSE	FALSE	FALSE	FALSE	FALSE	FALSE	FALSE	FALSE
Sec22b	0.367204	1	-0.137838	1	0.177073	1	-0.00822407	1	0.049723	1	-0.0859917	1	-0.149539	1	0.0583235	1	-0.0329495	1	0.0134215	3.48943e-06	0.0212127	1	-0.241919	0.776861	0.0334312	1	-0.0708007	1	-0.0520585	1	-0.02629	1	-0.0598937	1	-0.116968	1	0.0830219	1	-0.0235153	1	-0.251301	1	-0.0216133	0.978043	FALSE	FALSE	-0.0917113	5.41416e-82	FALSE	FALSE	FALSE	FALSE	FALSE	FALSE	FALSE	FALSE
Sec23a	0.0673541	1	-0.0591304	1	-0.0932219	1	-0.138373	1	-0.0508635	1	0.0447784	1	-0.044618	1	-0.0138869	1	-0.0490276	1	-0.0556053	5.24408e-20	-0.0851325	1	-0.0808881	1	-0.127761	1	0.0193153	1	-0.167259	1	0.0124616	1	-0.0404482	1	-0.104506	1	0.0795912	1	0.0526252	1	-0.135494	1	-0.0461948	3.36898e-05	FALSE	FALSE	-0.0828249	5.63268e-111	FALSE	FALSE	FALSE	FALSE	FALSE	FALSE	FALSE	FALSE
Sec23b	0.163453	1	-0.129197	1	-0.0490784	1	-0.130419	1	0.137604	1	0.00824423	1	-0.0347622	1	-0.0841311	1	0.0870031	1	-0.00108902	1.03499e-08	-0.0417285	1	0.0216202	1	-0.115982	1	0.0908792	1	0.0090679	1	0.0627561	1	-0.0131516	1	0.0233811	1	-0.0558879	1	-0.000468603	1	0.099909	1	0.00228682	0.69927	FALSE	FALSE	0.00931358	1.06121e-32	FALSE	FALSE	FALSE	FALSE	FALSE	FALSE	FALSE	FALSE
Sec23ip	0.112842	1	0.144578	1	0.0338527	1	-0.0209869	1	-0.107883	1	-0.0112764	1	0.0575982	1	-0.0627803	1	-0.0180809	1	-0.000992799	1.90142e-07	-0.0637583	1	-0.0256396	1	-0.151613	1	-0.0452699	1	-0.124631	1	0.181415	1	-0.0214142	1	-0.160232	1	0.0600414	1	0.0847128	1	0.00907217	1	-0.00621174	0.89556	FALSE	FALSE	-0.00818555	1.96498e-47	FALSE	FALSE	FALSE	FALSE	FALSE	FALSE	FALSE	FALSE
Sec24a	-0.00205355	1	0.102082	1	0.0778851	1	0.0340478	1	-0.155949	1	0.0247078	1	-0.065029	1	0.0525803	1	0.00142673	1	-0.0638408	9.48451e-21	-0.0320633	1	-0.0120968	1	0.0567669	1	0.0815309	1	-0.0765865	1	-0.0524474	1	-0.0630467	1	0.0106124	1	0.0603722	1	-0.00100976	1	-0.0147429	1	-0.00175495	1.26357e-05	FALSE	FALSE	-0.0439412	1.25721e-69	FALSE	FALSE	FALSE	FALSE	FALSE	FALSE	FALSE	FALSE
Sec24b	-0.27386	1	-0.115583	1	0.0455304	1	0.190892	1	0.0546281	1	0.13454	1	-0.0346453	1	0.0631224	1	-0.200563	1	0.0142262	0.000284476	-0.0122697	1	-0.111606	1	0.0268086	1	0.124862	1	-0.17459	1	0.142258	1	0.140585	1	-0.179546	1	0.307304	1	-0.135396	1	0.264549	1	0.0129165	0.999876	FALSE	FALSE	0.0181984	3.00337e-28	FALSE	FALSE	FALSE	FALSE	FALSE	FALSE	FALSE	FALSE
Sec24c	-0.101185	1	0.0169956	1	-0.0183382	1	-0.0652991	1	0.0655433	1	0.0283723	1	-0.0721247	1	-0.0531653	1	-0.0538299	1	-0.046237	8.43976e-20	-0.00736703	1	-0.0330854	1	-0.0656662	1	0.0211545	1	-0.102278	1	-0.0967707	1	0.17574	1	0.273082	1	0.043835	1	-0.076891	1	-0.0884461	1	-0.0121886	4.40522e-05	FALSE	FALSE	-0.0400225	5.89907e-73	FALSE	FALSE	FALSE	FALSE	FALSE	FALSE	FALSE	FALSE
