## Supplementary Table 11 for "Clonal transcriptomics identifies mechanisms of chemoresistance and empowers rational design of combination therapies" (part 3 of 3)

### Sheet: DTXvsVEH_D2A1 (continued)
gene	avg_log2FC_Clone1028	p_val_adj_Clone1028	avg_log2FC_Clone118	p_val_adj_Clone118	avg_log2FC_Clone1240	p_val_adj_Clone1240	avg_log2FC_Clone1286	p_val_adj_Clone1286	avg_log2FC_Clone1357	p_val_adj_Clone1357	avg_log2FC_Clone1368	p_val_adj_Clone1368	avg_log2FC_Clone1439	p_val_adj_Clone1439	avg_log2FC_Clone1858	p_val_adj_Clone1858	avg_log2FC_Clone2156	p_val_adj_Clone2156	avg_log2FC_Clone2323	p_val_adj_Clone2323	avg_log2FC_Clone2448	p_val_adj_Clone2448	avg_log2FC_Clone2874	p_val_adj_Clone2874	avg_log2FC_Clone2991	p_val_adj_Clone2991	avg_log2FC_Clone301	p_val_adj_Clone301	avg_log2FC_Clone33	p_val_adj_Clone33	avg_log2FC_Clone379	p_val_adj_Clone379	avg_log2FC_Clone500	p_val_adj_Clone500	avg_log2FC_Clone546	p_val_adj_Clone546	avg_log2FC_Clone568	p_val_adj_Clone568	avg_log2FC_Clone737	p_val_adj_Clone737	avg_log2FC_Clone861	p_val_adj_Clone861	mean.logFC	fisher.combined.pvalue	sig.down.clonal	sig.up.clonal	avg_log2FC_bulk	p_val_adj_bulk	sig.down.bulk	sig.up.bulk	bulk.down.only	bulk.up.only	clonal.down.only	clonal.up.only	down.both	up.both
Sec24d	-0.203408	1	0.0371177	1	-0.0583058	1	-0.162782	1	-0.00884536	1	-0.0288055	1	-0.0993186	1	0.041229	1	-0.0975975	1	-0.0184418	2.23163e-13	-0.037726	1	0.0243819	1	-0.0204256	1	-0.0641333	1	-0.102415	1	0.143332	1	0.148077	1	-0.0656802	1	-0.205623	1	-0.146984	1	-0.1721	1	-0.0523073	0.0487635	FALSE	FALSE	-0.0730135	8.18479e-107	FALSE	FALSE	FALSE	FALSE	FALSE	FALSE	FALSE	FALSE
Sec31a	0.0347314	1	-0.0662571	1	0.0482474	1	0.124521	1	0.147107	1	0.20363	1	-0.0155509	1	0.0483345	1	0.181598	1	-0.0442895	8.57579e-07	0.184778	1	-0.147858	1	0.150909	1	0.156928	1	-0.118947	1	0.148344	1	0.0961984	1	0.15638	1	-0.0757351	1	0.121955	1	0.0610812	1	0.0664812	0.952968	FALSE	FALSE	-0.0677624	1.94439e-42	FALSE	FALSE	FALSE	FALSE	FALSE	FALSE	FALSE	FALSE
Sec61a1	-0.130516	1	0.222057	1	-0.143146	1	0.135864	1	0.242555	1	0.0992751	1	0.00147083	1	0.0826278	1	0.0406749	1	-0.0285597	0.000874943	0.0418925	1	0.0589395	1	0.0206661	1	0.11472	1	-0.0830302	1	0.114616	1	0.200475	1	0.127499	1	0.0623364	1	-0.0128411	1	0.0365363	1	0.0573388	0.999984	FALSE	FALSE	-0.0543085	2.10603e-32	FALSE	FALSE	FALSE	FALSE	FALSE	FALSE	FALSE	FALSE
Sec61a2	-0.0373981	1	-0.0570969	1	-0.242554	0.996735	-0.104917	1	0.216189	1	0.0226068	1	0.0179344	1	-0.0993836	1	0.0127399	1	-0.0371411	4.53768e-16	-0.0173743	1	0.0714793	1	-0.124843	1	0.111318	1	-0.075454	1	-0.0718516	1	0.00516288	1	-0.151084	1	-0.0129225	1	0.0521376	1	0.0364821	1	-0.0231415	0.00368612	FALSE	FALSE	0.0146599	3.03078e-24	FALSE	FALSE	FALSE	FALSE	FALSE	FALSE	FALSE	FALSE
Sec61g	0.0505441	1	-0.16837	1	-0.0854685	1	-0.0126696	1	0.157956	1	0.0565805	1	-0.00462268	1	0.227633	1	-0.141588	1	0.0429083	1	0.000575262	1	-0.0654895	1	0.0807931	1	0.0853015	1	-0.150428	1	-0.182591	1	0.265197	1	-0.0311972	1	-0.251711	1	0.295296	1	-0.14076	1	0.00132798	1	FALSE	FALSE	-0.074273	4.2206e-17	FALSE	FALSE	FALSE	FALSE	FALSE	FALSE	FALSE	FALSE
Sec62	-0.0691213	1	0.153563	1	-0.0128062	1	0.118714	1	-0.184433	1	0.129453	1	-0.215376	1	-0.0650986	1	0.141778	1	-0.00423487	1	0.194723	1	0.0540105	1	-0.0485525	1	0.110488	1	0.0505275	1	-0.201742	1	0.0592828	1	0.115658	1	0.234703	1	-0.0625389	1	-0.084576	1	0.0197344	1	FALSE	FALSE	0.0530572	1	FALSE	FALSE	FALSE	FALSE	FALSE	FALSE	FALSE	FALSE
Sec63	-0.203969	1	0.113945	1	-0.24503	1	0.227979	1	-0.456814	1	0.0114484	1	0.0693383	1	0.117649	1	0.125406	1	-0.00103877	0.0374384	0.00384287	1	0.118392	1	0.167977	1	0.0773505	1	0.0650842	1	0.317427	1	-0.0634778	1	-0.218666	1	-0.129875	1	0.155325	1	-0.063627	1	0.00898411	1	FALSE	FALSE	-0.00382371	1.10392e-16	FALSE	FALSE	FALSE	FALSE	FALSE	FALSE	FALSE	FALSE
Secisbp2	0.0316105	1	0.0434549	1	-0.133601	1	0.012394	1	0.314406	1	-0.0131232	1	-0.0240114	1	0.0397303	1	0.0101842	1	0.00706495	5.61022e-06	0.00129173	1	-0.00987878	1	-0.0633959	1	0.0485432	1	0.10204	1	0.0198539	1	0.166932	1	0.0426099	1	0.0297059	1	-0.013132	1	0.0469378	1	0.0314103	0.987495	FALSE	FALSE	0.0253697	4.3398e-24	FALSE	FALSE	FALSE	FALSE	FALSE	FALSE	FALSE	FALSE
Secisbp2l	0.202222	1	-0.0985267	1	-0.0190839	1	0.0254928	1	-0.177528	1	0.074037	1	0.0985546	1	0.127636	1	0.0351726	1	-0.0171512	7.05433e-08	0.0967353	1	0.0315878	1	-0.0468774	1	0.0203693	1	-0.143746	1	0.193182	1	0.118709	1	0.0495636	1	0.0818078	1	0.0260469	1	-0.0608899	1	0.0293959	0.840545	FALSE	FALSE	0.0450995	1.22471e-12	FALSE	FALSE	FALSE	FALSE	FALSE	FALSE	FALSE	FALSE
Seh1l	0.00519323	1	0.140021	1	-0.0144672	1	-0.101148	1	-0.206458	1	-0.0991428	1	-0.107466	0.869968	-0.134816	1	0.108268	1	-0.0911847	1.60231e-20	-0.0900774	1	-0.0470296	1	0.150801	1	0.0383279	1	-0.156585	1	0.119987	1	-0.000512853	1	-0.0398896	1	0.149266	1	-0.169736	1	-0.142071	1	-0.0327962	1.57937e-05	FALSE	FALSE	-0.0719204	6.43379e-80	FALSE	FALSE	FALSE	FALSE	FALSE	FALSE	FALSE	FALSE
Sel1l	0.208444	1	-0.1315	1	0.023168	1	0.0260548	1	-0.0429256	1	0.124884	1	-0.0160422	1	-0.0124134	1	0.0341342	1	0.0185796	0.00011415	-0.0713306	1	-0.117006	1	-0.0992882	1	0.0251875	1	0.173636	1	-0.317559	1	0.072292	1	0.446885	1	-0.0851477	1	0.0556227	1	-0.0028598	1	0.014896	0.99951	FALSE	FALSE	-0.0147044	1.59584e-49	FALSE	FALSE	FALSE	FALSE	FALSE	FALSE	FALSE	FALSE
Selenof	0.0359407	1	-0.00976759	1	-0.0328008	1	-0.110688	1	-0.0738476	1	-0.246484	1	-0.14616	1	-0.191353	1	-0.176289	1	-0.0365802	1	-0.129013	1	-0.0185814	1	0.0180573	1	-0.17955	1	-0.312697	1	-0.34597	1	-0.0724275	1	-0.0146125	1	0.0748624	1	0.0416787	1	-0.0876082	1	-0.0958996	1	FALSE	FALSE	-0.195559	2.73059e-72	FALSE	FALSE	FALSE	FALSE	FALSE	FALSE	FALSE	FALSE
Selenoh	0.0473816	1	0.146368	1	-0.0436687	1	-0.0514331	1	-0.240269	1	-0.106217	1	0.0547987	1	-0.371112	1	-0.181342	1	0.125464	1	0.0536503	1	-0.178235	1	0.134805	1	-0.194031	1	-0.0258961	1	0.0742271	1	-0.0218441	1	-0.0205439	1	-0.0653429	1	-0.152796	1	0.0363071	1	-0.0466538	1	FALSE	FALSE	0.152624	0.029515	FALSE	FALSE	FALSE	FALSE	FALSE	FALSE	FALSE	FALSE
Selenoi	-0.110908	1	0.254233	1	-0.10326	1	-0.00115186	1	-0.18469	1	-0.0119485	1	-0.132056	0.311019	-0.0516807	1	-0.150117	1	-0.0823327	3.66223e-19	-0.0148134	1	-0.200304	1	-0.112182	1	-0.0661108	1	-0.112913	1	0.0892635	1	-0.0750884	1	-0.177505	1	-0.189239	1	-0.136882	1	0.134049	1	-0.0683637	5.21042e-05	FALSE	FALSE	-0.0931361	6.61885e-97	FALSE	FALSE	FALSE	FALSE	FALSE	FALSE	FALSE	FALSE
Selenok	0.161054	1	0.15999	1	-0.202118	1	0.167387	1	-0.251345	1	-0.0721453	1	-0.0718457	1	0.179289	1	-0.0206919	1	-0.0334996	0.631961	0.0384358	1	0.0721347	1	-0.0433911	1	-0.0821117	1	-0.0171239	1	-0.316464	1	-0.0818989	1	0.085066	1	0.0806634	1	-0.232642	1	-0.189001	1	-0.0319171	1	FALSE	FALSE	-0.0180928	6.90252e-05	FALSE	FALSE	FALSE	FALSE	FALSE	FALSE	FALSE	FALSE
Selenom	0.332552	1	-0.272007	1	0.264645	1	0.258786	1	0.473701	1	0.12566	1	-0.283124	1	0.366409	1	0.0780214	1	0.0959911	1	0.112208	1	0.283911	1	0.0663435	1	0.100221	1	0.0568258	1	0.315306	1	0.293812	1	-0.0573933	1	-0.0629341	1	0.11706	1	0.2148	1	0.137181	1	FALSE	FALSE	-0.163888	2.04985e-23	FALSE	FALSE	FALSE	FALSE	FALSE	FALSE	FALSE	FALSE
Selenon	0.112776	1	0.0344394	1	0.111317	1	0.00039021	1	-0.00155003	1	-0.0210371	1	-0.0576715	1	-0.00551569	1	0.139019	1	-0.0207491	5.52621e-12	-0.025543	1	-0.0851123	1	-0.104934	1	-0.0692033	1	-0.253722	1	-0.0178118	1	0.0483614	1	-0.255051	1	0.0829495	1	0.0379738	1	-0.114975	1	-0.0221738	0.141984	FALSE	FALSE	-0.0152772	4.40111e-49	FALSE	FALSE	FALSE	FALSE	FALSE	FALSE	FALSE	FALSE
Selenos	0.387508	1	-0.26933	1	-0.0726791	1	0.125007	1	0.166211	1	0.0374067	1	-0.027862	1	0.11295	1	0.174271	1	0.100221	1	-0.132095	1	0.025886	1	0.0116194	1	0.0577863	1	-0.0876651	1	-0.0488555	1	0.137772	1	0.275014	1	-0.187909	1	-0.0701795	1	0.0122927	1	0.0346367	1	FALSE	FALSE	-0.0718122	3.56359e-28	FALSE	FALSE	FALSE	FALSE	FALSE	FALSE	FALSE	FALSE
Selenot	-0.0706247	1	-0.44463	1	-0.0586882	1	-0.131702	1	0.35952	1	0.132344	1	-0.128265	1	-0.09691	1	-0.189894	1	-0.0996	4.38314e-14	-0.135427	1	-0.175969	1	-0.17217	1	-0.0938185	1	0.0849914	1	-0.198357	1	-0.0448279	1	0.121053	1	0.0704142	1	-0.384391	1	-0.119862	1	-0.0846102	0.0263148	FALSE	FALSE	-0.132114	1.87671e-68	FALSE	FALSE	FALSE	FALSE	FALSE	FALSE	FALSE	FALSE
Selenow	0.0737326	1	-0.000326013	1	0.300266	1	0.00762703	1	-0.0884409	1	-0.0121272	1	0.0265613	1	0.27406	1	-0.118018	1	0.113777	1	0.0679951	1	0.234345	1	0.0644975	1	0.0859212	1	0.168454	1	0.24077	1	0.282891	1	0.426341	1	-0.0325468	1	0.364579	1	0.0291197	1	0.119499	1	FALSE	FALSE	0.0380575	1	FALSE	FALSE	FALSE	FALSE	FALSE	FALSE	FALSE	FALSE
Sem1	0.0401681	1	-0.0261014	1	-0.133778	1	-0.073394	1	-0.103718	1	-0.0590256	1	-0.199525	1	0.144817	1	-0.053608	1	-0.0833722	0.00509259	-0.133724	1	-0.0877468	1	0.00870673	1	-0.0809548	1	-0.195294	1	-0.0336562	1	0.0374354	1	0.00409546	1	-0.0204359	1	0.0874456	1	-0.175503	1	-0.0541509	1	FALSE	FALSE	-0.102275	3.24292e-31	FALSE	FALSE	FALSE	FALSE	FALSE	FALSE	FALSE	FALSE
Sema4c	-0.0335325	1	0.0636307	1	0.0386782	1	-0.0888758	1	0.0433231	1	-0.00252522	1	0.0851691	1	-0.140922	1	0.0983963	1	0.0242911	0.0325474	0.000990194	1	0.0366549	1	0.0529715	1	0.0152035	1	0.144235	1	0.0482748	1	0.0117088	1	0.0733514	1	0.0796643	1	0.120308	1	-0.0458281	1	0.0297699	1	FALSE	FALSE	0.0390355	1.60116e-06	FALSE	FALSE	FALSE	FALSE	FALSE	FALSE	FALSE	FALSE
Senp1	-0.0937876	1	-0.0346714	1	0.104115	1	0.233363	1	0.114109	1	0.0199634	1	-0.0343335	1	-0.0906486	1	-0.0206805	1	-0.00158753	4.95913e-06	-0.0408352	1	0.0017707	1	-0.0596603	1	-0.052963	1	0.0183811	1	-0.00995012	1	0.0201843	1	0.0777074	1	-0.121765	1	-0.0617736	1	0.0605766	1	0.00131019	0.986175	FALSE	FALSE	0.0140713	2.7692e-25	FALSE	FALSE	FALSE	FALSE	FALSE	FALSE	FALSE	FALSE
Senp2	-0.138206	1	-0.326625	1	-0.124021	1	-0.0290099	1	0.106475	1	0.138113	1	-0.0439457	1	-0.16368	1	-0.0437457	1	-0.0127121	5.87481e-10	-0.0607616	1	-0.179877	1	0.106339	1	-0.0198519	1	-0.0336548	1	-0.0305038	1	0.0304112	1	0.193217	1	0.114278	1	0.00731965	1	-0.213257	1	-0.0344618	0.448992	FALSE	FALSE	-0.0230249	6.603e-53	FALSE	FALSE	FALSE	FALSE	FALSE	FALSE	FALSE	FALSE
Senp3	0.0223644	1	-0.00820328	1	-0.0073849	1	-0.114044	1	0.252247	1	-0.178746	0.000609779	-0.01231	1	-0.192124	1	-0.0802097	1	-0.106595	2.52256e-29	-0.0428842	1	-0.0152041	1	-0.0751888	1	-0.0901611	1	-0.0849119	1	-0.112498	1	0.319751	1	-0.180769	1	0.0011687	1	-0.0828018	1	-0.0805211	1	-0.0413822	1.7095e-13	FALSE	FALSE	-0.0858512	2.85389e-104	FALSE	FALSE	FALSE	FALSE	FALSE	FALSE	FALSE	FALSE
Senp5	-0.139731	1	0.141722	1	0.124707	1	0.122515	1	0.225373	1	0.186128	1	0.0888728	1	0.0486649	1	0.155309	1	0.0322557	0.409397	0.131573	1	0.0590312	1	0.32448	1	0.258137	1	-0.00695138	1	0.365409	1	0.111968	1	-0.112331	1	0.0455557	1	-0.185003	1	0.19629	1	0.103523	1	FALSE	FALSE	0.0659741	1.40348e-08	FALSE	FALSE	FALSE	FALSE	FALSE	FALSE	FALSE	FALSE
Senp6	-0.0974885	1	-0.128046	1	-0.128384	1	-0.151853	1	-0.0600847	1	-0.0705117	1	0.022137	1	-0.00638316	1	-0.0719393	1	-0.0453058	2.51685e-05	-0.0422471	1	-0.0231474	1	0.115207	1	-0.133239	1	-0.00606322	1	0.0350711	1	0.0471317	1	-0.289864	1	-0.0215801	1	-0.14112	1	-0.100417	1	-0.0618156	0.996931	FALSE	FALSE	-0.0700899	2.66209e-40	FALSE	FALSE	FALSE	FALSE	FALSE	FALSE	FALSE	FALSE
Senp7	-0.066855	1	0.0108294	1	0.0174151	1	-0.0476552	1	0.0233509	1	-0.029902	1	-0.0199236	1	-0.10283	1	0.0546304	1	-0.0149566	3.80867e-12	0.0158246	1	-0.0193272	1	-0.171138	1	0.0807445	1	-0.0884387	1	-0.150609	1	0.140197	1	0.0700137	1	0.0527829	1	0.0276535	1	-0.00340958	1	-0.0105525	0.126789	FALSE	FALSE	0.0223186	6.5028e-25	FALSE	FALSE	FALSE	FALSE	FALSE	FALSE	FALSE	FALSE
Sephs1	-0.0106143	1	0.0311942	1	0.0709171	1	0.0446323	1	-0.0980826	1	0.0437191	1	0.011833	1	0.0991272	1	-0.0651532	1	0.0534023	1	0.0525813	1	-0.0558408	1	-0.0661399	1	-0.0380727	1	0.0192253	1	0.0753613	1	-0.00798669	1	0.27666	1	0.0119725	1	0.0452371	1	0.0704337	1	0.0268765	1	FALSE	FALSE	0.0431246	4.16957e-15	FALSE	FALSE	FALSE	FALSE	FALSE	FALSE	FALSE	FALSE
Sephs2	-0.101709	1	-0.0907779	1	0.00817325	1	0.0154234	1	-0.224571	1	-0.055692	1	-0.0730466	1	-0.214678	1	-0.177973	1	-0.0313003	1.9391e-14	-0.044046	1	-0.0938653	1	0.208697	1	-0.0534567	1	-0.02929	1	-0.0625334	1	-0.217162	1	-0.0599389	1	-0.145011	1	0.195061	1	-0.187023	1	-0.0683201	0.0189868	FALSE	FALSE	-0.0665528	3.74025e-92	FALSE	FALSE	FALSE	FALSE	FALSE	FALSE	FALSE	FALSE
2010-09-01	-0.16809	1	-0.00685321	1	0.0111423	1	0.0639462	1	0.0409872	1	0.0523929	1	0.0443072	1	-0.0449201	1	-0.0765206	1	-0.0130655	9.6255e-08	-0.0489678	1	0.030423	1	0.0750525	1	-0.00130636	1	-0.0462472	1	0.164234	1	-0.0252962	1	-0.107792	1	0.0657841	1	-0.157842	1	-0.0716861	1	-0.0104914	0.85926	FALSE	FALSE	0.0378209	2.9648e-14	FALSE	FALSE	FALSE	FALSE	FALSE	FALSE	FALSE	FALSE
2011-09-01	-0.362944	1	0.302785	1	0.251671	1	-0.0379289	1	-0.367213	1	0.0073642	1	-0.126427	1	-0.0532055	1	-0.00433841	1	-0.0256495	1	0.00546056	1	-0.0409672	1	-0.0826747	1	0.0152625	1	0.13769	1	0.184444	1	0.361937	1	0.199828	1	0.038272	1	-0.0382291	1	0.0567803	1	0.0200912	1	FALSE	FALSE	0.00902327	0.573296	FALSE	FALSE	FALSE	FALSE	FALSE	FALSE	FALSE	FALSE
2002-09-01	0.0887929	1	-0.214762	1	-0.112951	1	-0.13431	1	0.135205	1	0.157683	1	0.120926	1	-0.125555	1	0.0756049	1	0.0391295	0.0146366	0.0101823	1	-0.0131673	1	0.155274	1	0.1236	1	0.119701	1	0.0215024	1	0.44397	1	-0.0199716	1	-0.070635	1	0.0200306	1	-0.0751158	1	0.0354826	1	FALSE	FALSE	0.044494	8.97831e-17	FALSE	FALSE	FALSE	FALSE	FALSE	FALSE	FALSE	FALSE
2006-09-01	0.0109695	1	0.00482166	1	0.0136433	1	0.0239076	1	0.122218	1	0.00291837	1	0.0281815	1	0.101823	1	0.0238394	1	-0.0524769	4.29953e-19	-0.0136784	1	0.0326255	1	-0.0326854	1	0.0128042	1	0.173685	1	-0.106513	1	0.121147	1	-0.0330502	1	-0.0840568	1	0.0202723	1	0.0236232	1	0.0187628	0.000108483	FALSE	FALSE	0.0326927	4.55943e-11	FALSE	FALSE	FALSE	FALSE	FALSE	FALSE	FALSE	FALSE
2007-09-01	-0.051406	1	0.0501844	1	0.00823707	1	0.0492074	1	-0.0196028	1	-0.0119529	1	-0.0607089	1	0.20428	1	0.0638783	1	-0.0242134	1	0.102731	1	-0.169655	1	-0.0841026	1	-0.130205	1	-0.0175272	1	0.227619	1	-0.134837	1	0.297091	1	-0.152526	1	-0.268635	1	-0.0453165	1	-0.00797428	1	FALSE	FALSE	-0.0278648	0.00404443	FALSE	FALSE	FALSE	FALSE	FALSE	FALSE	FALSE	FALSE
2008-09-01	0.00599068	1	-0.0564228	1	0.138888	1	0.176734	1	0.350013	1	-0.0373883	1	0.0268297	1	0.104667	1	-0.108699	1	-0.0480053	3.32765e-16	-0.00290567	1	-0.0547309	1	0.0299642	1	-0.00310937	1	0.174115	1	-0.0216285	1	-0.0944851	1	0.0987293	1	-0.00597032	1	0.0741791	1	0.0120144	1	0.0361323	0.00319525	FALSE	FALSE	0.0109274	5.14145e-37	FALSE	FALSE	FALSE	FALSE	FALSE	FALSE	FALSE	FALSE
2009-09-01	-0.261943	1	0.122349	1	0.00912259	1	0.0965261	1	-0.171121	1	0.0507376	1	-0.0376311	1	-0.154268	1	-0.113441	1	-0.061636	2.09242e-08	-0.0408838	1	-0.0796199	1	-0.0252225	1	0.0211453	1	0.0908043	1	-0.315836	1	-0.109261	1	0.154781	1	0.0957079	1	0.0588331	1	-0.0813651	1	-0.0358202	0.755601	FALSE	FALSE	-0.0655525	8.79373e-42	FALSE	FALSE	FALSE	FALSE	FALSE	FALSE	FALSE	FALSE
Serf1	0.109363	1	0.266592	1	0.188239	1	0.165048	1	0.173568	1	0.353662	1	0.0589417	1	0.386099	1	0.278042	1	0.00350428	1	0.275691	1	0.216935	1	-0.202664	1	0.0651636	1	0.0692579	1	-0.097426	1	0.14887	1	0.0816262	1	0.0353413	1	-0.00265094	1	-0.0587762	1	0.119735	1	FALSE	FALSE	0.0538217	1	FALSE	FALSE	FALSE	FALSE	FALSE	FALSE	FALSE	FALSE
Sergef	-0.00109297	1	-0.0414316	1	0.0863832	1	-0.143344	1	0.0300655	1	0.0253805	1	-0.0119637	1	0.0105323	1	-0.0454345	1	0.0144178	0.00183752	0.032731	1	0.00822295	1	-0.0592041	1	-0.0316649	1	-0.0680244	1	-0.0734784	1	-0.110934	1	0.0222612	1	0.0163963	1	-0.101926	1	0.0343003	1	-0.0194194	0.999997	FALSE	FALSE	0.00185188	2.78975e-34	FALSE	FALSE	FALSE	FALSE	FALSE	FALSE	FALSE	FALSE
Serhl	0.135304	1	-0.0593763	1	-0.0998653	1	0.0484551	1	-0.162248	1	0.0189416	1	-0.00834064	1	0.0917417	1	0.104632	1	0.0657209	1	0.0408869	1	0.102357	1	0.0494359	1	0.0421904	1	0.0729176	1	-0.0379675	1	0.189438	1	0.12568	1	0.0742486	1	0.0697341	1	0.0447241	1	0.0432672	1	FALSE	FALSE	0.09588	1	FALSE	FALSE	FALSE	FALSE	FALSE	FALSE	FALSE	FALSE
Serinc1	-0.0345251	1	0.105131	1	-0.325425	1	-0.0317523	1	-0.366826	1	0.0643101	1	0.120959	1	0.118555	1	-0.020024	1	-0.0400135	2.15602e-08	-0.0863783	1	0.032426	1	-0.0463413	1	-0.0427098	1	0.0600559	1	0.271146	1	-0.1619	1	0.094409	1	-0.0238372	1	-0.250729	1	-0.0452453	1	-0.0289864	0.757896	FALSE	FALSE	-0.00804728	1.21916e-25	FALSE	FALSE	FALSE	FALSE	FALSE	FALSE	FALSE	FALSE
Serinc3	0.16112	1	0.100654	1	0.185851	1	0.388717	1	0.034412	1	0.0783185	1	0.16342	1	0.0989957	1	0.130306	1	0.0493288	0.279767	0.119768	1	0.0223424	1	-0.0585239	1	0.149238	1	-0.0930101	1	0.107252	1	0.10057	1	0.155585	1	0.198806	1	0.0181861	1	-0.0183985	1	0.0996638	1	FALSE	FALSE	0.124896	1	FALSE	FALSE	FALSE	FALSE	FALSE	FALSE	FALSE	FALSE
Serpinb6b	0.0939727	1	0.226604	1	0.0966573	1	0.0120058	1	-0.0523904	1	0.0303665	1	-0.0335864	1	-0.0756169	1	-0.0182701	1	-0.0415656	1.80312e-09	-0.0172195	1	0.0341647	1	0.0370516	1	0.0119656	1	-0.0094423	1	-0.0209951	1	-0.149615	1	0.129827	1	-0.0697859	1	-0.0352509	1	-0.0909823	1	0.00275686	0.547213	FALSE	FALSE	0.0287299	2.42285e-19	FALSE	FALSE	FALSE	FALSE	FALSE	FALSE	FALSE	FALSE
Serpinb9	0.054424	1	0.123364	1	-0.0811532	1	0.0199164	1	0.112305	1	0.0839694	1	-0.032003	1	0.0953874	1	-0.00801398	1	0.0307197	0.743378	0.00472857	1	0.0672289	1	0.0333914	1	0.0975032	1	0.105621	1	0.0880759	1	0.0223452	1	0.0922099	1	0.110859	1	0.0792891	1	0.0117508	1	0.0529485	1	FALSE	FALSE	0.0508733	0.0415686	FALSE	FALSE	FALSE	FALSE	FALSE	FALSE	FALSE	FALSE
Serpine1	0.101532	1	0.155203	1	0.229449	1	-0.240584	1	-0.0207332	1	0.279034	1	0.203663	1	-0.125988	1	-0.231148	1	0.049526	1	0.00540605	1	0.147963	1	-0.104502	1	0.128291	1	-0.0995586	1	-0.29365	1	-0.305959	1	-0.10055	1	0.0323634	1	-0.228735	1	0.191784	1	-0.0108188	1	FALSE	FALSE	0.157971	1	FALSE	FALSE	FALSE	FALSE	FALSE	FALSE	FALSE	FALSE
Sertad1	0.422659	1	0.21197	1	-0.0432456	1	0.226746	1	-0.0315351	1	0.0636269	1	0.0451603	1	-0.160832	1	0.134241	1	0.141132	1	0.157321	1	-0.00392022	1	0.195495	1	0.0799692	1	-0.0311651	1	0.137305	1	-0.182839	1	-0.198677	1	0.0865778	1	-0.261444	1	-0.0364598	1	0.0453374	1	FALSE	FALSE	0.102206	1	FALSE	FALSE	FALSE	FALSE	FALSE	FALSE	FALSE	FALSE
Sertad2	-0.192152	1	0.422216	1	0.0822751	1	-0.248547	1	0.0936282	1	0.0893654	1	0.109944	1	0.168297	1	0.160447	1	0.0449898	1	0.15381	1	0.177597	1	0.0806862	1	0.07872	1	-0.129932	1	0.115371	1	0.304599	1	-0.115717	1	0.100016	1	-0.129244	1	-0.0161371	1	0.0642968	1	FALSE	FALSE	0.0893082	1	FALSE	FALSE	FALSE	FALSE	FALSE	FALSE	FALSE	FALSE
Sertad3	0.0845406	1	-0.00591778	1	-0.0623947	1	0.0180366	1	0.381976	1	0.0287938	1	0.0863358	1	-0.0116446	1	0.0980481	1	0.00648463	0.00025709	-0.0585266	1	0.0339884	1	0.116504	1	0.0973383	1	-0.0558336	1	0.0187371	1	-0.116197	1	-0.0370963	1	0.00156368	1	-0.0475004	1	0.0771324	1	0.0311604	0.999854	FALSE	FALSE	0.0127699	1.04262e-29	FALSE	FALSE	FALSE	FALSE	FALSE	FALSE	FALSE	FALSE
Sesn3	-0.0216563	1	0.11754	1	0.139448	1	-0.00410136	1	0.0438866	1	0.0652247	1	0.00440622	1	0.15624	1	0.200649	1	-0.0201326	2.67295e-07	0.0724139	1	-0.156703	1	-0.0373513	1	0.086581	1	-0.0455269	1	0.089827	1	-0.00723402	1	0.0628049	1	-0.064979	1	-0.101265	1	0.111112	1	0.0329135	0.911261	FALSE	FALSE	-0.0224921	1.47182e-62	FALSE	FALSE	FALSE	FALSE	FALSE	FALSE	FALSE	FALSE
Sestd1	0.115784	1	0.190367	1	-0.232704	1	0.090802	1	-0.104422	1	0.0107968	1	0.0652179	1	0.0533546	1	-0.0486766	1	-0.0224971	6.95349e-11	-0.021047	1	0.144019	1	-0.133976	1	0.0296337	1	0.0640193	1	0.0450114	1	-0.104578	1	0.130127	1	0.100627	1	-0.342713	1	0.0847511	1	0.00542365	0.282657	FALSE	FALSE	0.0677665	5.17692e-11	FALSE	FALSE	FALSE	FALSE	FALSE	FALSE	FALSE	FALSE
Set	-0.0677168	1	-0.174642	1	0.0724954	1	0.0502658	1	0.189929	1	-0.00846507	1	0.0338532	1	-0.0711982	1	-0.128236	1	0.0098332	1	0.0423723	1	-0.166316	1	0.0507493	1	0.0210447	1	0.136101	1	0.240155	1	0.131174	1	0.273094	1	-0.145495	1	0.164791	1	-0.0276993	1	0.0298138	1	FALSE	FALSE	0.153175	8.32382e-16	FALSE	FALSE	FALSE	FALSE	FALSE	FALSE	FALSE	FALSE
Setd1a	-0.0478785	1	0.0956474	1	-0.152338	1	0.194057	1	0.145098	1	0.0604823	1	0.0511794	1	-0.0706679	1	-0.0536665	1	0.0087885	4.09135e-05	0.0120757	1	0.0386278	1	0.00319695	1	0.0308437	1	-0.0553917	1	-0.155779	1	-0.112436	1	-0.0134254	1	0.0613134	1	0.104652	1	0.0859512	1	0.0109681	0.998207	FALSE	FALSE	0.0120876	6.9299e-29	FALSE	FALSE	FALSE	FALSE	FALSE	FALSE	FALSE	FALSE
Setd1b	0.0910828	1	-0.0575068	1	0.00265392	1	0.114667	1	0.0956061	1	-0.00257465	1	-0.00397896	1	-0.140298	1	0.0945227	1	0.000159391	2.42787e-05	-0.0323793	1	-0.0546696	1	0.0922363	1	0.0206424	1	0.155805	1	-0.0121478	1	0.0652962	1	-0.0240161	1	-0.00802656	1	0.0390354	1	0.0801318	1	0.0245829	0.996812	FALSE	FALSE	0.0240602	1.77948e-18	FALSE	FALSE	FALSE	FALSE	FALSE	FALSE	FALSE	FALSE
Setd2	0.0883297	1	0.0940758	1	0.0407679	1	0.217273	1	0.10245	1	0.103936	1	0.0808094	1	0.032108	1	-0.123956	1	-0.0541763	1.56547e-14	-0.00508998	1	-0.060502	1	-0.158381	1	0.0213601	1	-0.0330031	1	-0.26567	1	0.00760303	1	-0.126173	1	0.037801	1	-0.17386	1	-0.160379	1	-0.015937	0.0173962	FALSE	FALSE	0.0285978	1.54553e-22	FALSE	FALSE	FALSE	FALSE	FALSE	FALSE	FALSE	FALSE
Setd3	0.0846659	1	-0.00568899	1	-0.256771	1	0.232737	1	-0.294146	1	-0.17457	1	0.0381924	1	-0.0730564	1	-0.0462253	1	-0.171574	1.48655e-36	-0.0726638	1	-0.156649	1	-0.0412588	1	-0.0744449	1	-0.304935	0.540362	-0.0820659	1	0.141801	1	-0.368751	1	0.0466857	1	-0.259302	1	-0.0332644	1	-0.0891088	1.07026e-16	FALSE	FALSE	-0.111728	2.92822e-94	FALSE	FALSE	FALSE	FALSE	FALSE	FALSE	FALSE	FALSE
Setd5	0.0306641	1	-0.111141	1	0.0260377	1	-0.241668	1	-0.000280932	1	0.079134	1	0.112135	1	-0.155645	1	-0.0727382	1	-0.0589494	6.7813e-07	0.181986	1	-0.149713	1	0.0929491	1	0.00661356	1	-0.0463518	1	-0.135719	1	-0.0048009	1	-0.0511951	1	-0.110417	1	-0.0276808	1	-0.0156607	1	-0.0310687	0.946002	FALSE	FALSE	0.00813416	2.75403e-15	FALSE	FALSE	FALSE	FALSE	FALSE	FALSE	FALSE	FALSE
Setd6	-0.017044	1	0.0198799	1	-0.10099	1	-0.0911068	1	-0.0688717	1	-0.112293	0.0196845	-0.115592	1	-0.318533	1	-0.118382	1	-0.0252484	3.48054e-16	-0.0892839	1	-0.106822	1	0.0169336	1	-0.0756292	1	0.0148794	1	-0.0932859	1	-0.109978	1	0.224701	1	-0.129629	1	-0.12025	1	0.0357137	1	-0.0657539	0.000471895	FALSE	FALSE	-0.0702387	2.03157e-100	FALSE	FALSE	FALSE	FALSE	FALSE	FALSE	FALSE	FALSE
Setd7	-0.0476543	1	0.0706514	1	-0.0357265	1	-0.0972474	1	0.115721	1	0.184938	1	0.0107118	1	-0.0190302	1	0.00353997	1	-0.0381863	1.27976e-11	0.00325347	1	0.0625705	1	0.0437537	1	0.0509149	1	0.060527	1	-0.132556	1	0.129041	1	0.123991	1	0.143861	1	-0.145833	1	0.140356	1	0.0298856	0.181282	FALSE	FALSE	0.0112417	1.54105e-31	FALSE	FALSE	FALSE	FALSE	FALSE	FALSE	FALSE	FALSE
Setdb1	0.0671268	1	-0.257983	1	0.109926	1	0.0267151	1	0.00749347	1	0.0139364	1	-0.0819493	1	0.000819534	1	0.189535	1	0.0247137	0.033904	0.0150862	1	-0.0626616	1	0.13401	1	0.123428	1	0.0024295	1	0.119836	1	0.0286402	1	-0.00148342	1	0.111973	1	-0.11393	1	0.14903	1	0.0288901	1	FALSE	FALSE	0.0533605	3.96443e-14	FALSE	FALSE	FALSE	FALSE	FALSE	FALSE	FALSE	FALSE
Setx	-0.119481	1	0.103368	1	-0.0633022	1	-0.0615826	1	-0.0277042	1	0.143972	1	-0.0389035	1	0.0792193	1	-0.0396039	1	-0.0151081	1.56036e-09	0.0158033	1	0.0536735	1	-0.0604207	1	0.188855	1	0.0756779	1	-0.0101733	1	0.238284	1	-0.105372	1	-0.0785566	1	0.310619	1	-0.0274267	1	0.0267541	0.534381	FALSE	FALSE	0.0418	1.33188e-16	FALSE	FALSE	FALSE	FALSE	FALSE	FALSE	FALSE	FALSE
Sf1	-0.0593286	1	0.034035	1	-0.16662	1	-0.132435	1	0.17473	1	0.0575003	1	-0.0830294	1	-0.388358	1	0.304777	1	-0.0130736	0.0140103	0.0759281	1	0.0463124	1	0.0443854	1	0.00822249	1	-0.00926555	1	0.0602786	1	0.00703803	1	0.122715	1	0.0284092	1	-0.0525496	1	0.0589921	1	0.00565068	1	FALSE	FALSE	0.00286848	9.36249e-14	FALSE	FALSE	FALSE	FALSE	FALSE	FALSE	FALSE	FALSE
Sf3a1	-0.0432098	1	0.100991	1	-0.101587	1	-0.0626455	1	0.090801	1	0.105594	1	0.0336712	1	-0.168694	1	-0.12544	1	-0.0104702	1.31088e-06	-0.108645	1	-0.0302597	1	-0.00998093	1	-0.0688013	1	-0.0211312	1	-0.252989	1	-0.130432	1	-0.462642	1	-0.0783197	1	-0.0728678	1	0.0773757	1	-0.0637944	0.963877	FALSE	FALSE	-0.137371	2.7143e-98	FALSE	FALSE	FALSE	FALSE	FALSE	FALSE	FALSE	FALSE
Sf3a2	-0.0206932	1	-0.030886	1	0.163399	1	-0.02422	1	0.0447033	1	0.0428499	1	0.0141649	1	0.00785183	1	0.108521	1	0.0420465	0.286006	0.0498812	1	0.045195	1	0.226843	1	-0.057648	1	0.119197	1	0.118361	1	-0.0427331	1	0.257119	1	0.0518114	1	-0.0917944	1	0.0574597	1	0.0514966	1	FALSE	FALSE	0.0363167	3.1001e-21	FALSE	FALSE	FALSE	FALSE	FALSE	FALSE	FALSE	FALSE
Sf3a3	-0.15826	1	-0.0548338	1	0.0603144	1	0.110417	1	0.135187	1	-0.00200787	1	-0.0455169	1	-0.159955	1	-0.00217085	1	0.0741937	1	-0.0507804	1	-0.153118	1	-0.082653	1	0.051872	1	-0.0696401	1	0.276648	1	-0.0175312	1	0.384594	1	0.0903093	1	-0.121389	1	-0.224191	1	0.00197562	1	FALSE	FALSE	-0.0706169	1.51879e-37	FALSE	FALSE	FALSE	FALSE	FALSE	FALSE	FALSE	FALSE
Sf3b1	0.120657	1	-0.259551	1	-0.195212	1	0.0392647	1	0.00828931	1	0.0977257	1	0.202658	1	0.0223622	1	0.164708	1	-0.00415455	1	0.138209	1	0.196326	1	-0.023403	1	0.0213856	1	-0.0115026	1	-0.01521	1	-0.136737	1	0.188824	1	-0.0570198	1	-0.0198446	1	-0.0937742	1	0.0182857	1	FALSE	FALSE	0.0166299	1	FALSE	FALSE	FALSE	FALSE	FALSE	FALSE	FALSE	FALSE
Sf3b2	0.253739	1	-0.0333698	1	0.142287	1	-0.0591683	1	-0.239953	1	0.11277	1	0.222127	1	0.012849	1	0.0215079	1	0.00383623	1	0.00410331	1	-0.0586689	1	-0.105704	1	0.0242237	1	0.20015	1	0.0224547	1	0.115576	1	0.158252	1	0.112483	1	-0.157269	1	-0.0110319	1	0.035295	1	FALSE	FALSE	0.0327888	1	FALSE	FALSE	FALSE	FALSE	FALSE	FALSE	FALSE	FALSE
Sf3b3	-0.114667	1	-0.250263	1	-0.31885	1	-0.043006	1	-0.276308	1	0.0439856	1	-0.151917	1	-0.080012	1	0.0102608	1	-0.0417472	0.0457469	-0.128243	1	-0.0986643	1	-0.134938	1	0.0533492	1	0.0459162	1	0.149357	1	0.237715	1	-0.0976736	1	-0.0930686	1	0.0843508	1	-0.147851	1	-0.064394	1	FALSE	FALSE	-0.0797655	7.59043e-31	FALSE	FALSE	FALSE	FALSE	FALSE	FALSE	FALSE	FALSE
Sf3b4	-0.0654748	1	-0.221263	1	0.168776	1	0.0520553	1	-0.218184	1	0.0500923	1	-0.0405565	1	-0.315176	1	-0.156366	1	0.0623448	1	-0.166197	1	-0.17019	1	0.149217	1	-0.0521239	1	-0.0178475	1	0.158705	1	-0.138977	1	0.0960252	1	0.155728	1	-0.100998	1	0.0511181	1	-0.034252	1	FALSE	FALSE	0.0379072	1.89673e-06	FALSE	FALSE	FALSE	FALSE	FALSE	FALSE	FALSE	FALSE
Sf3b5	0.0436581	1	-0.330043	1	-0.134931	1	-0.230115	1	-0.260799	1	-0.104904	1	-0.152024	1	-0.199741	1	-0.178008	1	0.00245228	1	-0.0880415	1	-0.116099	1	0.0724157	1	-0.116858	1	-0.229596	1	-0.368531	1	-0.0297162	1	0.0261364	1	-0.0609549	1	0.0120405	1	-0.155383	1	-0.123764	1	FALSE	FALSE	-0.0997248	5.15198e-35	FALSE	FALSE	FALSE	FALSE	FALSE	FALSE	FALSE	FALSE
Sf3b6	0.219497	1	-0.115118	1	0.0139664	1	0.0605802	1	0.465613	1	0.0122628	1	0.0269758	1	-0.273993	1	0.026142	1	-0.061283	0.0308992	-0.0507396	1	0.108845	1	-0.0591719	1	-0.000632022	1	0.027317	1	0.432756	1	-0.0102199	1	-0.13298	1	-0.386713	1	-0.349177	1	-0.0123098	1	-0.00278013	1	FALSE	FALSE	-0.103521	6.56636e-29	FALSE	FALSE	FALSE	FALSE	FALSE	FALSE	FALSE	FALSE
Sfi1	0.0410935	1	0.107738	1	-0.0637414	1	0.000119268	1	0.226085	1	0.121058	1	0.0514574	1	-0.0593094	1	0.0614787	1	0.0073831	0.00121745	0.0353781	1	0.0562069	1	-0.0299315	1	0.00859584	1	-0.0732165	1	-0.122923	1	0.0100621	1	-0.0115503	1	-0.0191287	1	-0.0450143	1	-0.0901021	1	0.0100829	0.999992	FALSE	FALSE	-0.00157226	2.88484e-32	FALSE	FALSE	FALSE	FALSE	FALSE	FALSE	FALSE	FALSE
Sfmbt2	0.0312104	1	0.0352508	1	-0.0134524	1	0.116629	1	-0.091417	1	0.0608496	1	0.0710236	1	0.0129901	1	-0.0940464	1	-0.0135075	3.41146e-09	0.0453748	1	0.0963401	1	0.156674	1	0.040996	1	-0.0754788	1	-0.231337	1	-0.108613	1	0.0106495	1	0.13307	1	-0.0459399	1	0.146658	1	0.0135201	0.603759	FALSE	FALSE	-0.0337207	1.51551e-62	FALSE	FALSE	FALSE	FALSE	FALSE	FALSE	FALSE	FALSE
Sfpq	-0.0478296	1	-0.166714	1	-0.156709	1	-0.130639	1	0.0681714	1	-0.135844	1	-0.0903599	1	-0.389022	1	-0.143502	1	-0.0434538	1	-0.0453294	1	0.0394044	1	-0.107726	1	-0.0318912	1	0.233661	1	-0.165211	1	0.295854	1	-0.139373	1	0.0586049	1	-0.149578	1	-0.2131	1	-0.0695518	1	FALSE	FALSE	-0.0919986	1.96441e-23	FALSE	FALSE	FALSE	FALSE	FALSE	FALSE	FALSE	FALSE
Sfr1	-0.124521	1	0.0167704	1	-0.11728	1	0.120938	1	-0.0872329	1	0.00177314	1	0.197903	1	-0.0410437	1	0.252429	1	0.0630401	1	-0.00756846	1	-0.155596	1	0.0323253	1	-0.117526	1	-0.108257	1	-0.0472556	1	0.0697347	1	-0.324433	1	-0.131377	1	-0.167615	1	0.148561	1	-0.0250587	1	FALSE	FALSE	-0.0597612	2.66363e-12	FALSE	FALSE	FALSE	FALSE	FALSE	FALSE	FALSE	FALSE
Sfswap	-0.117968	1	-0.156172	1	0.0702783	1	0.0913909	1	-0.163487	1	-0.00883862	1	-0.113475	1	-0.137016	1	-0.0783904	1	0.000131783	4.3632e-09	-0.039732	1	-0.00109061	1	-0.111754	1	-0.124051	0.00411441	-0.0256685	1	-0.171343	1	0.128356	1	-0.100125	1	-0.0466615	1	-0.272053	1	-0.0215572	1	-0.0666299	0.199161	FALSE	FALSE	-0.00803103	2.60893e-47	FALSE	FALSE	FALSE	FALSE	FALSE	FALSE	FALSE	FALSE
Sft2d2	0.147966	1	0.00417045	1	0.0748956	1	0.111251	1	-0.113837	1	0.108357	1	0.00567337	1	0.160206	1	0.0616874	1	-0.00237954	1.00558e-08	0.0117444	1	0.00918711	1	0.127805	1	0.0402638	1	0.102461	1	0.00204479	1	0.106512	1	-0.159335	1	0.0185197	1	-0.216745	1	0.0540644	1	0.0311672	0.696877	FALSE	FALSE	0.0196848	4.69457e-30	FALSE	FALSE	FALSE	FALSE	FALSE	FALSE	FALSE	FALSE
Sfxn1	0.0756188	1	-0.0250286	1	-0.139866	1	0.026509	1	0.0151438	1	0.0942122	1	-0.131993	1	-0.0129521	1	0.120241	1	0.027709	1	0.0981092	1	0.154159	1	0.230416	1	-0.0466208	1	0.0749384	1	0.279722	1	-0.0172992	1	-0.181419	1	-0.163011	1	-0.0147436	1	0.158904	1	0.0296547	1	FALSE	FALSE	0.110024	1	FALSE	FALSE	FALSE	FALSE	FALSE	FALSE	FALSE	FALSE
Sfxn3	-0.0893967	1	0.138948	1	0.161008	1	0.0738751	1	0.228433	1	0.078571	1	0.0936793	1	-0.0380219	1	0.196375	1	-0.0203519	6.0269e-11	0.0659752	1	0.0822285	1	0.0751199	1	0.114155	1	0.0256514	1	0.144923	1	0.030347	1	0.0301793	1	-0.174581	1	-0.0687326	1	-0.0984462	1	0.0499971	0.272947	FALSE	FALSE	0.0358214	4.08944e-22	FALSE	FALSE	FALSE	FALSE	FALSE	FALSE	FALSE	FALSE
Sgf29	0.077734	1	-0.0680599	1	0.0080681	1	-0.0219945	1	-0.132197	1	0.010274	1	-0.00512385	1	-0.11233	1	-0.0664124	1	0.0243199	0.000464252	0.00488233	1	-0.0244005	1	0.0203014	1	0.0606916	1	0.0033892	1	0.217607	1	0.0129081	1	0.0472628	1	0.0425754	1	-0.0511196	1	-0.0158236	1	0.00155015	0.999947	FALSE	FALSE	-0.0105518	1.2657e-46	FALSE	FALSE	FALSE	FALSE	FALSE	FALSE	FALSE	FALSE
Sgk1	0.570469	1	0.398013	1	-0.433557	1	0.396464	1	0.0191932	1	0.0373906	1	0.17574	1	0.0451619	1	0.246678	1	-0.0996728	1.36234e-07	0.0501792	1	-0.0364189	1	-0.0988428	1	-0.331424	1	-0.26129	1	-0.117273	1	-0.26391	1	-0.350025	1	-0.103727	1	-0.115188	1	-0.368992	1	-0.0305253	0.878599	FALSE	FALSE	-0.0816358	3.61383e-33	FALSE	FALSE	FALSE	FALSE	FALSE	FALSE	FALSE	FALSE
Sgms1	0.0145823	1	-0.12196	1	-0.0417292	1	0.0262204	1	-0.10987	1	0.0330035	1	0.0211772	1	0.194631	1	0.144467	1	-0.0113984	1.06626e-08	-0.00624343	1	-0.0246164	1	0.00374995	1	0.00938581	1	-0.0307027	1	0.0666778	1	-0.0912619	1	-0.0500945	1	0.0406332	1	0.0922053	1	0.160029	1	0.0151851	0.701735	FALSE	FALSE	0.0148664	4.12989e-22	FALSE	FALSE	FALSE	FALSE	FALSE	FALSE	FALSE	FALSE
Sgo1	-0.369403	1	0.00739182	1	0.0776368	1	0.335976	1	0.0655223	1	0.0793349	1	0.0360146	1	-0.0861298	1	0.176645	1	0.0618191	1	0.0517173	1	-0.0407319	1	0.183784	1	0.000100499	1	0.210925	1	-0.302889	1	0.0963791	1	-0.0740136	1	-0.0229396	1	-0.0405035	1	-0.061359	1	0.0183465	1	FALSE	FALSE	0.00769285	2.09929e-18	FALSE	FALSE	FALSE	FALSE	FALSE	FALSE	FALSE	FALSE
Sgo2a	-0.0321447	1	-0.403752	1	-0.180246	1	0.15058	1	0.256073	1	0.0626341	1	0.262441	1	-0.443348	1	0.121723	1	0.0752018	1	0.100071	1	-0.0898642	1	-0.207102	1	-0.154411	1	-0.045666	1	-0.229227	1	0.191796	1	-0.0842109	1	0.0952946	1	-0.13924	1	0.170629	1	-0.0248937	1	FALSE	FALSE	0.0292699	4.1414e-07	FALSE	FALSE	FALSE	FALSE	FALSE	FALSE	FALSE	FALSE
Sgpl1	0.107003	1	0.0732464	1	-0.0417943	1	-0.0205413	1	-0.024916	1	0.0768254	1	0.11554	1	0.149409	1	0.0307038	1	-0.0172115	1.4333e-11	0.00366908	1	0.109805	1	0.0874024	1	0.071152	1	0.0520735	1	8.65542e-05	1	-0.0615662	1	-0.0260382	1	0.135672	1	-0.0201034	1	-0.0835837	1	0.034135	0.187135	FALSE	FALSE	0.023557	1.46732e-29	FALSE	FALSE	FALSE	FALSE	FALSE	FALSE	FALSE	FALSE
Sgta	0.157002	1	0.100465	1	0.0274682	1	0.149861	1	-0.315245	1	-0.00834802	1	-0.0147948	1	0.121051	1	0.0200721	1	0.00963441	0.0134511	-0.0329539	1	0.110691	1	0.0474776	1	-0.132701	1	0.0917595	1	-0.0507964	1	-0.0160272	1	-0.230449	1	-0.114107	1	0.112533	1	-0.207692	1	-0.00833809	1	FALSE	FALSE	0.00234289	3.73717e-22	FALSE	FALSE	FALSE	FALSE	FALSE	FALSE	FALSE	FALSE
Sh2b1	0.00232412	1	-0.0101801	1	0.0551521	1	-0.0191846	1	0.0308427	1	0.0518545	1	-0.00371732	1	-0.081762	1	0.0923337	1	-0.0270867	1.55746e-11	0.0459963	1	-0.0377832	1	0.144693	1	0.1288	1	-0.00135233	1	0.171374	1	-0.0450976	1	0.0948272	1	0.0270897	1	0.038385	1	0.0597848	1	0.0341568	0.191511	FALSE	FALSE	-0.00152837	1.65354e-37	FALSE	FALSE	FALSE	FALSE	FALSE	FALSE	FALSE	FALSE
Sh3bgrl	0.251516	1	0.189995	1	0.372358	1	0.0324842	1	0.431033	1	0.295971	1	0.217553	1	0.581894	1	0.130638	1	0.0830469	1	0.226547	1	0.189251	1	0.0854319	1	0.181551	1	0.293701	1	0.717747	1	0.32857	1	0.347543	1	0.00680953	1	0.29498	1	0.349613	1	0.267059	1	FALSE	FALSE	0.271404	4.73853e-23	FALSE	TRUE	FALSE	FALSE	FALSE	FALSE	FALSE	FALSE
Sh3bgrl3	0.151763	1	-0.197024	1	0.189643	1	-0.0365942	1	0.730978	1	0.17879	1	0.0159475	1	0.0461921	1	0.192092	1	0.227072	2.15193e-06	0.0603519	1	0.11749	1	0.0275882	1	0.272192	1	0.116501	1	-0.254208	1	0.109293	1	0.460635	1	-0.046773	1	0.234196	1	0.0533446	1	0.126165	0.974109	FALSE	FALSE	0.0737567	1	FALSE	FALSE	FALSE	FALSE	FALSE	FALSE	FALSE	FALSE
Sh3bp4	0.107791	1	-0.0577508	1	0.0255862	1	0.0353843	1	0.0626707	1	0.0298266	1	-0.0616519	1	-0.0459487	1	0.00421546	1	-0.0199043	3.3602e-14	-0.00592627	1	0.0729977	1	0.0416808	1	-0.022007	1	0.110373	1	-0.158075	1	0.0984373	1	-0.0336819	1	-0.0035121	1	-0.235386	1	-0.0111047	1	-0.00314213	0.0236887	FALSE	FALSE	0.010653	9.63105e-38	FALSE	FALSE	FALSE	FALSE	FALSE	FALSE	FALSE	FALSE
Sh3d19	-0.0487452	1	-0.138563	1	-0.16947	1	-0.039875	1	-0.0982843	1	0.184264	1	-0.246214	0.171008	0.0509196	1	-0.0865173	1	-0.0169791	3.76722e-07	0.0746502	1	-0.157495	1	0.143587	1	0.164075	1	0.39994	1	0.216766	1	0.182215	1	-0.132419	1	0.115359	1	-0.106833	1	-0.17756	1	0.00537248	0.834834	FALSE	FALSE	-0.0123452	1.73788e-34	FALSE	FALSE	FALSE	FALSE	FALSE	FALSE	FALSE	FALSE
Sh3gl1	0.0266357	1	0.133896	1	-0.124086	1	-0.0307042	1	0.356937	1	-0.0760465	1	-0.0830156	1	-0.187856	1	0.0447518	1	-0.026022	3.51817e-11	-0.034744	1	-0.028987	1	-0.0274445	1	-0.019294	1	-0.0428022	1	-0.143708	1	0.0429187	1	0.144619	1	-0.0607435	1	-0.267777	1	-0.25374	1	-0.0312959	0.238267	FALSE	FALSE	-0.0885624	2.69286e-94	FALSE	FALSE	FALSE	FALSE	FALSE	FALSE	FALSE	FALSE
Sh3glb1	0.252202	1	0.250639	1	-0.00518575	1	-0.250418	1	-0.000244019	1	0.0680639	1	0.0725474	1	-0.164097	1	0.00659606	1	0.0407047	1	0.202349	1	-0.0158157	1	0.0831655	1	0.111413	1	0.0591742	1	-0.102291	1	0.0253131	1	0.174205	1	0.170315	1	0.15954	1	0.0638167	1	0.0572377	1	FALSE	FALSE	-0.00626989	0.0235777	FALSE	FALSE	FALSE	FALSE	FALSE	FALSE	FALSE	FALSE
Sh3glb2	0.0610263	1	-0.0254092	1	0.138886	1	-0.0137638	1	0.0426602	1	-0.0257303	1	0.0315716	1	-0.0644256	1	0.192833	1	0.00910247	0.000953425	0.0936317	1	0.121181	1	-0.0717394	1	0.0739683	1	0.147644	1	0.2526	1	-0.238206	1	0.0493962	1	-0.0338792	1	-0.200703	1	0.110007	1	0.0309834	0.999987	FALSE	FALSE	0.0353427	2.73284e-19	FALSE	FALSE	FALSE	FALSE	FALSE	FALSE	FALSE	FALSE
Sh3kbp1	0.0568365	1	0.00483085	1	-0.127764	1	-0.0951842	1	0.266822	1	0.231402	1	0.132775	1	0.0978778	1	0.179167	1	0.0400898	1	0.0360043	1	0.207986	1	-0.135143	1	0.20936	1	0.0205331	1	0.237003	1	-0.159461	1	0.141643	1	0.16122	1	0.143892	1	0.178109	1	0.0870476	1	FALSE	FALSE	0.196193	1	FALSE	FALSE	FALSE	FALSE	FALSE	FALSE	FALSE	FALSE
Sh3pxd2a	-0.0322313	1	0.0480027	1	0.0247648	1	-0.0963657	1	-0.13233	1	0.0333759	1	-0.0320829	1	-0.00937133	1	-0.0011949	1	-0.0591272	4.02085e-20	0.0985331	1	0.0652917	1	0.146791	1	0.000452964	1	-0.115438	1	-0.0395443	1	0.160645	1	-0.119889	1	-0.1503	1	0.0400006	1	0.0612642	1	-0.00517869	2.89797e-05	FALSE	FALSE	-0.0413926	6.0151e-67	FALSE	FALSE	FALSE	FALSE	FALSE	FALSE	FALSE	FALSE
Sh3pxd2b	0.0940542	1	0.0558272	1	-0.0234149	1	-0.140687	1	0.00856153	1	0.1067	1	0.0399715	1	0.0310053	1	0.0442312	1	-0.028051	6.7248e-13	0.0275022	1	-0.028009	1	-0.0364195	1	0.0861867	1	0.107693	1	-0.155518	1	-0.111554	1	0.0839499	1	-0.0288976	1	-0.152506	1	0.00807958	1	-0.000537852	0.0720505	FALSE	FALSE	0.0461843	3.40763e-15	FALSE	FALSE	FALSE	FALSE	FALSE	FALSE	FALSE	FALSE
Sh3rf1	0.123194	1	0.0969796	1	-0.0848468	1	-0.0743205	1	0.107244	1	0.0631512	1	0.0173343	1	0.112901	1	-0.0796256	1	-0.0281254	3.33082e-14	0.0468496	1	-0.054353	1	-0.0899376	1	-0.00167234	1	-0.106683	1	-0.0147743	1	-0.124772	1	-0.10483	1	-0.0717695	1	-0.069511	1	-0.0588145	1	-0.0188753	0.0236061	FALSE	FALSE	-0.0403625	1.53777e-71	FALSE	FALSE	FALSE	FALSE	FALSE	FALSE	FALSE	FALSE
Sharpin	0.0848291	1	0.0185167	1	0.0560625	1	-0.00770476	1	0.169338	1	0.0183897	1	-0.0131423	1	0.0370998	1	0.131251	1	0.0311972	1	0.0637696	1	-0.0627099	1	-0.0689086	1	-0.0298857	1	-0.0504239	1	0.23655	1	-0.0473073	1	-0.124816	1	-0.037167	1	0.0488908	1	-0.196065	1	0.0122744	1	FALSE	FALSE	0.0336196	4.7152e-09	FALSE	FALSE	FALSE	FALSE	FALSE	FALSE	FALSE	FALSE
Shb	-0.035281	1	-0.167446	1	-0.0474579	1	-0.17423	1	-0.204505	1	-0.0594259	1	-0.0234118	1	-0.223929	1	-0.237993	1	-0.0298644	7.8729e-16	-0.126574	1	-0.0893478	1	0.0951697	1	-0.000878951	1	-0.407276	0.112553	-0.0309252	1	-0.121694	1	-0.21479	1	0.229409	1	-0.179754	1	-0.145765	1	-0.10457	0.00170079	FALSE	FALSE	-0.139363	8.29285e-146	FALSE	FALSE	FALSE	FALSE	FALSE	FALSE	FALSE	FALSE
Shc1	0.0355598	1	0.0674767	1	-0.185138	1	-0.052834	1	-0.0450698	1	-0.0336914	1	0.0275392	1	-0.0641208	1	0.0232899	1	-0.0281624	2.23189e-10	0.0193134	1	-0.0615381	1	0.106758	1	-0.0843436	1	0.157237	1	0.122243	1	0.181903	1	0.124454	1	0.189619	1	0.0114767	1	0.045293	1	0.0265364	0.36906	FALSE	FALSE	0.0113572	9.05414e-31	FALSE	FALSE	FALSE	FALSE	FALSE	FALSE	FALSE	FALSE
Shcbp1	0.0398304	1	-0.12876	1	0.018619	1	0.0162892	1	0.0308311	1	-0.098404	1	-0.00288254	1	-0.154859	1	0.0206145	1	-0.0117207	2.36755e-06	0.0871424	1	-0.129887	1	0.0878949	1	-0.141244	0.970443	0.0291597	1	-0.193065	1	0.0181722	1	0.186944	1	-0.0831801	1	0.0208721	1	-0.0730805	1	-0.0219387	0.975275	FALSE	FALSE	-0.015184	1.0276e-33	FALSE	FALSE	FALSE	FALSE	FALSE	FALSE	FALSE	FALSE
Shf	-0.0525349	1	-0.230175	1	-0.141474	1	-0.01329	1	0.110875	1	-0.0716364	1	0.00781462	1	0.342976	1	-0.0572106	1	-0.0345699	2.05365e-11	0.0271902	1	-0.148965	1	-0.118255	1	0.0446998	1	-0.108692	1	0.119115	1	0.212169	1	0.0849363	1	-0.109779	1	-0.124735	1	-0.0991194	1	-0.0171743	0.2066	FALSE	FALSE	0.034973	1.11724e-20	FALSE	FALSE	FALSE	FALSE	FALSE	FALSE	FALSE	FALSE
Shisa5	0.345024	1	0.0623744	1	0.0835254	1	-0.147998	1	0.220473	1	0.108866	1	0.0313533	1	0.0392806	1	0.0260055	1	0.0423994	1	0.0643871	1	-0.127298	1	-0.0706541	1	0.180083	1	-0.217521	1	-0.231116	1	-0.0721328	1	-0.0815158	1	-0.0662713	1	0.0307419	1	0.1233	1	0.0163479	1	FALSE	FALSE	0.0740812	1.58177e-05	FALSE	FALSE	FALSE	FALSE	FALSE	FALSE	FALSE	FALSE
Shmt1	-0.120768	1	0.128917	1	-0.0364059	1	0.00807249	1	-0.00846476	1	-0.0754861	1	0.0254988	1	0.0306054	1	-0.006832	1	-0.019133	1.54785e-06	0.0166029	1	-0.0172117	1	-0.0237605	1	-0.00293863	1	0.00182666	1	-0.000496339	1	-0.0674896	1	0.143441	1	-0.0699546	1	-0.0840743	1	0.0156513	1	-0.00773335	0.967594	FALSE	FALSE	-0.0303831	1.70617e-44	FALSE	FALSE	FALSE	FALSE	FALSE	FALSE	FALSE	FALSE
Shmt2	-0.00061745	1	-0.187988	1	-0.0602744	1	0.0947648	1	-0.032546	1	-0.0973828	1	-0.0555613	1	-0.150725	1	0.0652078	1	0.00941043	0.0321628	-0.163061	0.653869	-0.161963	1	0.224607	1	-0.0582951	1	-0.345516	1	0.176403	1	-0.0724279	1	0.319242	1	-0.145116	1	0.167011	1	-0.00401862	1	-0.0228022	1	FALSE	FALSE	-0.0944575	2.48268e-61	FALSE	FALSE	FALSE	FALSE	FALSE	FALSE	FALSE	FALSE
Shoc2	0.0104646	1	0.0668784	1	-0.147335	1	0.0764531	1	-0.0248264	1	-0.0717275	1	0.0365049	1	0.0544576	1	0.0670705	1	-0.0326567	3.1993e-13	0.105114	1	-0.0937756	1	0.090524	1	0.16993	1	0.142802	1	-0.0300327	1	0.158414	1	-0.0978054	1	0.0468036	1	0.159257	1	0.00632354	1	0.0329923	0.0555342	FALSE	FALSE	0.00478146	1.5336e-37	FALSE	FALSE	FALSE	FALSE	FALSE	FALSE	FALSE	FALSE
Shprh	-0.0315941	1	-0.0901607	1	0.0768624	1	-0.0725094	1	-0.10188	1	0.0261313	1	-0.0439237	1	0.0325685	1	0.0762996	1	-0.0150772	3.91544e-06	0.000429932	1	-0.0156219	1	0.00173085	1	-0.0405521	1	-0.0355728	1	0.0341437	1	0.0204947	1	-0.016324	1	-0.029143	1	-0.224216	1	0.0344057	1	-0.0196909	0.983339	FALSE	FALSE	-0.0196947	7.39193e-46	FALSE	FALSE	FALSE	FALSE	FALSE	FALSE	FALSE	FALSE
Shq1	-0.135663	1	-0.110046	1	0.0359131	1	-0.0884857	1	-0.197446	1	-0.0035613	1	0.0873168	1	-0.133348	1	0.0140431	1	0.0158364	0.00241529	0.0742574	1	0.0492404	1	-0.0830805	1	0.111009	1	0.0344925	1	-0.0361204	1	0.0661098	1	-0.0556987	1	-0.032105	1	0.000672394	1	-0.131465	1	-0.0246728	0.999998	FALSE	FALSE	0.0166406	1.60275e-25	FALSE	FALSE	FALSE	FALSE	FALSE	FALSE	FALSE	FALSE
Siae	0.37052	1	-0.0530241	1	0.15585	1	-0.0968412	1	-0.0726922	1	0.0999501	1	0.0164422	1	-0.362756	1	0.0828162	1	-0.208724	1.0026e-16	0.0863527	1	0.0747996	1	-0.235861	1	0.0870172	1	0.0639344	1	-0.141317	1	-0.17358	1	-0.38082	1	-0.215687	1	-0.374108	1	0.0457311	1	-0.0586665	0.00180564	FALSE	FALSE	0.000101682	0.000970317	FALSE	FALSE	FALSE	FALSE	FALSE	FALSE	FALSE	FALSE
Siah1a	0.0384199	1	-0.204284	1	0.00583102	1	-0.0353381	1	-0.0210314	1	-0.0828623	1	-0.0689337	1	-0.158719	1	-0.00705254	1	-0.0306594	1.41663e-14	0.0181973	1	0.0275509	1	-0.04954	1	-0.131538	0.0476174	-0.0634962	1	-0.115059	1	-0.105362	1	0.0165319	1	-0.0551495	1	-0.196291	1	-0.0501522	1	-0.0604256	0.00443173	FALSE	FALSE	-0.0181175	9.48909e-55	FALSE	FALSE	FALSE	FALSE	FALSE	FALSE	FALSE	FALSE
Siah2	-0.182877	1	-0.162552	1	-0.146802	1	0.0742367	1	-0.277816	1	-0.19884	0.128869	-0.270958	0.107116	-0.0402479	1	-0.0997509	1	-0.0926532	2.77216e-23	0.0104779	1	-0.0178296	1	0.0616854	1	-0.126251	1	-0.149677	1	-0.479729	1	-0.115975	1	0.230041	1	0.0328072	1	-0.272668	1	-0.161828	1	-0.113676	2.39754e-08	FALSE	FALSE	-0.102563	8.90755e-97	FALSE	FALSE	FALSE	FALSE	FALSE	FALSE	FALSE	FALSE
Sidt2	0.0971994	1	-0.123886	1	0.165177	1	-0.0662784	1	-0.0109372	1	0.0556546	1	-0.0123065	1	0.144899	1	-0.0102545	1	0.0102695	0.00162305	-0.0685694	1	0.224926	1	-0.0597507	1	0.17993	1	0.0946379	1	0.114863	1	0.0202837	1	-0.119553	1	-0.0475077	1	0.112903	1	-0.063222	1	0.0304037	0.999996	FALSE	FALSE	0.00982167	1.17688e-33	FALSE	FALSE	FALSE	FALSE	FALSE	FALSE	FALSE	FALSE
Sigirr	-0.00887685	1	0.125941	1	0.0431528	1	0.0270486	1	-0.0195578	1	0.0249237	1	0.0159187	1	-0.093907	1	-0.052846	1	0.00270988	2.3151e-05	0.00980915	1	-0.0954742	1	-0.0713882	1	-0.00936583	1	0.00861178	1	0.0313216	1	-0.140191	1	0.0860594	1	-0.0227725	1	-0.134811	1	0.157728	1	-0.00552219	0.996649	FALSE	FALSE	0.0153943	5.77065e-24	FALSE	FALSE	FALSE	FALSE	FALSE	FALSE	FALSE	FALSE
Sik1	-0.143246	1	0.000604216	1	0.184018	1	0.421736	1	0.312821	1	-0.0438198	1	0.113697	1	0.164951	1	0.0910258	1	0.0606974	1	0.19061	1	0.0237809	1	0.0901173	1	0.0741282	1	0.204171	1	0.405671	1	0.113313	1	0.127719	1	0.330462	1	0.196447	1	-0.251361	1	0.127026	1	FALSE	FALSE	0.129766	1	FALSE	FALSE	FALSE	FALSE	FALSE	FALSE	FALSE	FALSE
Sik2	0.0821469	1	0.173707	1	-0.128304	1	0.104394	1	-0.105166	1	-0.0262386	1	0.0461804	1	0.0829101	1	0.0187687	1	-0.0197361	5.97697e-05	-0.0867203	1	0.0884531	1	0.115281	1	0.0116414	1	-0.126157	1	0.11772	1	0.0581936	1	-0.13539	1	0.107247	1	-0.131578	1	0.169717	1	0.0198605	0.998859	FALSE	FALSE	0.0197028	9.13673e-19	FALSE	FALSE	FALSE	FALSE	FALSE	FALSE	FALSE	FALSE
Sik3	-0.217143	1	-0.0107113	1	-0.0691874	1	0.195282	1	-0.186713	1	-0.0281919	1	-0.109765	1	-0.121946	1	-0.0562028	1	-0.0140477	5.80264e-11	0.0346966	1	0.0129567	1	-0.0880525	1	-0.00577921	1	0.121535	1	0.0258334	1	-0.0702019	1	-0.0262041	1	-0.00698129	1	0.107915	1	-0.06088	1	-0.0273232	0.270407	FALSE	FALSE	0.00604632	5.56247e-36	FALSE	FALSE	FALSE	FALSE	FALSE	FALSE	FALSE	FALSE
Sike1	0.00041428	1	-0.0686352	1	0.0625903	1	0.0514222	1	-0.126765	1	-0.0404885	1	-0.139162	1	-0.207956	1	-0.15961	1	0.0125116	0.00246574	-0.0441956	1	-0.193893	1	0.179042	1	0.134304	1	-0.0877166	1	0.1142	1	0.0190402	1	0.108318	1	0.138166	1	-0.361445	1	-0.172096	1	-0.0372358	0.999999	FALSE	FALSE	-0.0442929	6.5606e-48	FALSE	FALSE	FALSE	FALSE	FALSE	FALSE	FALSE	FALSE
Sil1	-0.0415369	1	0.0757563	1	0.0807142	1	0.104082	1	0.00292316	1	0.108453	1	0.0128488	1	-0.111818	1	0.235426	1	-0.0134003	2.8675e-10	0.0323343	1	0.0874358	1	0.0960797	1	0.0559032	1	0.168203	1	0.20187	1	-0.100582	1	-0.0642054	1	0.0227535	1	-0.0535924	1	0.0120015	1	0.0434119	0.389143	FALSE	FALSE	0.0249194	1.33326e-23	FALSE	FALSE	FALSE	FALSE	FALSE	FALSE	FALSE	FALSE
Simc1	-0.126591	1	-0.0883953	1	-0.000115431	1	-0.0416733	1	-0.123502	1	0.0141513	1	-0.0614092	1	-0.0716589	1	-0.0699917	1	-0.0119422	0.0001232	-0.041655	1	0.115581	1	0.0933678	1	0.0182129	1	-0.0445554	1	0.0599198	1	-0.00382829	1	-0.110463	1	0.0132855	1	0.138899	1	-0.149673	1	-0.0234303	0.99956	FALSE	FALSE	0.0113058	3.98463e-21	FALSE	FALSE	FALSE	FALSE	FALSE	FALSE	FALSE	FALSE
Sin3a	-0.0368548	1	0.157949	1	-0.0160916	1	0.0423899	1	0.0712708	1	0.06487	1	-0.0112619	1	-0.0324028	1	-0.000161822	1	-0.00767912	1.11211e-08	-0.010422	1	0.0759334	1	0.08918	1	0.104351	1	0.0541322	1	-0.0715743	1	0.126429	1	-0.163421	1	0.0387113	1	0.0234761	1	-0.107954	1	0.0186128	0.705211	FALSE	FALSE	0.0225846	5.30003e-24	FALSE	FALSE	FALSE	FALSE	FALSE	FALSE	FALSE	FALSE
Sin3b	0.334185	1	-0.115165	1	-0.0266585	1	-0.0447614	1	0.211072	1	0.0355865	1	0.00699947	1	0.363032	1	0.175318	1	0.178972	0.00020637	0.122962	1	0.367268	1	0.0859638	1	-0.0408781	1	0.454029	1	0.305289	1	-0.119704	1	0.146066	1	0.000423508	1	0.238045	1	0.083135	1	0.131485	0.999794	FALSE	FALSE	4.76616e-05	1	FALSE	FALSE	FALSE	FALSE	FALSE	FALSE	FALSE	FALSE
Sipa1	-0.0159832	1	0.06555	1	0.0288678	1	0.103037	1	0.0221605	1	0.00484933	1	0.109468	1	-0.0394605	1	-0.00445445	1	-0.0286965	4.70639e-12	0.00621886	1	0.149915	1	0.0289905	1	0.0834993	1	-0.000131546	1	0.0327211	1	-0.0350799	1	-0.121493	1	-0.0256829	1	0.00481116	1	0.0716384	1	0.0209879	0.135267	FALSE	FALSE	0.0108176	1.31882e-26	FALSE	FALSE	FALSE	FALSE	FALSE	FALSE	FALSE	FALSE
Sipa1l1	-0.01159	1	0.230879	1	0.0600791	1	-0.110347	1	-0.0596256	1	0.195355	1	0.0877453	1	-0.272156	1	-0.00199387	1	-0.013286	2.81603e-05	0.038211	1	0.111679	1	0.311541	1	0.112266	1	0.0361439	1	-0.0787286	1	0.0507343	1	-0.271799	1	0.0142557	1	-0.305966	1	0.30349	1	0.0203279	0.997279	FALSE	FALSE	-0.063657	2.36329e-39	FALSE	FALSE	FALSE	FALSE	FALSE	FALSE	FALSE	FALSE
Sirt2	-0.0647425	1	0.100703	1	0.00213172	1	-0.190378	1	0.453066	1	-0.0533481	1	0.0384556	1	0.215774	1	0.0811589	1	-0.00198201	1.43629e-08	0.093971	1	-0.0577477	1	-0.0548065	1	0.124583	1	0.0457514	1	0.0320056	1	-0.0403812	1	-0.222698	1	0.0460519	1	0.148733	1	-0.0138433	1	0.032498	0.726027	FALSE	FALSE	0.0213986	7.91789e-31	FALSE	FALSE	FALSE	FALSE	FALSE	FALSE	FALSE	FALSE
Sirt5	-0.0675573	1	-0.0594982	1	-0.0247701	1	-0.197654	1	0.0624312	1	0.072548	1	0.155093	1	-0.055115	1	-0.0869244	1	0.00808331	2.74243e-05	-0.0208779	1	-0.02585	1	-0.223174	1	0.041916	1	-0.0485833	1	-0.0192688	1	-0.0261916	1	-0.105335	1	0.110152	1	-0.0599959	1	0.0831186	1	-0.023212	0.9972	FALSE	FALSE	0.0462713	2.45423e-10	FALSE	FALSE	FALSE	FALSE	FALSE	FALSE	FALSE	FALSE
Sirt7	0.387704	1	-0.100415	1	0.0299997	1	0.623237	1	0.0815911	1	-0.0495468	1	0.0988418	1	0.0543416	1	0.0909148	1	-0.00281969	9.18445e-10	-0.0283482	1	-0.00468687	1	0.073736	1	0.0971525	1	0.0865484	1	0.0554571	1	-0.0985349	1	0.0368839	1	0.0137088	1	-0.00393619	1	0.0961188	1	0.0732356	0.487665	FALSE	FALSE	-0.0214156	3.57171e-60	FALSE	FALSE	FALSE	FALSE	FALSE	FALSE	FALSE	FALSE
Siva1	0.0355592	1	-0.150839	1	0.121817	1	0.165676	1	0.104593	1	-0.064797	1	-0.221111	1	-0.452821	1	-0.0689523	1	0.0686698	1	0.0551143	1	0.115113	1	0.138571	1	0.0527975	1	-0.0853258	1	-0.338263	1	-0.0941912	1	-0.113389	1	-0.0753174	1	0.438859	1	-0.0989132	1	-0.0222452	1	FALSE	FALSE	-0.018313	0.00616441	FALSE	FALSE	FALSE	FALSE	FALSE	FALSE	FALSE	FALSE
Ska1	-0.238686	1	0.0116185	1	0.0173581	1	-0.111804	1	0.0305869	1	-0.0673918	1	-0.0286624	1	-0.177726	1	-0.110475	1	0.0235168	1	-0.0274535	1	-0.126197	1	-0.0372695	1	-0.00723108	1	-0.00871149	1	-0.127317	1	-0.0880196	1	-0.141127	1	-0.0364288	1	-0.0679175	1	-0.0419691	1	-0.0648241	1	FALSE	FALSE	-0.00750926	6.9726e-22	FALSE	FALSE	FALSE	FALSE	FALSE	FALSE	FALSE	FALSE
Ska2	-0.115169	1	0.129338	1	0.117627	1	0.0378414	1	-0.288579	1	-0.0108652	1	-0.093515	1	-0.0201447	1	-0.0554937	1	0.0071056	5.09026e-05	-0.0611059	1	-0.0666299	1	-0.086485	1	0.0285642	1	0.150854	1	0.101273	1	-0.0303378	1	0.179717	1	0.0390625	1	0.00878452	1	0.00443393	1	-0.00112975	0.998613	FALSE	FALSE	-0.00757079	4.36122e-35	FALSE	FALSE	FALSE	FALSE	FALSE	FALSE	FALSE	FALSE
Skap2	0.0789672	1	-0.294082	1	0.171196	1	0.0428454	1	-0.11314	1	0.111751	1	0.169403	1	0.298602	1	0.318077	1	0.0488457	1	0.194132	1	0.195407	1	0.280945	1	-0.117538	1	0.236846	1	0.309482	1	-0.0831976	1	0.00188526	1	-0.0422328	1	-0.00547698	1	-0.00929164	1	0.0854012	1	FALSE	FALSE	0.0324246	1.24621e-11	FALSE	FALSE	FALSE	FALSE	FALSE	FALSE	FALSE	FALSE
Ski	-0.139736	1	-0.0311462	1	0.239153	1	0.104047	1	0.446242	1	0.0600192	1	0.0874708	1	0.201865	1	0.0883012	1	-0.0356855	4.18066e-10	0.116288	1	-0.0777097	1	0.314843	1	0.105646	1	-0.0898546	1	-0.0998937	1	0.224288	1	0.277698	1	0.0304706	1	-0.139605	1	-0.05901	1	0.0773186	0.420206	FALSE	FALSE	0.0255426	2.64455e-25	FALSE	FALSE	FALSE	FALSE	FALSE	FALSE	FALSE	FALSE
Skil	0.0692356	1	-0.0901223	1	0.0688551	1	0.153214	1	-0.0266821	1	-0.0260616	1	-0.132006	1	0.332042	1	-0.104152	1	-0.128168	1.37497e-11	-0.0217688	1	-0.074905	1	0.0337485	1	-0.098241	1	-0.0278113	1	-0.141192	1	-0.064717	1	0.303172	1	-0.204035	1	-0.266751	1	-0.191661	1	-0.0303813	0.184973	FALSE	FALSE	-0.00137161	9.69265e-12	FALSE	FALSE	FALSE	FALSE	FALSE	FALSE	FALSE	FALSE
Skiv2l	-0.00154408	1	0.0026365	1	0.0513432	1	0.0995881	1	0.230521	1	0.0207896	1	-0.0195873	1	-0.0126259	1	-0.00589735	1	0.00479462	0.000203895	0.0495644	1	0.0854985	1	-0.013292	1	-0.0390679	1	0.0441879	1	0.0497992	1	-0.08191	1	-0.00768724	1	0.0297994	1	0.144712	1	-0.0335991	1	0.0284773	0.99979	FALSE	FALSE	0.00655456	1.42605e-30	FALSE	FALSE	FALSE	FALSE	FALSE	FALSE	FALSE	FALSE
Skiv2l2	-0.0370391	1	0.0888109	1	-0.0756855	1	0.277041	1	-0.0806487	1	0.156575	1	-0.0457782	1	-0.160332	1	-0.0711018	1	0.0282911	0.0714847	0.0768602	1	-0.0473605	1	-0.0222319	1	-0.0301026	1	0.213462	1	0.108514	1	-0.190729	1	0.0186759	1	0.14208	1	-0.196775	1	0.1347	1	0.0136774	1	FALSE	FALSE	0.0839029	0.000994796	FALSE	FALSE	FALSE	FALSE	FALSE	FALSE	FALSE	FALSE
Skp1a	0.186586	1	-0.00280308	1	-0.103949	1	0.285389	1	0.200736	1	0.0851188	1	-0.0379917	1	0.270464	1	0.127001	1	0.0891674	1	0.0200746	1	0.13655	1	0.173718	1	0.134949	1	-0.0130357	1	0.22844	1	0.249054	1	0.312458	1	0.27595	1	0.206041	1	0.126949	1	0.140517	1	FALSE	FALSE	0.092926	1	FALSE	FALSE	FALSE	FALSE	FALSE	FALSE	FALSE	FALSE
Skp2	-0.165917	1	-0.0379815	1	-0.0946403	1	0.0560318	1	-0.153034	1	0.00739258	1	-0.0623065	1	-0.0587099	1	-0.024249	1	0.0195216	0.383975	-0.024075	1	-0.0421629	1	0.0730996	1	0.0422501	1	0.0037704	1	0.205973	1	-0.00679193	1	-0.0596842	1	0.0180502	1	0.0578319	1	-0.0121728	1	-0.0122764	1	FALSE	FALSE	-0.000757429	1.87008e-30	FALSE	FALSE	FALSE	FALSE	FALSE	FALSE	FALSE	FALSE
Slain2	0.142994	1	-0.385743	1	0.0186384	1	-0.106364	1	-0.141597	1	0.114933	1	0.00875574	1	0.36228	1	0.139634	1	-0.0387966	2.16337e-10	-0.0333067	1	0.107662	1	0.040518	1	0.0207754	1	-0.0802991	1	0.168122	1	0.403224	1	0.34078	1	-0.0164625	1	0.0833779	1	0.185985	1	0.0635766	0.366595	FALSE	FALSE	-0.0148873	5.09253e-31	FALSE	FALSE	FALSE	FALSE	FALSE	FALSE	FALSE	FALSE
Slbp	-0.134304	1	-0.0216056	1	-0.0314181	1	-0.069341	1	0.0874398	1	-0.0491628	1	-0.153452	1	-0.0956704	1	-0.079683	1	0.0704416	1	-0.0213444	1	-0.0236396	1	-0.0111362	1	-0.010326	1	0.0316064	1	0.147226	1	-0.0766253	1	0.0267919	1	0.127797	1	0.0107212	1	-0.0470795	1	-0.0153697	1	FALSE	FALSE	-0.00846703	7.36082e-08	FALSE	FALSE	FALSE	FALSE	FALSE	FALSE	FALSE	FALSE
Slc12a2	-0.0189594	1	0.00885414	1	0.11565	1	0.131943	1	0.0844073	1	0.0130036	1	0.0735486	1	-0.104587	1	-0.118981	1	-0.0302571	3.00617e-17	-0.0483404	1	-0.0572431	1	0.0408086	1	0.0139688	1	0.0251007	1	0.0355799	1	0.0585015	1	0.014082	1	0.0739428	1	0.0181041	1	0.186182	1	0.0245385	0.000999303	FALSE	FALSE	-0.0238959	2.625e-60	FALSE	FALSE	FALSE	FALSE	FALSE	FALSE	FALSE	FALSE
Slc12a4	0.0762008	1	-0.143248	1	-0.000646809	1	-0.0164836	1	-0.20111	1	0.0829025	1	-0.0183431	1	0.0626857	1	0.016854	1	-0.0211184	2.91746e-12	-0.0478283	1	0.140362	1	0.054766	1	0.00772494	1	0.234031	1	-0.0542439	1	0.00312292	1	-0.101186	1	0.0327025	1	-0.125915	1	0.0386682	1	0.000947537	0.116707	FALSE	FALSE	-0.0269105	2.78842e-63	FALSE	FALSE	FALSE	FALSE	FALSE	FALSE	FALSE	FALSE
Slc15a4	0.00967361	1	-0.124337	1	0.0138632	1	-0.0962044	1	-0.127982	1	-0.034928	1	-0.0788747	1	-0.0328449	1	-0.038008	1	0.00411626	8.41766e-09	-0.0253329	1	-0.114301	1	-0.0590042	1	-0.0173649	1	-0.014469	1	-0.156239	1	0.0383878	1	-0.0902179	1	-0.060078	1	0.0177458	1	-0.0238915	1	-0.048109	0.681985	FALSE	FALSE	-0.0109434	4.56305e-46	FALSE	FALSE	FALSE	FALSE	FALSE	FALSE	FALSE	FALSE
Slc16a1	0.220104	1	-0.000593689	1	-0.111173	1	0.0940996	1	0.0144194	1	0.0120453	1	-0.0506687	1	-0.221904	1	-0.085484	1	0.0077481	0.0274183	-0.00139071	1	-0.165395	1	0.0285694	1	-0.0774049	1	0.0803628	1	0.218707	1	-0.126778	1	-0.227338	1	0.134883	1	0.368554	1	0.084642	1	0.00933355	1	FALSE	FALSE	-0.0595778	4.64648e-37	FALSE	FALSE	FALSE	FALSE	FALSE	FALSE	FALSE	FALSE
Slc17a5	-0.0845726	1	0.186527	1	-0.0426488	1	-0.123994	1	0.0247677	1	-0.0672881	1	-0.0498832	1	-0.038295	1	-0.0525588	1	-0.0463613	1.34378e-18	0.0116367	1	0.0122623	1	0.025692	1	-0.029775	1	0.0476128	1	-0.0886995	1	0.0486675	1	-0.0666074	1	-0.0612253	1	-0.1041	1	0.0505419	1	-0.0213477	0.000200661	FALSE	FALSE	-0.0139515	5.85781e-43	FALSE	FALSE	FALSE	FALSE	FALSE	FALSE	FALSE	FALSE
Slc1a5	-0.170325	1	0.250334	1	-0.0106246	1	0.215318	1	-0.219268	1	-0.0664957	1	-0.0103715	1	-0.215033	1	-0.0312012	1	-0.00991629	6.51713e-12	-0.100302	1	0.0525479	1	-0.00495338	1	-0.0853681	1	-0.0733715	1	0.0632858	1	0.0227025	1	0.184021	1	-0.1445	1	0.0539845	1	0.0303015	1	-0.0128207	0.149145	FALSE	FALSE	-0.0437984	2.3886e-66	FALSE	FALSE	FALSE	FALSE	FALSE	FALSE	FALSE	FALSE
Slc20a1	-0.306297	1	0.102836	1	-0.335626	1	-0.186602	1	-0.185578	1	-0.0139182	1	0.0918218	1	0.501904	1	-0.0856579	1	-0.201826	4.36292e-11	-0.11594	1	-0.208915	1	-0.0418305	1	0.0615296	1	-0.221587	1	-0.141252	1	0.1789	1	0.361621	1	-0.23532	1	-0.167453	1	-0.0482104	1	-0.0570191	0.251774	FALSE	FALSE	-0.021126	6.65713e-13	FALSE	FALSE	FALSE	FALSE	FALSE	FALSE	FALSE	FALSE
Slc20a2	-0.00410136	1	-0.055519	1	0.00532943	1	0.0082242	1	0.174777	1	0.0220148	1	0.0033142	1	-0.126875	1	0.00743221	1	-0.0125853	7.59492e-11	0.0277328	1	0.0343383	1	-0.0963131	1	0.0423668	1	0.0207087	1	-0.0571685	1	0.0317451	1	0.180638	1	-0.175044	0.0639867	0.0369973	1	-0.0762195	1	-0.000390833	0.136588	FALSE	FALSE	-0.00832099	1.65642e-45	FALSE	FALSE	FALSE	FALSE	FALSE	FALSE	FALSE	FALSE
Slc23a2	-0.0427082	1	-0.0739273	1	-0.195435	1	0.183151	1	-0.0151541	1	0.0198079	1	-0.0938819	1	0.135213	1	0.0754248	1	-0.059687	2.8054e-14	0.0559913	1	-0.027927	1	-0.156288	1	0.0492359	1	-0.0423735	1	0.0989172	1	-0.102522	1	-0.104073	1	0.0234515	1	-0.0596089	1	-0.218601	1	-0.0262377	0.0220417	FALSE	FALSE	0.0163851	1.77311e-20	FALSE	FALSE	FALSE	FALSE	FALSE	FALSE	FALSE	FALSE
Slc24a5	-0.124677	1	-0.164596	1	-0.135666	1	-0.0190668	1	-0.0773906	1	-0.00175425	1	0.00882629	1	-0.113381	1	0.16923	1	-0.0624356	2.4212e-24	-0.0108949	1	-0.0126819	1	-0.0349961	1	0.0672446	1	0.0302549	1	-0.0164942	1	0.169675	1	-0.184712	1	-0.0870353	1	-0.0804446	1	-0.00821352	1	-0.0328195	7.92071e-08	FALSE	FALSE	-0.015751	4.011e-53	FALSE	FALSE	FALSE	FALSE	FALSE	FALSE	FALSE	FALSE
Slc25a1	-0.00756788	1	-0.0992472	1	0.00170872	1	-0.0736863	1	0.0987023	1	0.0386379	1	-0.0275157	1	0.246736	1	-0.01961	1	0.0877316	1	0.0576962	1	0.0501714	1	0.0936038	1	0.0676528	1	-0.063581	1	0.131208	1	0.198693	1	0.0534438	1	0.103152	1	-0.0352309	1	-0.104879	1	0.0379914	1	FALSE	FALSE	0.0650774	1.39977e-13	FALSE	FALSE	FALSE	FALSE	FALSE	FALSE	FALSE	FALSE
Slc25a11	0.168893	1	0.110491	1	0.0277125	1	0.0279774	1	0.125599	1	-0.0236246	1	0.0515205	1	-0.267496	1	-0.208275	1	0.015014	1	0.162382	1	0.0389248	1	0.167977	1	-0.0227241	1	-0.116768	1	-0.0377855	1	-0.0708676	1	-0.236262	1	-0.0201035	1	-0.0421234	1	0.00163487	1	-0.00704294	1	FALSE	FALSE	0.0363205	8.25489e-05	FALSE	FALSE	FALSE	FALSE	FALSE	FALSE	FALSE	FALSE
Slc25a13	0.0592294	1	0.0773806	1	0.0710698	1	-0.192608	1	0.230541	1	0.118646	1	0.0873305	1	0.176663	1	0.196911	1	0.0144163	0.000315424	0.0259615	1	-0.0629633	1	0.0382514	1	0.117341	1	0.0800834	1	-0.0828851	1	-0.00296487	1	0.0682287	1	0.131004	1	0.0453569	1	0.031133	1	0.0584822	0.999896	FALSE	FALSE	-0.00810274	3.39706e-38	FALSE	FALSE	FALSE	FALSE	FALSE	FALSE	FALSE	FALSE
Slc25a14	0.0371981	1	-0.117632	1	0.00864632	1	-0.129202	1	-0.0116509	1	-0.0437899	1	-0.0156232	1	0.137256	1	0.126804	1	-0.00423889	5.60601e-06	0.0492897	1	-0.0559988	1	0.035783	1	-0.0678973	1	-0.10552	1	0.0955575	1	-0.080423	1	0.276766	1	0.00780008	1	0.109785	1	-0.0100521	1	0.0115647	0.987487	FALSE	FALSE	0.000711336	9.06442e-30	FALSE	FALSE	FALSE	FALSE	FALSE	FALSE	FALSE	FALSE
Slc25a16	0.051991	1	0.0212888	1	-0.0146818	1	0.0144366	1	-0.0143333	1	0.0168019	1	-0.00515041	1	-0.0731469	1	-0.00281031	1	0.00234423	0.00182213	0.0254538	1	-0.0508932	1	-0.0608326	1	-0.0136993	1	0.0138901	1	-0.142207	1	-0.0362502	1	-0.0638196	1	-0.0302914	1	-0.0247974	1	-0.159315	1	-0.0260011	0.999997	FALSE	FALSE	0.0047482	6.06334e-20	FALSE	FALSE	FALSE	FALSE	FALSE	FALSE	FALSE	FALSE
Slc25a17	0.122436	1	0.212525	1	0.0259485	1	-0.127665	1	0.0308065	1	0.0273337	1	0.0524754	1	0.130085	1	0.136366	1	0.0364807	0.000657371	-0.0417488	1	-0.00504822	1	0.0957449	1	-0.0043831	1	0.239205	1	-0.0228914	1	-0.120752	1	-0.11236	1	0.0106645	1	0.0574906	1	0.0818026	1	0.0392627	0.999972	FALSE	FALSE	0.0751043	1.89716e-09	FALSE	FALSE	FALSE	FALSE	FALSE	FALSE	FALSE	FALSE
Slc25a19	-0.0485432	1	-0.0273	1	0.00311664	1	0.00284279	1	0.0779223	1	-0.0540875	0.854584	0.00322095	1	0.122095	1	-0.0757393	1	-0.016719	3.60085e-06	-0.0398412	1	-0.163447	1	-0.0889612	1	0.0896752	1	0.0488826	1	-0.121823	1	0.0103206	1	-0.0521079	1	-0.104741	1	-0.180439	1	-0.0629033	1	-0.0323131	0.979998	FALSE	FALSE	-0.0291589	1.3751e-53	FALSE	FALSE	FALSE	FALSE	FALSE	FALSE	FALSE	FALSE
Slc25a24	0.125872	1	0.297927	1	-0.0833639	1	0.189938	1	0.270806	1	0.178835	1	0.151012	1	0.0535797	1	0.0513939	1	0.0783213	1	0.159292	1	0.153447	1	-0.0857476	1	0.0145023	1	0.015338	1	0.0305183	1	0.246602	1	0.235117	1	0.160071	1	0.297245	1	0.0658577	1	0.124122	1	FALSE	FALSE	0.111255	1	FALSE	FALSE	FALSE	FALSE	FALSE	FALSE	FALSE	FALSE
Slc25a28	-0.00121332	1	-0.0835825	1	0.0357538	1	-0.0231338	1	0.0686125	1	0.0765754	1	0.0494591	1	-0.0493666	1	0.0601656	1	0.0226817	0.000259441	0.0642698	1	0.265508	1	0.111526	1	0.0977882	1	-0.164096	1	0.288894	1	0.0267346	1	0.148517	1	0.108856	1	-0.0357357	1	0.0557155	1	0.0535204	0.999856	FALSE	FALSE	-0.00449048	1.55236e-37	FALSE	FALSE	FALSE	FALSE	FALSE	FALSE	FALSE	FALSE
Slc25a3	-0.126905	1	0.134707	1	-0.00526861	1	-0.18113	1	-0.00268734	1	-0.113554	1	0.0933776	1	-0.0634143	1	0.0253157	1	-0.0476701	1	-0.0575648	1	-0.0353833	1	-0.108816	1	-0.0452368	1	-0.0503692	1	0.0659508	1	-0.119296	1	0.0653333	1	0.0258223	1	0.0894411	1	-0.0141637	1	-0.0224529	1	FALSE	FALSE	-0.0778504	1.14005e-13	FALSE	FALSE	FALSE	FALSE	FALSE	FALSE	FALSE	FALSE
Slc25a33	-0.390012	1	-0.177127	1	0.16192	1	-0.117366	1	-0.301378	1	-0.0548236	1	-0.206019	0.0134826	0.111785	1	0.0143931	1	-0.0462133	4.44155e-16	-0.109041	1	-0.15706	1	0.0805993	1	-0.0112914	1	-0.104212	1	0.262406	1	-0.219827	1	0.040244	1	-0.000630672	1	-0.142339	1	-0.127418	1	-0.0711148	0.000440187	FALSE	FALSE	-0.158459	2.77321e-159	FALSE	FALSE	FALSE	FALSE	FALSE	FALSE	FALSE	FALSE
Slc25a36	0.0170336	1	-0.12402	1	0.0408911	1	0.102296	1	-0.0878992	1	-0.02014	1	-0.0253974	1	-0.102542	1	0.0356979	1	-0.0290916	8.40812e-14	-0.063273	0.445677	-0.0532467	1	0.0573032	1	0.0193038	1	-0.0101456	1	-0.109811	1	0.0241866	1	-0.0431998	1	0.110135	1	0.0563149	1	-0.0596341	1	-0.0126304	0.0247365	FALSE	FALSE	-0.0112382	2.88423e-44	FALSE	FALSE	FALSE	FALSE	FALSE	FALSE	FALSE	FALSE
Slc25a37	-0.133041	1	-0.0226209	1	-0.128701	1	-0.00424751	1	-0.178726	1	0.0203969	1	-0.166081	0.0120014	0.0268436	1	0.104428	1	-0.0257836	2.42681e-09	-0.00978141	1	-0.0206879	1	-0.0634237	1	-0.0362523	1	-0.0862058	1	0.0797944	1	-0.2411	1	0.0697945	1	-0.0730612	1	-0.11318	1	0.0248502	1	-0.0465137	0.226807	FALSE	FALSE	0.00198515	2.90297e-32	FALSE	FALSE	FALSE	FALSE	FALSE	FALSE	FALSE	FALSE
Slc25a39	0.227193	1	0.0184137	1	0.310091	1	0.205885	1	-0.0698479	1	0.035042	1	0.0195964	1	-0.233374	1	0.116331	1	0.125497	1	0.0813926	1	0.0589945	1	-0.00239217	1	0.099765	1	-0.341255	1	0.126185	1	0.385637	1	-0.123946	1	0.14138	1	0.171155	1	-0.0945854	1	0.0598647	1	FALSE	FALSE	0.194351	2.13168e-05	FALSE	FALSE	FALSE	FALSE	FALSE	FALSE	FALSE	FALSE
Slc25a4	0.0180177	1	-0.109767	1	-0.141244	1	-0.00765155	1	0.384359	1	-0.0295066	1	-0.125104	1	0.0224466	1	-0.173678	1	-0.0352582	1	0.0294524	1	0.025421	1	0.263514	1	-0.123302	1	-0.0856378	1	0.301258	1	0.191543	1	-0.159389	1	-0.04917	1	-0.0945598	1	-0.00465757	1	0.00462311	1	FALSE	FALSE	-0.162408	8.25164e-59	FALSE	FALSE	FALSE	FALSE	FALSE	FALSE	FALSE	FALSE
Slc25a44	-0.0121672	1	-0.0477885	1	-0.125894	1	0.0105286	1	-0.137329	1	0.0060296	1	-0.0877631	1	-0.0413244	1	-0.0161687	1	-0.021876	1.36739e-11	-0.0383745	1	-0.0613812	1	-0.0569222	1	0.105212	1	0.0429286	1	0.301214	1	0.0565299	1	0.0860371	1	-0.0591578	1	-0.018116	1	-0.00795628	1	-0.00589237	0.184687	FALSE	FALSE	-0.00525149	1.60442e-39	FALSE	FALSE	FALSE	FALSE	FALSE	FALSE	FALSE	FALSE
Slc25a46	-0.0350618	1	0.276236	1	0.00388567	1	-0.012815	1	0.101075	1	0.0438395	1	0.0876618	1	0.0142877	1	-0.108991	1	-0.0314208	5.39471e-11	-0.0238982	1	-0.0490853	1	0.0322202	1	0.0278184	1	0.0994103	1	-0.0238764	1	-0.0483925	1	-0.205189	1	0.0344162	1	-0.07147	1	-0.0480408	1	0.00298146	0.265565	FALSE	FALSE	0.00227388	2.06709e-39	FALSE	FALSE	FALSE	FALSE	FALSE	FALSE	FALSE	FALSE
Slc25a5	-0.11615	1	-0.328193	1	-0.316559	1	-0.0136481	1	-0.0173997	1	-0.0583205	1	-0.42602	0.00246284	-0.178332	1	-0.331085	1	-0.143293	1.89327e-07	-0.122946	1	-0.0785123	1	-0.207275	1	-0.143238	1	-0.212315	1	0.26871	1	-0.296473	1	-0.0707723	1	-0.395871	1	-0.159358	1	-0.251863	1	-0.171377	0.42937	FALSE	FALSE	-0.151181	6.66575e-33	FALSE	FALSE	FALSE	FALSE	FALSE	FALSE	FALSE	FALSE
Slc25a51	-0.196193	1	-0.0482084	1	-0.143934	1	0.137582	1	-0.2517	1	-0.0784224	0.0216273	-0.156046	0.0744861	-0.0471313	1	-0.158144	1	-0.0323404	5.24207e-11	0.000262162	1	-0.0459608	1	0.0421448	1	0.11724	1	-0.0675202	1	0.248945	1	0.101765	1	-0.0327555	1	-0.00601094	1	0.0571689	1	0.0778551	1	-0.0229239	0.0339312	FALSE	FALSE	-0.0285308	7.59597e-66	FALSE	FALSE	FALSE	FALSE	FALSE	FALSE	FALSE	FALSE
Slc27a1	0.190917	1	-0.125063	1	0.0524363	1	-0.00678221	1	-0.179295	1	0.106233	1	0.0789922	1	-0.114737	1	0.100918	1	-0.00475523	7.11878e-09	0.0345155	1	-0.04942	1	-0.182895	1	0.0753389	1	-0.165746	1	-0.0410973	1	0.00951932	1	-0.0533591	1	0.198523	1	-0.163668	1	-0.0649249	1	-0.0144927	0.667764	FALSE	FALSE	0.0258129	5.73435e-26	FALSE	FALSE	FALSE	FALSE	FALSE	FALSE	FALSE	FALSE
Slc27a3	0.237837	1	0.160856	1	0.00297337	1	0.203686	1	-0.127219	1	0.0668827	1	-0.0119901	1	0.0747634	1	0.141764	1	0.0518522	0.316327	0.0638231	1	0.116552	1	0.0181634	1	0.0863688	1	0.297528	1	0.0858552	1	0.212528	1	-0.00748861	1	0.205342	1	-0.0464134	1	0.0475632	1	0.0895822	1	FALSE	FALSE	0.0295308	1.51316e-18	FALSE	FALSE	FALSE	FALSE	FALSE	FALSE	FALSE	FALSE
Slc29a1	0.0196112	1	0.154626	1	0.0911863	1	-0.0382994	1	-0.0567902	1	0.11477	1	-0.0348381	1	0.0549734	1	-0.0100812	1	-0.0237606	1.43334e-07	0.131214	1	-0.0806861	1	0.313626	1	0.157882	1	0.164534	1	0.290626	1	0.0207211	1	0.188281	1	-0.0457454	1	-0.144388	1	-0.119857	1	0.0546478	0.881285	FALSE	FALSE	-0.0444871	4.85909e-44	FALSE	FALSE	FALSE	FALSE	FALSE	FALSE	FALSE	FALSE
Slc2a1	-0.299482	1	-0.275295	1	-0.400796	1	0.197323	1	-0.591556	1	-0.226077	1	-0.0679067	1	0.0737025	1	-0.131381	1	-0.114852	1.25049e-08	-0.436461	0.971248	-0.513425	1	-0.20422	1	-0.353606	1	-0.376311	1	-0.523751	1	-0.445367	1	-0.790863	1	0.00289003	1	-0.135391	1	-0.142242	1	-0.274051	0.71244	FALSE	FALSE	-0.286699	7.89352e-87	TRUE	FALSE	FALSE	FALSE	FALSE	FALSE	FALSE	FALSE
Slc30a4	0.203737	1	-0.0414511	1	-0.0576477	1	0.021368	1	-0.0939279	1	0.078749	1	0.0409197	1	0.0501939	1	0.0164223	1	-0.0214232	1.09065e-10	0.0876844	1	0.151728	1	0.0413891	1	0.133207	1	0.0471826	1	0.551437	1	0.0153404	1	-0.144505	1	0.082239	1	0.0249749	1	0.0361184	1	0.0582731	0.314528	FALSE	FALSE	0.0797228	1.61969e-08	FALSE	FALSE	FALSE	FALSE	FALSE	FALSE	FALSE	FALSE
Slc30a5	-0.0292479	1	-0.131762	1	-0.0853184	1	-0.0962089	1	0.0224751	1	0.0427683	1	-0.128472	1	-0.163064	1	0.0725838	1	-0.00978975	5.23956e-11	0.027908	1	0.0856435	1	-0.159293	1	-0.0729594	1	0.186081	1	0.136261	1	0.0311891	1	0.0453504	1	-0.0508815	1	0.0370617	1	-0.141763	1	-0.0181636	0.263642	FALSE	FALSE	-0.0157479	2.95131e-47	FALSE	FALSE	FALSE	FALSE	FALSE	FALSE	FALSE	FALSE
Slc30a6	0.0460882	1	-0.0177409	1	-0.0490812	1	-0.0547026	1	0.0520721	1	-0.0382975	1	0.05608	1	-0.153156	1	0.0102806	1	-0.00972846	3.50729e-09	-0.0609343	1	0.0663266	1	0.130266	1	-0.0140345	1	-0.0249668	1	0.0349823	1	0.0755437	1	-0.0971914	1	0.0234217	1	-0.0290954	1	-0.0810407	1	-0.00642425	0.606203	FALSE	FALSE	-0.0175228	3.81894e-48	FALSE	FALSE	FALSE	FALSE	FALSE	FALSE	FALSE	FALSE
Slc30a7	0.0708717	1	0.0637432	1	-0.0383478	1	0.0451334	1	0.0224068	1	0.0275606	1	0.00480607	1	-0.0604649	1	0.0579069	1	0.00146262	2.85663e-05	-0.0166492	1	-0.0314244	1	-0.105624	1	-0.0545088	1	-0.00566905	1	0.0479986	1	0.114084	1	0.0270432	1	-0.0066837	1	-0.0062407	1	-0.0744196	1	0.0039517	0.997321	FALSE	FALSE	-0.00616459	1.79453e-40	FALSE	FALSE	FALSE	FALSE	FALSE	FALSE	FALSE	FALSE
Slc30a9	0.0655489	1	0.0206222	1	-0.106013	1	-0.0862402	1	-0.164976	1	-0.0724452	1	-0.111236	1	-0.189419	1	-0.0901088	1	-0.0936314	2.0347e-27	-0.0234912	1	-0.197707	1	-0.0769141	1	0.00460463	1	-0.113128	1	-0.173626	1	0.0347504	1	-0.100375	1	-0.121497	1	-0.114494	1	0.0287711	1	-0.0800478	7.25117e-10	FALSE	FALSE	-0.0951777	4.65092e-106	FALSE	FALSE	FALSE	FALSE	FALSE	FALSE	FALSE	FALSE
Slc31a1	0.0212207	1	-0.197134	1	0.0539012	1	-0.0629464	1	-0.0123277	1	0.133417	1	-0.0291657	1	0.13852	1	0.0504208	1	5.29837e-05	1.54728e-05	-0.0325781	1	-0.0793189	1	0.105234	1	0.162535	1	-0.0086237	1	-0.102868	1	0.0916979	1	-0.247629	1	0.036372	1	0.0382666	1	-0.0147073	1	0.00211135	0.994965	FALSE	FALSE	-0.0527227	1.26811e-79	FALSE	FALSE	FALSE	FALSE	FALSE	FALSE	FALSE	FALSE
Slc33a1	-0.0999897	1	0.097003	1	-0.100139	1	-0.190696	1	0.10613	1	0.00424245	1	0.0418598	1	-0.0257667	1	-0.116697	1	-0.0144942	2.98465e-08	-0.0681401	1	-0.0632486	1	-0.0446133	1	0.0594625	1	0.020638	1	-0.122793	1	-0.0234864	1	-0.0619874	1	0.173555	1	0.120869	1	-0.100628	1	-0.0194723	0.782215	FALSE	FALSE	-0.0184817	1.41857e-49	FALSE	FALSE	FALSE	FALSE	FALSE	FALSE	FALSE	FALSE
Slc35a1	-0.0807523	1	-0.0879389	1	0.077365	1	-0.0697284	1	0.316084	1	-0.070472	1	-0.25722	5.19023e-06	-0.247587	1	0.0882377	1	-0.0233447	3.33211e-11	-0.142827	1	-0.0443237	1	0.023491	1	-0.0581407	1	0.0491474	1	-0.0364761	1	-0.010815	1	-0.234969	1	-0.149868	1	-0.221467	1	-0.10789	1	-0.0614045	0.00234585	FALSE	FALSE	-0.115056	2.23861e-133	FALSE	FALSE	FALSE	FALSE	FALSE	FALSE	FALSE	FALSE
Slc35a2	0.162116	1	-0.0926294	1	-0.207012	1	-0.0523805	1	-0.0163159	1	0.126969	1	0.052246	1	0.0594766	1	0.0872068	1	0.0337452	0.0261351	0.120285	1	0.134862	1	-0.0388343	1	0.0392157	1	-0.0557325	1	0.0199945	1	0.0627031	1	0.0174821	1	-0.104477	1	0.175259	1	-0.037886	1	0.0231568	1	FALSE	FALSE	0.0348485	5.42418e-20	FALSE	FALSE	FALSE	FALSE	FALSE	FALSE	FALSE	FALSE
Slc35a3	-0.102229	1	-0.0369837	1	0.0116912	1	-0.0213199	1	-0.0326693	1	0.00470022	1	-0.0487827	1	0.0601781	1	0.0749636	1	-0.0319117	2.84167e-17	0.00440013	1	-0.00480816	1	-0.0303206	1	0.0744806	1	-0.119831	1	0.0732295	1	-0.12989	1	0.133329	1	-0.00207117	1	0.0551407	1	-0.0244411	1	-0.00443548	0.000971635	FALSE	FALSE	-0.00589056	6.22866e-48	FALSE	FALSE	FALSE	FALSE	FALSE	FALSE	FALSE	FALSE
Slc35a4	-0.102115	1	-0.149935	1	0.0268513	1	0.18009	1	-0.277293	1	0.0580997	1	0.086918	1	-0.174642	1	0.0225538	1	0.0233457	2.22401e-07	0.0553168	1	-0.00594993	1	-0.110385	1	0.0362181	1	-0.0508303	1	0.0291024	1	-0.0370487	1	-0.0813568	1	0.011848	1	0.0549146	1	0.102161	1	-0.0143874	0.902988	FALSE	FALSE	0.0361778	2.39087e-23	FALSE	FALSE	FALSE	FALSE	FALSE	FALSE	FALSE	FALSE
Slc35b1	0.197434	1	0.0632567	1	0.0402108	1	-0.065597	1	-0.142018	1	-0.108168	1	0.0139407	1	-0.140066	1	0.0465332	1	-0.0604412	7.37677e-13	-0.0696845	1	-0.0453529	1	-0.0212753	1	0.0849572	1	0.0104474	1	0.223569	1	0.0124525	1	0.135709	1	-0.271536	1	-0.0731485	1	-0.229605	1	-0.0189706	0.07437	FALSE	FALSE	-0.0387052	2.97613e-46	FALSE	FALSE	FALSE	FALSE	FALSE	FALSE	FALSE	FALSE
Slc35b2	0.0190192	1	0.271129	1	0.0931082	1	-0.0667864	1	0.179623	1	0.0257094	1	-0.0721481	1	0.00242698	1	-0.0187772	1	0.0480888	1	0.0108755	1	-0.0535017	1	0.0139563	1	0.114439	1	0.154827	1	0.222701	1	0.106403	1	-0.239032	1	0.111584	1	-0.0207238	1	-0.00890207	1	0.0425723	1	FALSE	FALSE	0.0145122	6.85545e-17	FALSE	FALSE	FALSE	FALSE	FALSE	FALSE	FALSE	FALSE
Slc35b3	0.102586	1	-0.0713138	1	0.0445627	1	0.0165635	1	0.261498	1	0.021005	1	-0.0643113	1	-0.124116	1	0.136816	1	0.00771412	3.30351e-08	0.0131464	1	-0.0372925	1	-0.0200658	1	0.0107032	1	0.00873646	1	-0.124617	1	0.060403	1	0.0291428	1	-0.0569413	1	-0.0188089	1	0.170318	1	0.0174156	0.789566	FALSE	FALSE	0.0339697	2.30605e-18	FALSE	FALSE	FALSE	FALSE	FALSE	FALSE	FALSE	FALSE
Slc35c2	0.0606835	1	-0.091699	1	-0.114008	1	-0.131478	1	0.205883	1	-0.052096	1	-0.00236814	1	0.107884	1	-0.0797727	1	0.0186373	0.00214397	0.00102939	1	0.0386924	1	0.11867	1	0.0301809	1	0.0680047	1	-0.054544	1	0.102306	1	0.0161401	1	0.180591	1	-0.126391	1	0.00153945	1	0.014185	0.999998	FALSE	FALSE	0.029273	5.46755e-23	FALSE	FALSE	FALSE	FALSE	FALSE	FALSE	FALSE	FALSE
Slc35e4	-0.0315424	1	0.122744	1	-0.0683977	1	-0.0299732	1	-0.0438274	1	-0.0079463	1	-0.223007	1	-0.146479	1	-0.0359233	1	-0.0142993	5.75093e-06	-0.044836	1	-0.0274171	1	0.161613	1	0.07115	1	-0.221267	0.340151	0.264756	1	0.219525	1	-0.273132	1	-0.180722	1	-0.0710332	1	0.036285	1	-0.0258919	0.972336	FALSE	FALSE	-0.125593	7.7672e-81	FALSE	FALSE	FALSE	FALSE	FALSE	FALSE	FALSE	FALSE
Slc35f5	-0.0453559	1	-0.114661	1	-0.00246052	1	-0.0441128	1	-0.0532106	1	-0.0430975	1	-0.0385685	1	0.0311846	1	-0.0410075	1	-0.00956889	3.00081e-09	-0.0670549	1	-0.123872	1	0.102322	1	-0.0336254	1	-0.149557	1	-0.0819739	1	-0.0379879	1	0.0496098	1	-0.151557	1	-0.0910423	1	-0.0853536	1	-0.0490929	0.592421	FALSE	FALSE	-0.0193298	1.96784e-53	FALSE	FALSE	FALSE	FALSE	FALSE	FALSE	FALSE	FALSE
Slc35f6	-0.0249231	1	-0.0997738	1	-0.0723243	1	0.0253375	1	0.0373048	1	-0.00363951	1	-0.00326755	1	0.157355	1	0.00492976	1	-0.00846927	3.28798e-08	0.0100228	1	0.0959809	1	-0.00839059	1	-0.116378	0.0274496	-0.0144746	1	0.147736	1	-0.110841	1	-0.0652298	1	0.0592871	1	-0.0403977	1	0.00353852	1	-0.00126749	0.486138	FALSE	FALSE	-0.0121089	5.19005e-44	FALSE	FALSE	FALSE	FALSE	FALSE	FALSE	FALSE	FALSE
Slc38a10	0.116288	1	0.0974561	1	-0.117824	1	0.098158	1	-0.194699	1	0.0603416	1	-0.0450072	1	-0.188925	1	0.0424102	1	-0.0331082	7.6291e-11	0.046172	1	-0.169087	1	0.124017	1	0.0957083	1	0.0620197	1	0.155081	1	0.0456688	1	-0.0269962	1	-0.0942356	1	-0.0309304	1	0.036162	1	0.00374623	0.289061	FALSE	FALSE	0.0026351	1.59911e-37	FALSE	FALSE	FALSE	FALSE	FALSE	FALSE	FALSE	FALSE
Slc38a2	0.469844	1	0.617874	1	0.210421	1	0.458126	1	0.00892615	1	0.383359	1	0.234404	1	0.155845	1	0.324756	1	0.232115	6.32249e-06	0.420609	1.16196e-05	0.308548	1	0.497586	1	0.432664	1	0.0275549	1	0.160589	1	0.0930372	1	0.0191653	1	0.427969	1	0.0485402	1	0.134638	1	0.269837	0.286444	FALSE	FALSE	0.355398	1.45783e-74	FALSE	TRUE	FALSE	FALSE	FALSE	FALSE	FALSE	FALSE
Slc39a1	0.0690364	1	-0.0523803	1	0.0344667	1	-0.0796051	1	-0.116524	1	0.0499158	1	0.0241277	1	-0.298472	1	0.177513	1	-0.019113	1.53821e-10	0.00126437	1	-0.122864	1	0.0265057	1	-0.158031	1	-0.0821939	1	0.158006	1	0.0654242	1	0.217908	1	0.00349172	1	-0.122483	1	0.0504475	1	-0.00826471	0.340156	FALSE	FALSE	-0.019903	4.09964e-48	FALSE	FALSE	FALSE	FALSE	FALSE	FALSE	FALSE	FALSE
Slc39a10	0.0285149	1	-0.0925055	1	0.143616	1	0.0752738	1	0.107842	1	0.050677	1	-0.00714267	1	-0.0347755	1	-0.0386522	1	0.0697113	1	0.0692237	1	0.0262892	1	0.13019	1	0.17017	1	0.0895493	1	0.11769	1	0.0573241	1	-0.0415806	1	0.251198	1	0.231245	1	-0.0266748	1	0.0655802	1	FALSE	FALSE	0.0418076	7.34909e-16	FALSE	FALSE	FALSE	FALSE	FALSE	FALSE	FALSE	FALSE
Slc39a13	0.0723498	1	0.0092487	1	0.165938	1	-0.1368	1	0.0678023	1	0.16693	1	-0.01009	1	0.110937	1	0.229713	1	0.0411937	1	0.101578	1	0.103881	1	0.231607	1	0.085362	1	0.0183446	1	-0.073996	1	0.115148	1	-0.030573	1	0.0994651	1	-0.11099	1	0.026863	1	0.0611387	1	FALSE	FALSE	0.113718	1	FALSE	FALSE	FALSE	FALSE	FALSE	FALSE	FALSE	FALSE
Slc39a14	0.0392648	1	0.183173	1	0.049845	1	-0.129373	1	0.236019	1	0.102835	1	-0.0738558	1	0.0115612	1	-0.0315824	1	0.0152417	0.00131247	-0.0687021	1	0.0732866	1	0.146742	1	0.0441372	1	0.07851	1	0.0537198	1	-0.157577	1	0.273732	1	-0.0200836	1	0.00690498	1	-0.204766	1	0.0299539	0.999993	FALSE	FALSE	0.0171971	1.71613e-24	FALSE	FALSE	FALSE	FALSE	FALSE	FALSE	FALSE	FALSE
Slc39a6	-0.0167149	1	0.0786895	1	0.103216	1	-0.101597	1	-0.00518001	1	-0.0361892	1	-0.0164203	1	-0.179012	1	-0.127115	1	-0.00672717	4.25175e-09	0.099401	1	-0.0763739	1	0.129831	1	0.159156	1	0.0190343	1	-0.0762805	1	0.0109668	1	0.290143	1	0.0671305	1	0.146861	1	0.0343748	1	0.0236759	0.62313	FALSE	FALSE	-0.00783889	3.81293e-45	FALSE	FALSE	FALSE	FALSE	FALSE	FALSE	FALSE	FALSE
Slc39a7	0.0986976	1	-0.00641259	1	0.0738553	1	0.0472918	1	0.219593	1	0.0497232	1	-0.185182	0.124763	-0.196959	1	-0.0193093	1	-0.00168769	7.41756e-05	-0.0302082	1	-0.230069	1	0.108033	1	0.0169146	1	0.010318	1	0.292381	1	0.0443505	1	0.00191104	1	0.025135	1	-0.254439	1	-0.137226	1	-0.00348989	0.99186	FALSE	FALSE	-0.169364	7.86511e-99	FALSE	FALSE	FALSE	FALSE	FALSE	FALSE	FALSE	FALSE
Slc39a9	-0.0424076	1	-0.00848542	1	-0.0748143	1	-0.0165622	1	0.0168954	1	-0.0276455	1	0.0206872	1	-0.0277234	1	-0.0156115	1	-0.00291033	0.00523909	-0.0465163	1	0.0978539	1	0.0334353	1	0.0414791	1	0.120619	1	0.123276	1	0.0148713	1	-0.0741577	1	-0.0162159	1	-0.00664692	1	-0.078342	1	0.00147993	1	FALSE	FALSE	0.000551276	6.27199e-25	FALSE	FALSE	FALSE	FALSE	FALSE	FALSE	FALSE	FALSE
Slc3a2	-0.222893	1	0.121116	1	0.163078	1	-0.0642621	1	-0.158266	1	-0.144231	1	0.147531	1	-0.243996	1	0.214573	1	0.055055	1	0.074577	1	0.230319	1	0.258839	1	-0.0208225	1	0.136043	1	0.0934295	1	0.15882	1	-0.11638	1	0.0432782	1	0.0147007	1	0.0118885	1	0.0358284	1	FALSE	FALSE	0.0878717	1	FALSE	FALSE	FALSE	FALSE	FALSE	FALSE	FALSE	FALSE
Slc41a1	-0.0538284	1	-0.1085	1	-0.0237973	1	0.0602663	1	0.0842378	1	-0.00680789	1	-0.0821207	1	0.0189999	1	-0.190872	1	-0.0195006	2.27994e-10	0.081996	1	-0.050009	1	-0.0663578	1	0.00277407	1	-0.00531072	1	-0.161895	1	-0.141872	1	0.173009	1	-0.102709	1	-0.0863926	1	-0.0708312	1	-0.0356915	0.370748	FALSE	FALSE	-0.0276063	4.67894e-64	FALSE	FALSE	FALSE	FALSE	FALSE	FALSE	FALSE	FALSE
Slc44a1	-0.0256596	1	-0.0428839	1	-0.0287738	1	-0.125031	1	-0.131954	1	-0.0948804	1	0.0301025	1	-0.010533	1	-0.0795968	1	-0.0563947	7.95061e-21	-0.0329762	1	-0.00591326	1	-0.0893224	1	-0.0249639	1	-0.0555916	1	-0.0721868	1	-0.0826174	1	-0.100296	1	-0.0621664	1	-0.143708	1	-0.119189	1	-0.0645017	1.14032e-05	FALSE	FALSE	-0.103227	1.68026e-144	FALSE	FALSE	FALSE	FALSE	FALSE	FALSE	FALSE	FALSE
Slc44a2	0.091938	1	-0.043563	1	-0.0135368	1	-0.197898	1	-0.0711129	1	0.0807315	1	-0.122125	1	0.0273187	1	-0.0353057	1	-0.0485631	6.79103e-19	0.0401351	1	-0.0754043	1	0.159249	1	-0.0558691	1	-0.0199705	1	-0.0357786	1	-0.144477	1	-0.0921394	1	-0.0724359	1	-0.199269	1	-0.0488677	1	-0.0417592	0.000139058	FALSE	FALSE	-0.0138703	6.59008e-54	FALSE	FALSE	FALSE	FALSE	FALSE	FALSE	FALSE	FALSE
Slc47a1	-0.103363	1	-0.162003	1	0.023594	1	0.073012	1	0.242769	1	-0.045966	1	-0.122571	1	-0.0969005	1	0.143827	1	-0.082598	3.90185e-13	0.0916956	1	0.1033	1	-0.0412686	1	0.241328	1	-0.0410771	1	-0.335837	1	0.0287923	1	0.0168518	1	-0.0274585	1	-0.234159	1	0.111058	1	-0.0103322	0.0595973	FALSE	FALSE	-0.172091	2.94431e-89	FALSE	FALSE	FALSE	FALSE	FALSE	FALSE	FALSE	FALSE
Slc48a1	-0.0890309	1	0.082317	1	0.250998	1	0.146923	1	-0.139119	1	0.00233004	1	0.111486	1	0.159199	1	0.336526	1	0.0839305	1	0.0301649	1	0.0500459	1	0.0884274	1	0.222676	1	-0.0615673	1	0.442582	1	0.251339	1	-0.0530217	1	-0.069453	1	0.245495	1	0.135543	1	0.106085	1	FALSE	FALSE	0.217708	0.326615	FALSE	FALSE	FALSE	FALSE	FALSE	FALSE	FALSE	FALSE
Slc4a1ap	-0.22545	1	-0.129118	1	0.166608	1	0.223162	1	0.284024	1	0.166829	1	-0.0111572	1	-0.023259	1	0.0127598	1	0.00208478	1.87211e-06	0.0283875	1	0.0230094	1	0.157667	1	-0.0599313	1	0.129944	1	0.242058	1	-0.151404	1	-0.0650092	1	0.132733	1	0.0794818	1	-0.0499966	1	0.0444486	0.971489	FALSE	FALSE	0.0382441	3.61365e-20	FALSE	FALSE	FALSE	FALSE	FALSE	FALSE	FALSE	FALSE
Slc4a2	0.0132243	1	0.0750721	1	0.0653908	1	0.104997	1	-0.0390391	1	-0.0205555	1	0.083253	1	-0.0107436	1	0.0110624	1	0.0136056	7.27422e-05	-0.0254654	1	-0.0792201	1	-0.0628277	1	0.100107	1	-0.0792203	1	-0.0787962	1	-0.00882055	1	0.159427	1	-0.0514163	1	-0.190487	1	0.117861	1	0.00463842	0.999108	FALSE	FALSE	0.060678	6.97959e-10	FALSE	FALSE	FALSE	FALSE	FALSE	FALSE	FALSE	FALSE
Slc4a7	-0.212108	1	0.0542485	1	-0.24795	1	-0.134257	1	0.0288351	1	0.0780518	1	0.103693	1	-0.266336	1	0.219169	1	-0.0414263	4.96249e-10	0.0564265	1	-0.128585	1	-0.0816126	1	0.207473	1	-0.0670805	1	-0.164966	1	-0.209215	1	-0.268488	1	0.0355608	1	0.0217188	1	0.119643	1	-0.0427241	0.434631	FALSE	FALSE	-0.0439391	8.74061e-43	FALSE	FALSE	FALSE	FALSE	FALSE	FALSE	FALSE	FALSE
Slc50a1	0.0897658	1	-0.0218272	1	-0.0487397	1	-0.109815	1	-0.28299	1	-0.108629	1	-0.0245187	1	0.102483	1	0.127563	1	0.0144007	0.130091	-0.00466371	1	0.0554627	1	-0.0133499	1	0.0755063	1	0.0282495	1	-0.170203	1	0.112023	1	0.0441344	1	0.0265904	1	0.290367	1	0.121189	1	0.0144284	1	FALSE	FALSE	0.0515568	3.62413e-06	FALSE	FALSE	FALSE	FALSE	FALSE	FALSE	FALSE	FALSE
Slc5a3	0.0556712	1	-0.197185	1	-0.103925	1	-0.173507	1	-0.226002	1	-0.0165668	1	-0.0203623	1	-0.129627	1	-0.135041	1	0.0110363	1.62762e-06	-0.0576563	1	-0.0066534	1	-0.00340652	1	-0.0185211	1	-0.0474732	1	-0.359382	1	0.0700433	1	0.0490008	1	0.0686972	1	0.024987	1	0.0620747	1	-0.0549428	0.968659	FALSE	FALSE	-0.00651809	9.66087e-42	FALSE	FALSE	FALSE	FALSE	FALSE	FALSE	FALSE	FALSE
Slc6a6	0.441367	1	-0.0789416	1	-0.184773	1	0.0920168	1	0.81575	1	0.388191	1	0.195933	1	-0.0115588	1	0.508727	1	0.0257661	1	0.213391	1	-0.0724523	1	0.411045	1	0.1202	1	0.183923	1	0.151843	1	-0.0167542	1	0.273395	1	0.36157	1	-0.106859	1	0.0944928	1	0.181251	1	FALSE	FALSE	0.0467721	1	FALSE	FALSE	FALSE	FALSE	FALSE	FALSE	FALSE	FALSE
Slc6a8	0.0568118	1	0.175353	1	-0.155445	1	-0.226685	1	0.000271335	1	0.0963859	1	0.020726	1	0.0290487	1	0.137072	1	-0.0306634	1.76591e-18	0.00537666	1	0.0736098	1	-0.113669	1	-0.00778232	1	0.123575	1	-0.052093	1	-0.0219653	1	0.317462	1	-0.0526334	1	-0.176506	1	0.16191	1	0.0171505	0.00023207	FALSE	FALSE	0.0292359	7.63582e-32	FALSE	FALSE	FALSE	FALSE	FALSE	FALSE	FALSE	FALSE
Slc7a1	-0.24362	1	0.341933	1	0.0205359	1	0.108579	1	-0.366059	1	-0.0997301	1	-0.0805499	1	0.138341	1	-0.0341093	1	0.0199955	0.000124563	-0.122477	1	-0.0441115	1	-0.0396809	1	0.173693	1	-0.0114937	1	0.110222	1	0.0127911	1	0.0227468	1	0.131062	1	-0.0535321	1	0.0696411	1	0.00257994	0.999566	FALSE	FALSE	-0.0186543	2.67962e-44	FALSE	FALSE	FALSE	FALSE	FALSE	FALSE	FALSE	FALSE
Slc7a5	-0.154309	1	-0.269916	1	-0.01944	1	-0.0618134	1	0.132242	1	-0.200196	0.00204655	-0.144854	1	-0.0521376	1	-0.246954	0.48311	-0.0316058	7.35929e-12	-0.0268439	1	-0.0982776	1	-0.0159765	1	-0.0790263	1	-0.0990557	1	-0.167995	1	0.0128256	1	0.00514182	1	-0.174182	1	0.060542	1	-0.148606	1	-0.0847827	0.0126418	FALSE	FALSE	-0.112492	1.40925e-109	FALSE	FALSE	FALSE	FALSE	FALSE	FALSE	FALSE	FALSE
Slc7a6os	0.0646774	1	0.18929	1	-0.118599	1	0.0488955	1	-0.0820783	1	-0.0748127	1	0.13101	1	0.0674282	1	-0.0847937	1	-0.0199318	7.01311e-14	0.0335196	1	0.038651	1	-0.0877809	1	-0.0252814	1	-0.00328668	1	-0.155564	1	-0.0559919	1	-0.0954036	1	-0.00189087	1	0.0133575	1	-0.0332455	1	-0.0119919	0.0315979	FALSE	FALSE	-0.0300712	1.60079e-66	FALSE	FALSE	FALSE	FALSE	FALSE	FALSE	FALSE	FALSE
Slc9a3r1	0.039265	1	-0.37512	1	-0.0553347	1	0.193457	1	0.263041	1	-0.118716	1	-0.00328135	1	-0.0909201	1	0.0688486	1	-0.0195226	6.07011e-10	0.0199852	1	-0.0590793	1	-0.0214938	1	0.0543259	1	0.169599	1	0.00263938	1	0.194394	1	-0.0714772	1	-0.0520944	1	-0.0287707	1	-0.161157	1	-0.00244825	0.451792	FALSE	FALSE	-0.0940349	1.13995e-101	FALSE	FALSE	FALSE	FALSE	FALSE	FALSE	FALSE	FALSE
Slc9a3r2	-0.0977394	1	0.112973	1	0.0813131	1	0.0626597	1	-0.053037	1	-0.058025	1	-0.0861406	1	0.241347	1	-0.0219945	1	0.00998382	0.00199743	-0.0211352	1	0.11104	1	0.0992848	1	0.035825	1	0.0768267	1	-0.0227179	1	-0.0416357	1	-0.121482	1	0.096308	1	-0.128482	1	0.00467014	1	0.0133258	0.999998	FALSE	FALSE	-0.0169539	6.64813e-52	FALSE	FALSE	FALSE	FALSE	FALSE	FALSE	FALSE	FALSE
Slf1	-0.0276724	1	0.0113294	1	0.104665	1	0.146284	1	-0.125193	1	0.0551352	1	-0.00325576	1	0.00366529	1	0.0167803	1	0.0061271	2.10613e-06	0.0495878	1	-0.0110163	1	0.150306	1	0.114595	1	-0.0714817	1	-0.0216053	1	0.223858	1	-0.00688372	1	-0.0212387	1	-0.049889	1	-0.00659602	1	0.0255953	0.973717	FALSE	FALSE	0.0353222	9.35711e-17	FALSE	FALSE	FALSE	FALSE	FALSE	FALSE	FALSE	FALSE
Slf2	0.0789892	1	-0.152207	1	-0.0228703	1	-0.134329	1	0.0479551	1	0.0901958	1	-0.0100552	1	-0.218601	1	0.00691125	1	-0.0171738	1.09144e-08	0.0126695	1	-0.0408303	1	-0.0719245	1	0.148548	1	0.120033	1	-0.020152	1	-0.118421	1	0.217452	1	-0.0465791	1	-0.0623916	1	-0.051049	1	-0.0116109	0.703664	FALSE	FALSE	0.00727977	1.95319e-34	FALSE	FALSE	FALSE	FALSE	FALSE	FALSE	FALSE	FALSE
Slfn8	0.570566	1	0.0257125	1	-0.061412	1	0.0651966	1	0.16497	1	0.0511207	1	0.00561285	1	-0.00306672	1	-0.00228915	1	0.0141969	1	0.0170222	1	-0.0150514	1	-0.0340627	1	0.125895	1	0.113739	1	0.076468	1	-0.0103486	1	0.196137	1	0.131524	1	-0.0635816	1	0.0599933	1	0.0680163	1	FALSE	FALSE	0.0502933	1	FALSE	FALSE	FALSE	FALSE	FALSE	FALSE	FALSE	FALSE
Slfn9	-0.00119811	1	0.0720704	1	-0.0318795	1	-0.188279	1	0.0917831	1	0.190626	1	-0.163815	1	-0.328092	1	-0.156308	1	0.0369532	1	0.105563	1	-0.238046	1	0.00240411	1	0.249767	1	0.0421605	1	0.290528	1	0.416044	1	0.428199	1	-2.19414e-05	1	-0.22331	1	0.123616	1	0.0342269	1	FALSE	FALSE	0.0526971	0.587879	FALSE	FALSE	FALSE	FALSE	FALSE	FALSE	FALSE	FALSE
Slirp	-0.266301	1	-0.0916013	1	-0.130891	1	-0.0309479	1	-0.220064	1	0.0184611	1	0.0224793	1	-0.280579	1	-0.127676	1	-0.0863923	3.60989e-06	-0.022177	1	0.0457546	1	0.0640862	1	-0.115425	1	0.0590924	1	0.0247575	1	0.199429	1	0.125123	1	-0.168977	1	0.0285525	1	-0.108779	1	-0.050575	0.982265	FALSE	FALSE	-0.0714102	1.2152e-23	FALSE	FALSE	FALSE	FALSE	FALSE	FALSE	FALSE	FALSE
Slit2	0.205038	1	-0.222143	1	0.0452079	1	0.0394483	1	-0.00131419	1	-0.00904691	1	0.0104224	1	-0.0290867	1	0.0360345	1	0.0277284	1	-0.0378318	1	0.103274	1	0.0277687	1	0.132289	1	0.105303	1	-0.114327	1	0.183426	1	-0.0885067	1	0.12087	1	-0.141088	1	-0.00991447	1	0.0182644	1	FALSE	FALSE	-0.0262777	3.2966e-58	FALSE	FALSE	FALSE	FALSE	FALSE	FALSE	FALSE	FALSE
Slk	0.102258	1	0.113578	1	0.108968	1	0.0158823	1	-0.300338	1	-0.0193446	1	0.0551104	1	0.0444107	1	-0.0257599	1	-0.0659122	1.10475e-05	0.0272228	1	-0.0465141	1	-0.108279	1	-0.0145621	1	0.181894	1	-0.0691962	1	0.00505502	1	-0.305414	1	0.062596	1	0.0216154	1	-0.0321077	1	-0.0118494	0.993069	FALSE	FALSE	-0.0187632	4.11329e-15	FALSE	FALSE	FALSE	FALSE	FALSE	FALSE	FALSE	FALSE
Slmap	-0.00951341	1	-0.183276	1	-0.0586947	1	-0.0634731	1	0.0443107	1	0.0293723	1	-0.00918102	1	-0.251772	1	0.113975	1	-0.0492742	2.83073e-19	0.0232205	1	-0.161472	1	-0.0732804	1	0.0139462	1	0.0670388	1	0.0651635	1	0.139483	1	0.00238947	1	0.0463996	1	-0.0187209	1	-0.0496732	1	-0.0182396	8.62895e-05	FALSE	FALSE	-0.0283777	7.90538e-69	FALSE	FALSE	FALSE	FALSE	FALSE	FALSE	FALSE	FALSE
Sltm	0.0828406	1	0.0921716	1	0.26	1	0.0941086	1	0.171579	1	-0.0930719	1	-0.0136162	1	0.174574	1	-0.0263082	1	0.00132908	1	0.0678972	1	-0.0178788	1	0.274077	1	0.0249794	1	-0.035708	1	-0.104891	1	0.197662	1	-0.0565041	1	0.0417991	1	0.0746996	1	-0.0416384	1	0.0556238	1	FALSE	FALSE	0.0212935	0.115737	FALSE	FALSE	FALSE	FALSE	FALSE	FALSE	FALSE	FALSE
Slu7	0.268725	1	0.262948	1	0.0136997	1	0.252205	1	-0.0549511	1	0.115797	1	0.0195954	1	0.241368	1	0.0540211	1	0.00101934	1.12295e-05	0.0469905	1	0.00142887	1	0.157318	1	0.124551	1	0.0487084	1	0.0498101	1	0.17944	1	0.130819	1	0.0130587	1	0.283093	1	0.0784318	1	0.108956	0.993173	FALSE	FALSE	0.0615432	8.28395e-14	FALSE	FALSE	FALSE	FALSE	FALSE	FALSE	FALSE	FALSE
Smad1	-0.0970654	1	-0.0364753	1	0.0140118	1	-0.102694	1	0.00357777	1	0.102011	1	-0.0244374	1	-0.0961794	1	0.0182752	1	-0.0112347	2.4634e-09	0.0152149	1	-0.0573818	1	-0.107035	1	0.0569422	1	0.0455568	1	0.0137634	1	0.0338212	1	0.317871	1	-0.0207245	1	0.0524169	1	0.066171	1	0.00887645	0.574926	FALSE	FALSE	0.0267468	1.59303e-23	FALSE	FALSE	FALSE	FALSE	FALSE	FALSE	FALSE	FALSE
Smad2	-0.0262101	1	-0.0919566	1	-0.121631	1	-0.0937108	1	0.148923	1	-0.00901716	1	0.0920992	1	0.118006	1	0.0170896	1	-0.0544576	9.27447e-16	-0.0474426	1	-0.138289	1	0.0262233	1	-0.051614	1	-0.0324444	1	0.0206881	1	0.259805	1	-0.287093	1	-0.13212	1	0.0454804	1	0.113531	1	-0.0116258	0.00512385	FALSE	FALSE	0.0140798	5.3662e-34	FALSE	FALSE	FALSE	FALSE	FALSE	FALSE	FALSE	FALSE
Smad4	0.0182252	1	-0.11247	1	0.0272128	1	-0.0751874	1	-0.264245	1	0.0648586	1	0.0993417	1	-0.101713	1	0.0496377	1	-0.0650935	1.85284e-11	0.000701291	1	0.0963891	1	0.196866	1	0.0400636	1	-0.0181388	1	0.219785	1	-0.0126622	1	0.0601373	1	0.116704	1	0.212472	1	-0.164868	1	0.018477	0.200892	FALSE	FALSE	0.0316963	6.63853e-15	FALSE	FALSE	FALSE	FALSE	FALSE	FALSE	FALSE	FALSE
Smad5	0.0654061	1	-0.0338279	1	0.0301049	1	-0.1501	1	-0.168622	1	0.0311382	1	-0.0756165	1	-0.241604	1	-0.0223574	1	-0.0301463	9.41854e-20	0.0491424	1	-0.0923149	1	-0.104337	1	0.0141307	1	0.0862664	1	-0.210397	1	-0.300033	0.889414	0.0645077	1	-0.0577836	1	-0.0886538	1	0.0372047	1	-0.0570425	4.38679e-05	FALSE	FALSE	0.0168016	1.57749e-31	FALSE	FALSE	FALSE	FALSE	FALSE	FALSE	FALSE	FALSE
Smad7	0.248432	1	-0.385902	1	0.057068	1	0.031151	1	-0.287099	1	-0.224841	1	0.0315674	1	-0.00860281	1	-0.121169	1	-0.243055	1.43874e-15	-0.0660843	1	0.017256	1	-0.292988	1	-0.431328	1	0.0748719	1	-0.408608	1	-0.268219	1	-0.199051	1	-0.00546281	1	0.0664772	1	-0.217168	1	-0.125369	0.00624434	FALSE	FALSE	-0.0548205	2.44107e-12	FALSE	FALSE	FALSE	FALSE	FALSE	FALSE	FALSE	FALSE
Smap1	0.0128875	1	-0.109781	1	-0.118301	1	-0.055364	1	-0.103228	1	-0.0895529	1	-0.0697708	1	0.19693	1	0.310529	1	0.00260335	1	-0.117396	1	0.0104892	1	0.0576547	1	0.0849614	1	0.0730477	1	0.295146	1	-0.144979	1	0.648044	1	0.00746022	1	0.147079	1	-0.022988	1	0.0483557	1	FALSE	FALSE	-0.0071973	4.30778e-06	FALSE	FALSE	FALSE	FALSE	FALSE	FALSE	FALSE	FALSE
Smap2	-0.0705342	1	-0.00586682	1	-0.150912	1	-0.00923073	1	-0.0757872	1	0.090469	1	-0.236324	0.0498299	-0.142887	1	0.0576639	1	0.0238555	1.24546e-07	0.101715	1	-0.0231321	1	-0.116286	1	-0.0232112	1	-0.183718	1	-0.2433	1	0.0909807	1	0.344777	1	0.0393124	1	-0.123736	1	-0.0524088	1	-0.033741	0.656003	FALSE	FALSE	-0.0479726	8.26891e-79	FALSE	FALSE	FALSE	FALSE	FALSE	FALSE	FALSE	FALSE
Smarca2	0.378435	1	0.0202498	1	0.151064	1	0.073928	1	0.0980251	1	0.182396	1	-0.0200402	1	0.0878743	1	0.030419	1	0.0699819	1	0.0598372	1	0.232654	1	0.0722391	1	-0.0261121	1	0.144327	1	0.203743	1	0.0537746	1	-0.0643342	1	0.179315	1	0.136628	1	-0.0723089	1	0.0948616	1	FALSE	FALSE	0.0327875	1.24567e-23	FALSE	FALSE	FALSE	FALSE	FALSE	FALSE	FALSE	FALSE
Smarca4	-0.132637	1	0.352038	1	0.0487051	1	-0.0553782	1	0.203735	1	0.142577	1	-0.0890106	1	-0.0327061	1	0.224025	1	-0.0661017	7.93749e-06	0.0189095	1	0.0106575	1	0.132363	1	0.0946111	1	-0.0973334	1	-0.0376369	1	0.00925657	1	-0.0437351	1	0.0179655	1	-0.245194	1	-0.022099	1	0.0206196	0.990678	FALSE	FALSE	-0.0199139	3.38026e-10	FALSE	FALSE	FALSE	FALSE	FALSE	FALSE	FALSE	FALSE
Smarca5	-0.18247	1	-0.0220745	1	-0.139732	1	-0.236203	1	-0.182479	1	0.0711632	1	-0.119477	1	-0.336768	1	0.023651	1	-0.0983345	0.00172588	0.0342244	1	-0.0341441	1	0.182749	1	-0.010902	1	-0.00902377	1	-0.091904	1	0.108196	1	0.0944415	1	-0.296524	1	-0.0888022	1	-0.253271	1	-0.075604	0.999996	FALSE	FALSE	-0.179903	2.22543e-55	FALSE	FALSE	FALSE	FALSE	FALSE	FALSE	FALSE	FALSE
Smarcad1	0.0904251	1	-0.0208416	1	-0.0588898	1	0.237307	1	0.109241	1	0.08819	1	0.251266	1	-0.066255	1	0.0982771	1	-0.0198882	1.42575e-09	0.0847793	1	-0.0482667	1	0.0546308	1	-0.146494	1	-0.120807	1	-0.304697	1	-0.0718617	1	0.398544	1	0.133475	1	0.0339241	1	0.0845875	1	0.0384117	0.526387	FALSE	FALSE	0.0353481	3.84874e-22	FALSE	FALSE	FALSE	FALSE	FALSE	FALSE	FALSE	FALSE
Smarcb1	0.409761	1	0.235263	1	0.0659506	1	0.104308	1	0.193178	1	0.0451649	1	0.077281	1	-0.2376	1	0.108107	1	0.0509408	1	0.136411	1	-0.0674824	1	0.043968	1	-0.0133272	1	-0.0320111	1	-0.0727793	1	-0.0234617	1	0.200535	1	-0.154434	1	-0.0887026	1	0.293575	1	0.0606974	1	FALSE	FALSE	0.0838351	1	FALSE	FALSE	FALSE	FALSE	FALSE	FALSE	FALSE	FALSE
Smarcc1	-0.0385081	1	-0.196181	1	0.354768	1	-0.31088	1	-0.150697	1	0.108399	1	0.259146	1	-0.135717	1	-0.0767273	1	-0.0664826	0.000136509	-0.0130019	1	-0.0973263	1	-0.0634521	1	0.104532	1	0.0998511	1	0.116658	1	-0.167299	1	0.136682	1	-0.0550171	1	-0.188325	1	-0.00854028	1	-0.0184818	0.999619	FALSE	FALSE	0.0235028	0.15151	FALSE	FALSE	FALSE	FALSE	FALSE	FALSE	FALSE	FALSE
Smarcc2	0.0353564	1	-0.00402576	1	0.151985	1	-0.109532	1	-0.0757876	1	0.0185233	1	-0.0844495	1	-0.0489158	1	-0.0120689	1	-0.0442902	3.98049e-18	0.0772483	1	-0.122295	1	-0.0806944	1	0.142101	1	-0.0546297	1	0.346186	1	0.0828394	1	0.18347	1	-0.0569946	1	0.0903826	1	-0.0426802	1	0.0186537	0.000355998	FALSE	FALSE	-0.000728463	1.80168e-47	FALSE	FALSE	FALSE	FALSE	FALSE	FALSE	FALSE	FALSE
Smarcd1	0.00554815	1	-0.137767	1	-0.00204821	1	0.0520555	1	0.0452359	1	-0.00251894	1	0.0993043	1	-0.0184692	1	0.158219	1	0.0194312	0.0101515	0.19263	1	0.164775	1	0.100873	1	0.121814	1	0.396519	1	-0.0106406	1	0.167006	1	-0.0379424	1	0.00267712	1	-0.0505947	1	0.102889	1	0.0651903	1	FALSE	FALSE	0.081321	0.000244022	FALSE	FALSE	FALSE	FALSE	FALSE	FALSE	FALSE	FALSE
Smarcd2	0.178906	1	0.014335	1	0.100258	1	-0.0475098	1	0.0921896	1	-0.0605075	1	0.0472187	1	0.0871343	1	-0.0141584	1	-0.0209558	3.98735e-12	-0.0805387	1	-0.104991	1	0.144566	1	-0.0203124	1	0.0685129	1	0.26813	1	0.178051	1	-0.0809955	1	-0.0571435	1	0.186462	1	-0.0965129	1	0.0372447	0.12859	FALSE	FALSE	-0.0273105	4.4127e-62	FALSE	FALSE	FALSE	FALSE	FALSE	FALSE	FALSE	FALSE
Smarcd3	0.0170709	1	0.130846	1	-0.1596	1	-0.0694191	1	0.0335875	1	0.0450749	1	-0.0347262	1	-0.0771395	1	-0.0569038	1	-0.0184558	1.45321e-09	-0.0393136	1	0.135912	1	0.0927567	1	-0.035676	1	0.124695	1	-0.120289	1	-0.119584	1	0.114074	1	0.0291993	1	-0.0885896	1	0.0107427	1	-0.00408273	0.528077	FALSE	FALSE	-0.0149394	1.29178e-45	FALSE	FALSE	FALSE	FALSE	FALSE	FALSE	FALSE	FALSE
Smarce1	0.0988176	1	0.104716	1	0.0361556	1	-0.0103307	1	-0.186452	1	0.066368	1	0.0955954	1	0.164676	1	0.266609	1	-0.0134259	1	0.0451545	1	0.106043	1	-0.0967103	1	-0.100708	1	0.0171788	1	0.528545	1	-0.0217534	1	0.216931	1	0.0889001	1	-0.232987	1	0.0266974	1	0.0571439	1	FALSE	FALSE	0.180978	9.20669e-10	FALSE	FALSE	FALSE	FALSE	FALSE	FALSE	FALSE	FALSE
Smc1a	0.00292789	1	-0.523069	1	-0.185485	1	0.391931	1	0.0309306	1	0.0934236	1	-0.0746983	1	-0.118616	1	0.235115	1	-0.0103163	1	0.105518	1	-0.0730917	1	0.119022	1	0.150919	1	0.0255499	1	-0.149315	1	0.318144	1	0.233958	1	-0.0723132	1	0.119121	1	0.0986112	1	0.0342031	1	FALSE	FALSE	0.0708798	1	FALSE	FALSE	FALSE	FALSE	FALSE	FALSE	FALSE	FALSE
Smc2	-0.332842	1	-0.432455	1	-0.143807	1	0.229381	1	-0.00389792	1	-0.032913	1	-0.0459143	1	-0.19334	1	-0.0291109	1	0.0499222	1	0.0304828	1	-0.215753	1	0.198186	1	-0.0860779	1	0.196525	1	-0.0779016	1	0.0208999	1	-0.131602	1	-0.00950507	1	-0.304965	1	-0.0772334	1	-0.066282	1	FALSE	FALSE	-0.157585	8.64302e-31	FALSE	FALSE	FALSE	FALSE	FALSE	FALSE	FALSE	FALSE
Smc3	-0.2194	1	0.0610454	1	-0.0638508	1	-0.276811	1	0.381817	1	-0.0583	1	0.100381	1	-0.225666	1	0.0732934	1	-0.0368091	1	-0.0220116	1	-0.0941658	1	0.168668	1	-0.014733	1	0.0115992	1	0.337281	1	-0.057335	1	-0.00481565	1	-0.120412	1	0.0115307	1	0.0454147	1	-0.000156145	1	FALSE	FALSE	-0.0275584	1.8475e-09	FALSE	FALSE	FALSE	FALSE	FALSE	FALSE	FALSE	FALSE
Smc4	-0.53257	1	-0.10915	1	-0.264983	1	0.0615343	1	-0.231452	1	-0.0567688	1	0.051835	1	-0.304584	1	0.0656026	1	0.000691699	1	-0.0598594	1	-0.177794	1	0.0254518	1	-0.181197	1	-0.228656	1	-0.342799	1	-0.297024	1	-0.458041	1	0.311359	1	-0.255066	1	-0.0898939	1	-0.146351	1	FALSE	FALSE	-0.103162	4.735e-16	FALSE	FALSE	FALSE	FALSE	FALSE	FALSE	FALSE	FALSE
Smc5	-0.115987	1	0.0417902	1	0.067727	1	-0.0121192	1	0.535289	1	0.0322286	1	0.0904105	1	-0.230861	1	-0.0562013	1	-0.0546203	6.03812e-12	0.0977655	1	0.0788676	1	-0.0481113	1	0.102521	1	0.0382062	1	-0.153146	1	-0.0927935	1	-0.201314	1	-0.11067	1	-0.144451	1	-0.0484944	1	-0.00876022	0.145797	FALSE	FALSE	-0.0340306	3.1173e-48	FALSE	FALSE	FALSE	FALSE	FALSE	FALSE	FALSE	FALSE
Smc6	-0.0681628	1	-0.0558901	1	-0.239889	1	-0.0720415	1	-0.361283	1	-0.0301227	1	-0.0797873	1	-0.569133	1	0.0048622	1	-0.136859	6.53069e-10	-0.0396978	1	-0.255172	1	-0.0197559	1	-0.0604362	1	-0.0971758	1	0.143438	1	-0.152258	1	0.205452	1	-0.0215498	1	-0.268574	1	0.163045	1	-0.0957614	0.458073	FALSE	FALSE	-0.135895	3.78582e-43	FALSE	FALSE	FALSE	FALSE	FALSE	FALSE	FALSE	FALSE
Smchd1	-0.0199127	1	-0.39895	1	-0.14322	1	-0.00590698	1	0.0795186	1	-0.00294664	1	-0.138462	1	-0.152264	1	0.101632	1	-0.06231	7.29198e-08	-0.016474	1	-0.159698	1	-0.110439	1	-0.0284964	1	-0.112805	1	-0.108711	1	0.0767777	1	-0.467693	1	0.222415	1	-0.241155	1	-0.24505	1	-0.0921023	0.842603	FALSE	FALSE	-0.124943	7.78246e-66	FALSE	FALSE	FALSE	FALSE	FALSE	FALSE	FALSE	FALSE
Smco4	-0.27014	1	-0.200354	1	0.134446	1	0.0906022	1	0.00694962	1	-0.0225766	1	-0.346745	0.000536604	0.244381	1	-0.073306	1	0.0602489	1	0.00807065	1	0.0379888	1	0.00614063	1	0.0464968	1	-0.217787	1	0.0430373	1	0.0165104	1	-0.306136	1	0.0178941	1	0.0656595	1	0.0668222	1	-0.0281808	0.999959	FALSE	FALSE	-0.0707687	3.95674e-50	FALSE	FALSE	FALSE	FALSE	FALSE	FALSE	FALSE	FALSE
Smdt1	0.0589728	1	0.158722	1	0.193281	1	0.114878	1	0.337745	1	0.149322	1	-0.0512022	1	-0.0792178	1	0.109638	1	0.120564	1	0.176504	1	0.0731167	1	0.146859	1	0.198473	1	-0.000202954	1	0.126553	1	0.168884	1	0.0506842	1	-0.139821	1	0.0506165	1	0.10946	1	0.0987538	1	FALSE	FALSE	0.123374	0.0652662	FALSE	FALSE	FALSE	FALSE	FALSE	FALSE	FALSE	FALSE
Smg1	-0.0320243	1	0.227153	1	0.0377735	1	-0.0485707	1	-0.127055	1	0.105491	1	-0.0536858	1	-0.140811	1	0.102718	1	-0.056379	8.97348e-18	-0.0702598	1	-0.164993	1	-0.147023	1	0.0489626	1	0.0481115	1	-0.245947	1	-0.177698	1	-0.233746	1	0.05272	1	-0.128974	1	0.0135899	1	-0.0471736	0.000542161	FALSE	FALSE	-0.0233563	4.26353e-50	FALSE	FALSE	FALSE	FALSE	FALSE	FALSE	FALSE	FALSE
Smg5	-0.0537244	1	-0.145255	1	0.0119783	1	0.114684	1	0.0247501	1	0.04288	1	0.0205853	1	-0.0766442	1	-0.072544	1	-0.0837985	2.12237e-20	-0.00148387	1	-0.0132957	1	-0.125803	1	-0.0391895	1	0.199627	1	-0.215654	1	0.0228641	1	-0.122462	1	0.0337084	1	-0.0173153	1	0.0524449	1	-0.0211261	2.01193e-05	FALSE	FALSE	-0.0323977	3.29635e-46	FALSE	FALSE	FALSE	FALSE	FALSE	FALSE	FALSE	FALSE
Smg6	-0.0575782	1	-0.0749303	1	-0.196363	1	0.0458401	1	0.147183	1	-0.0644279	1	-0.115232	1	-0.107518	1	0.135916	1	-0.0385483	9.16658e-11	0.0757184	1	-0.10824	1	0.0239598	1	0.114586	1	0.101826	1	0.0958149	1	0.155151	1	0.0248723	1	0.125198	1	-0.0194006	1	-0.167311	1	0.00459598	0.301991	FALSE	FALSE	0.0178128	1.49434e-24	FALSE	FALSE	FALSE	FALSE	FALSE	FALSE	FALSE	FALSE
Smg7	-0.223326	1	-0.0266332	1	0.107713	1	-0.0631876	1	-0.150963	1	0.00604521	1	0.0609497	1	-0.0686511	1	-0.00617608	1	0.0269541	1.13901e-05	0.00738139	1	-0.102877	1	0.00264079	1	-0.0932882	1	0.0304884	1	0.076568	1	0.296713	1	-0.0163499	1	0.0456739	1	0.136756	1	-0.120556	1	-0.00352972	0.993262	FALSE	FALSE	-0.0161012	3.70381e-51	FALSE	FALSE	FALSE	FALSE	FALSE	FALSE	FALSE	FALSE
Smg9	-0.00131633	1	0.0029834	1	-0.0567003	1	-0.0461361	1	-0.0842251	1	0.00722034	1	-0.0184171	1	-0.224489	1	0.0850888	1	0.0143261	0.0328382	-0.0762602	1	-0.0361933	1	0.00907634	1	0.0938701	1	0.150521	1	0.0985528	1	-0.0481378	1	-0.0403993	1	0.0238917	1	0.198806	1	-0.0949053	1	-0.00204017	1	FALSE	FALSE	-0.00477011	2.97166e-36	FALSE	FALSE	FALSE	FALSE	FALSE	FALSE	FALSE	FALSE
Smim10l1	0.222475	1	-0.384061	0.311864	-0.112523	1	-0.0222377	1	-0.00858516	1	0.0187752	1	0.0887444	1	0.045818	1	-0.0146978	1	-0.086374	1.25206e-14	0.103923	1	0.0659048	1	0.0902264	1	-0.084208	1	-0.00418798	1	0.269417	1	0.129774	1	0.0771114	1	-0.0396242	1	-0.172788	1	0.132327	1	0.0150099	0.00968772	FALSE	FALSE	-0.0225561	7.52543e-36	FALSE	FALSE	FALSE	FALSE	FALSE	FALSE	FALSE	FALSE
Smim11	-0.269851	1	-0.0699428	1	0.116969	1	-0.314134	1	0.399765	1	0.00939073	1	-0.0497831	1	0.193379	1	-0.163264	1	0.0419259	0.0228648	0.00654279	1	0.00485575	1	0.0237116	1	0.0970392	1	-0.173829	1	0.121736	1	0.203645	1	0.319274	1	0.0900928	1	-0.0247207	1	-0.208703	1	0.0168619	1	FALSE	FALSE	-0.00501548	1.09547e-30	FALSE	FALSE	FALSE	FALSE	FALSE	FALSE	FALSE	FALSE
Smim12	-0.0860317	1	-0.182044	1	0.00668564	1	0.270436	1	0.140978	1	-0.0260196	1	-0.129223	0.512881	-0.084616	1	-0.193085	1	-0.0339573	1.1659e-12	0.0262671	1	0.0341756	1	-0.0196895	1	-0.100125	1	-0.0478073	1	-0.13784	1	0.0678981	1	-0.224561	1	-0.0329508	1	-0.0945753	1	-0.165541	1	-0.0481727	0.0691941	FALSE	FALSE	-0.0916074	1.61676e-103	FALSE	FALSE	FALSE	FALSE	FALSE	FALSE	FALSE	FALSE
Smim13	0.0531405	1	-0.265781	1	-0.161153	1	-0.153803	1	-0.080968	1	0.0267128	1	-0.101742	1	0.163646	1	-0.090217	1	-0.0283646	3.7321e-13	-0.00808659	1	0.0820933	1	0.189726	1	-0.00748927	1	0.249667	1	-0.289957	1	-0.140066	1	-0.145101	1	-0.204243	1	-0.305796	1	-0.138402	1	-0.0645802	0.0586657	FALSE	FALSE	-0.0141638	1.04494e-48	FALSE	FALSE	FALSE	FALSE	FALSE	FALSE	FALSE	FALSE
Smim14	0.287274	1	0.0044487	1	0.159513	1	-0.361465	0.256211	-0.0480612	1	-0.095986	1	0.0131892	1	0.0277234	1	-0.0649541	1	-0.0696705	1.81829e-09	0.0890595	1	-0.0259338	1	-0.0875636	1	-0.0496325	1	0.257283	1	0.0557971	1	-0.0355773	1	0.267077	1	-0.112327	1	-0.246663	1	-0.0970402	1	-0.00635759	0.429295	FALSE	FALSE	0.0234125	4.28468e-10	FALSE	FALSE	FALSE	FALSE	FALSE	FALSE	FALSE	FALSE
Smim15	0.0519797	1	0.0134945	1	-0.106754	1	-0.41224	1	0.0375891	1	0.0899388	1	-0.0140462	1	-0.00514892	1	0.0206074	1	-0.0308088	2.95637e-10	0.0275543	1	-0.17098	1	0.0662665	1	-0.021858	1	0.128664	1	-0.19288	1	-0.0351146	1	0.0229606	1	-0.05626	1	-0.378364	1	-0.0854428	1	-0.0500402	0.391621	FALSE	FALSE	-0.00522844	3.89859e-35	FALSE	FALSE	FALSE	FALSE	FALSE	FALSE	FALSE	FALSE
Smim19	-0.0353548	1	0.113489	1	-0.0419922	1	-0.0779049	1	0.048278	1	0.0143338	1	-0.175721	0.0865186	0.334076	1	-0.173157	1	-0.0158649	3.91513e-06	0.0580956	1	-0.0118821	1	0.00874098	1	0.0672811	1	0.381903	1	0.0870621	1	-0.0471417	1	0.0334897	1	0.141365	1	-0.0396146	1	-0.16117	1	0.0242053	0.921219	FALSE	FALSE	0.0152879	1.54959e-23	FALSE	FALSE	FALSE	FALSE	FALSE	FALSE	FALSE	FALSE
Smim20	0.0319162	1	0.101899	1	0.257417	1	0.204553	1	0.338448	1	0.124895	1	-0.0188163	1	0.126455	1	-0.0749275	1	0.0334263	0.00403507	0.0733701	1	0.101342	1	-0.236679	1	-0.12434	0.876629	-0.0752243	1	0.0976182	1	-0.107234	1	0.13193	1	-0.137508	1	0.0541089	1	0.0340476	1	0.0446046	0.999999	FALSE	FALSE	0.0443401	1.99902e-20	FALSE	FALSE	FALSE	FALSE	FALSE	FALSE	FALSE	FALSE
Smim26	0.0419971	1	-0.214975	1	-0.198301	1	-0.0579167	1	-0.131957	1	-0.0977297	0.109861	-0.0460037	1	-0.115381	1	-0.149798	1	-0.156502	3.61217e-38	-0.052146	1	-0.297009	0.0220652	-0.0759021	1	-0.126667	0.375776	-0.0533477	1	0.0481774	1	-0.346614	1	-0.297043	1	-0.192209	1	-0.0181642	1	-0.253409	1	-0.1329	4.20879e-20	FALSE	FALSE	-0.0462288	1.01071e-63	FALSE	FALSE	FALSE	FALSE	FALSE	FALSE	FALSE	FALSE
Smim27	0.0867246	1	-0.0832818	1	0.0661841	1	0.0713689	1	-0.0498009	1	-0.00632478	1	-0.0280762	1	-0.111436	1	-0.00839962	1	0.0149155	0.168093	0.0125624	1	-0.108139	1	-0.00540628	1	0.0167824	1	0.00882322	1	-0.0292459	1	0.0298798	1	0.00613916	1	0.0332486	1	0.154688	1	0.0184246	1	0.00426813	1	FALSE	FALSE	-0.000147639	1.29101e-31	FALSE	FALSE	FALSE	FALSE	FALSE	FALSE	FALSE	FALSE
Smim4	0.0129592	1	-0.0413464	1	0.116933	1	0.0112569	1	-0.0754575	1	-0.0190946	1	0.017277	1	-0.0335975	1	-0.100046	1	0.010962	3.89144e-05	0.06493	1	-0.0260719	1	-0.101416	1	-0.0179463	1	0.116365	1	-0.0377021	1	-0.202933	1	-0.0469481	1	0.0171	1	-0.0301987	1	0.133423	1	-0.0110262	0.998101	FALSE	FALSE	0.0160556	4.29114e-30	FALSE	FALSE	FALSE	FALSE	FALSE	FALSE	FALSE	FALSE
Smim7	-0.112357	1	0.134327	1	-0.178536	1	-0.0551923	1	-0.168644	1	-0.0748153	1	-0.0703608	1	-0.253604	1	0.00198449	1	-0.026705	3.08718e-13	-0.0686718	1	0.153499	1	-0.0720158	1	0.0174917	1	0.134774	1	-0.11467	1	-0.0667407	1	-0.124387	1	0.00581963	1	-0.0356062	1	-0.154212	1	-0.0537439	0.0548296	FALSE	FALSE	-0.108192	4.6508e-111	FALSE	FALSE	FALSE	FALSE	FALSE	FALSE	FALSE	FALSE
Smim8	0.3108	1	-0.11924	1	0.206776	1	-0.106762	1	0.313742	1	-0.0225479	1	-0.0236522	1	-0.116617	1	0.0770525	1	-0.00304761	1.52593e-07	0.000471934	1	-0.000683576	1	-0.114121	1	0.0178808	1	-0.149194	1	0.0943107	1	0.00692875	1	-0.301994	1	-0.0972249	1	0.295607	1	-0.0432738	1	0.0107244	0.884544	FALSE	FALSE	-0.0527534	2.05538e-75	FALSE	FALSE	FALSE	FALSE	FALSE	FALSE	FALSE	FALSE
Smn1	-0.0477045	1	-0.230681	1	0.137196	1	0.0330426	1	-0.0224751	1	0.332655	1	-0.309365	0.0264928	-0.05828	1	0.0444104	1	0.121236	1	0.0483332	1	-0.0198626	1	0.0188734	1	0.0137015	1	0.0749339	1	0.351868	1	-0.0935669	1	0.145961	1	0.0987281	1	0.0285878	1	0.133584	1	0.0381512	1	FALSE	FALSE	0.159327	1	FALSE	FALSE	FALSE	FALSE	FALSE	FALSE	FALSE	FALSE
Smndc1	-0.0992537	1	0.157279	1	0.0924608	1	-0.231205	1	0.0333274	1	-0.0435392	1	0.120544	1	-0.0519051	1	-0.0430702	1	0.0214099	0.018734	-0.0497792	1	-0.0398412	1	0.136352	1	0.00182146	1	0.24191	1	-0.360978	1	-0.0292829	1	0.0787712	1	-0.0386062	1	-0.198945	1	-0.0389357	1	-0.0162603	1	FALSE	FALSE	-0.0186673	1.8329e-30	FALSE	FALSE	FALSE	FALSE	FALSE	FALSE	FALSE	FALSE
Smo	0.0995128	1	0.227047	1	-0.0028807	1	-0.156093	1	-0.0910125	1	0.0709378	1	-0.0602532	1	0.165551	1	0.0140677	1	-0.0305111	1.9236e-13	0.0218109	1	-0.0652669	1	0.177253	1	-0.0449491	1	0.0272167	1	-0.0283861	1	-0.0610894	1	-0.0231507	1	0.0679098	1	0.0643923	1	-0.0409174	1	0.015771	0.0461855	FALSE	FALSE	0.0108946	2.15189e-35	FALSE	FALSE	FALSE	FALSE	FALSE	FALSE	FALSE	FALSE
Smox	-0.038447	1	-0.145316	1	-0.152853	1	0.137037	1	0.284277	1	-0.00773836	1	0.0478594	1	0.139412	1	-0.0890261	1	-0.033541	6.62723e-11	0.0892422	1	0.077578	1	-0.105131	1	0.0825505	1	0.0382509	1	0.149514	1	-0.204609	1	0.042177	1	0.00136294	1	0.11609	1	-0.0423255	1	0.0183983	0.279371	FALSE	FALSE	0.0401609	1.80645e-19	FALSE	FALSE	FALSE	FALSE	FALSE	FALSE	FALSE	FALSE
Smpd1	0.0102331	1	0.22588	1	-0.229379	1	0.175997	1	-0.0559698	1	0.0399346	1	-0.0447577	1	-0.091671	1	-0.171302	1	-0.0117541	1.0166e-09	0.0396595	1	0.0292675	1	-0.0922448	1	0.000935589	1	0.0871005	1	-0.0797222	1	0.0196952	1	-0.0313996	1	-0.0676654	1	0.0302464	1	0.0213121	1	-0.00931448	0.49656	FALSE	FALSE	-0.0235719	1.22592e-64	FALSE	FALSE	FALSE	FALSE	FALSE	FALSE	FALSE	FALSE
Smpd2	0.0321714	1	-0.148276	1	0.087064	1	-0.0362619	1	0.0351018	1	-0.00259693	1	-0.0257336	1	0.0913611	1	0.0374692	1	-0.0176354	5.10617e-11	0.0216816	1	-0.130903	1	0.0795709	1	-0.129808	0.0212111	-0.00489256	1	0.0222132	1	-0.1086	1	-0.0835996	1	-0.0920589	1	0.0142779	1	-0.0590498	1	-0.0199288	0.0846694	FALSE	FALSE	-0.0210843	5.20931e-55	FALSE	FALSE	FALSE	FALSE	FALSE	FALSE	FALSE	FALSE
Sms	-0.193812	1	-0.20195	1	-0.274952	1	-0.0242982	1	0.0975	1	0.003124	1	-0.27135	1	-0.00209585	1	-0.0798448	1	0.0930115	1	0.0489546	1	0.0515939	1	0.141249	1	0.233295	1	-0.281236	1	0.403158	1	0.110402	1	0.0461215	1	0.140537	1	0.021336	1	0.0292617	1	0.00428605	1	FALSE	FALSE	-0.0933706	2.31094e-12	FALSE	FALSE	FALSE	FALSE	FALSE	FALSE	FALSE	FALSE
Smtn	-0.210951	1	-0.164261	1	-0.0758275	1	-0.365421	1	-0.175822	1	0.195584	1	0.0335592	1	-0.113872	1	-0.0290745	1	0.0218407	0.000555316	0.105789	1	-0.140305	1	-0.181086	1	-0.0756253	1	0.26281	1	0.241309	1	-0.278825	1	-0.0937384	1	-0.0441835	1	0.100909	1	0.052578	1	-0.0445054	0.999962	FALSE	FALSE	-0.0331119	1.24506e-54	FALSE	FALSE	FALSE	FALSE	FALSE	FALSE	FALSE	FALSE
Smu1	0.0321965	1	-0.175595	1	0.0732743	1	0.00684563	1	-0.148751	1	-0.0541622	1	0.101031	1	-0.0801272	1	-0.0328262	1	0.016858	0.379127	-0.0530645	1	-0.122032	1	-0.0580446	1	-0.00442017	1	-0.208504	1	-0.0755949	1	0.176891	1	-0.198896	1	-0.0278177	1	0.0428501	1	-0.0230403	1	-0.0387109	1	FALSE	FALSE	-0.0968193	4.527e-63	FALSE	FALSE	FALSE	FALSE	FALSE	FALSE	FALSE	FALSE
Smurf1	0.106203	1	-0.0985244	1	0.117063	1	-0.0400502	1	-0.138645	1	-0.00430995	1	0.0355917	1	0.0865671	1	0.0363293	1	0.00362896	2.48514e-06	0.052004	1	0.0449702	1	-0.0036764	1	-0.0197189	1	0.0412232	1	0.00211425	1	0.0123064	1	0.0543669	1	-0.0224021	1	0.0436938	1	0.0195586	1	0.015633	0.97662	FALSE	FALSE	0.0309105	7.58846e-14	FALSE	FALSE	FALSE	FALSE	FALSE	FALSE	FALSE	FALSE
Smurf2	0.0865549	1	-0.00757682	1	0.0269511	1	0.00177786	1	0.179978	1	-0.029935	1	0.0155433	1	0.186539	1	-0.0414131	1	-0.0493475	1.48437e-15	-0.00290554	1	0.0684985	1	-0.192576	1	-0.00852092	1	0.104842	1	-0.0551346	1	-0.114359	1	0.197831	1	0.096073	1	-0.213464	1	-0.210822	1	0.00183492	0.00633211	FALSE	FALSE	0.0436562	8.53667e-17	FALSE	FALSE	FALSE	FALSE	FALSE	FALSE	FALSE	FALSE
Smyd2	0.182447	1	0.167912	1	-0.12427	1	-0.0313738	1	-0.0169332	1	-0.0419375	1	0.0302398	1	-0.0377897	1	0.114502	1	0.00322843	0.31803	-0.0507139	1	0.00540799	1	-0.0188026	1	0.0767069	1	0.137412	1	0.0197632	1	0.283095	1	0.118891	1	0.278457	1	-0.0285424	1	0.0355438	1	0.0525353	1	FALSE	FALSE	0.0234472	1.20035e-09	FALSE	FALSE	FALSE	FALSE	FALSE	FALSE	FALSE	FALSE
Smyd3	0.119547	1	-0.220339	1	0.260577	1	0.048978	1	-0.0155057	1	0.169368	1	-0.135055	1	0.0834023	1	0.124156	1	-0.0139127	8.48311e-08	0.0273338	1	0.0401456	1	-0.0386322	1	0.161194	1	0.167051	1	-0.0384259	1	0.256926	1	-0.110153	1	-0.179303	1	-0.00115314	1	0.0592	1	0.0364476	0.851811	FALSE	FALSE	-0.0843086	1.65194e-70	FALSE	FALSE	FALSE	FALSE	FALSE	FALSE	FALSE	FALSE
Smyd5	-0.0327469	1	0.00221254	1	0.117012	1	0.052424	1	-0.197638	1	0.0239095	1	0.00820598	1	0.0314647	1	0.132313	1	0.0214291	0.000878708	-0.0361994	1	0.0569175	1	0.0307905	1	0.00246347	1	0.00605798	1	-0.0271038	1	0.118211	1	-0.0255489	1	-0.124873	1	0.128995	1	0.012004	1	0.0143	0.999984	FALSE	FALSE	0.020053	2.64248e-31	FALSE	FALSE	FALSE	FALSE	FALSE	FALSE	FALSE	FALSE
Snai1	0.0624203	1	-0.126856	1	0.242135	1	0.0155073	1	0.106969	1	0.0675184	1	0.0576868	1	0.329586	1	-0.00735282	1	0.04589	1	0.297658	1	0.0466881	1	0.254134	1	0.0861188	1	0.0244511	1	-0.138554	1	0.0969079	1	-0.000890046	1	0.114939	1	0.13162	1	-0.123147	1	0.0754015	1	FALSE	FALSE	0.192966	1	FALSE	FALSE	FALSE	FALSE	FALSE	FALSE	FALSE	FALSE
Snap23	-0.00326094	1	-0.10912	1	-0.226882	1	-0.0532144	1	-0.204614	1	0.0294353	1	0.124625	1	0.0453706	1	-0.0331592	1	-0.0130477	1.35062e-10	0.0367169	1	0.0235993	1	-0.172986	1	0.0538425	1	0.0457397	1	-0.190064	1	0.0779375	1	0.0288785	1	0.0838411	1	-0.169379	1	0.00676413	1	-0.0294751	0.330337	FALSE	FALSE	0.0112155	9.96785e-40	FALSE	FALSE	FALSE	FALSE	FALSE	FALSE	FALSE	FALSE
Snap29	0.11354	1	-0.148171	1	0.0278605	1	0.017337	1	-0.0739417	1	0.006491	1	0.0109934	1	0.00946324	1	-0.110014	1	0.00565225	9.41579e-08	-0.025608	1	-0.0921149	1	0.0737552	1	0.0165717	1	0.174439	1	-0.00610894	1	-0.00519342	1	-0.125247	1	-0.00857267	1	-0.0843821	1	-0.05633	1	-0.0133133	0.857977	FALSE	FALSE	0.0120632	1.00463e-32	FALSE	FALSE	FALSE	FALSE	FALSE	FALSE	FALSE	FALSE
Snap47	-0.103356	1	-0.217191	1	-0.0637095	1	0.0478898	1	-0.169806	1	0.00732403	1	0.0314105	1	-0.0446755	1	0.0331546	1	-0.022824	3.69104e-07	-0.0055911	1	-0.076513	1	0.00747321	1	-0.169353	1	-0.0620918	1	0.127092	1	0.0545773	1	-0.132695	1	-0.0725911	1	-0.0166003	1	-0.136128	1	-0.0468669	0.924637	FALSE	FALSE	-0.0387542	1.11801e-56	FALSE	FALSE	FALSE	FALSE	FALSE	FALSE	FALSE	FALSE
Snapc1	-0.0509021	1	-0.222012	1	-0.294578	1	0.0632578	1	-0.117005	1	0.173362	1	-0.0216419	1	-0.0736856	1	0.161038	1	-0.0201097	2.48705e-07	0.0105673	1	-0.0251581	1	-0.0838257	1	0.0485468	1	-0.083601	1	-0.013381	1	-0.0727144	1	-0.476379	1	-0.162052	1	0.0510617	1	-0.0551518	1	-0.0602077	0.908075	FALSE	FALSE	-0.131795	2.76703e-94	FALSE	FALSE	FALSE	FALSE	FALSE	FALSE	FALSE	FALSE
Snapc2	-0.0727179	1	0.203814	1	-0.0622437	1	-0.119086	1	0.125818	1	-0.0822535	0.205094	0.0152668	1	-0.010921	1	0.0196643	1	-0.0273891	1.65041e-12	0.0556633	1	-0.00144966	1	0.0494709	1	-0.08115	1	-0.0396002	1	0.205092	1	0.0291808	1	-0.026851	1	0.190727	1	-0.100642	1	0.0180392	1	0.0137349	0.0566636	FALSE	FALSE	9.91419e-06	5.5243e-36	FALSE	FALSE	FALSE	FALSE	FALSE	FALSE	FALSE	FALSE
Snapc5	0.0240896	1	-0.123577	1	0.0360437	1	-0.0474173	1	0.00433781	1	0.140963	1	-0.014709	1	0.196589	1	-0.0220831	1	0.0129562	5.33682e-05	0.149002	1	0.0926753	1	0.112604	1	-0.146459	0.0819413	0.109669	1	0.0783497	1	-0.0566934	1	-0.0417164	1	-0.111768	1	0.110202	1	-0.0943984	1	0.01946	0.984717	FALSE	FALSE	0.0554068	1.95884e-15	FALSE	FALSE	FALSE	FALSE	FALSE	FALSE	FALSE	FALSE
Snapin	-0.0161726	1	0.0472236	1	-0.0403155	1	-0.0588487	1	-0.0359941	1	0.0902388	1	0.081428	1	-0.00346641	1	0.0039021	1	-0.0502209	8.74378e-17	0.0711327	1	0.142727	1	0.1088	1	0.0406313	1	0.184624	1	-0.0960559	1	-0.0543255	1	0.16404	1	0.0639744	1	-0.21368	1	0.0586198	1	0.0232505	0.00168982	FALSE	FALSE	0.0171511	1.3451e-30	FALSE	FALSE	FALSE	FALSE	FALSE	FALSE	FALSE	FALSE
Snd1	-0.106698	1	0.0756202	1	-0.0194087	1	0.0750612	1	-0.17672	1	0.0157048	1	-0.118315	1	-0.15807	1	-0.0131304	1	-0.1397	1.28263e-19	-0.129162	1	-0.081544	1	-0.118909	1	0.0699491	1	-0.0249094	1	0.0896744	1	0.00756287	1	-0.0755998	1	0.0417759	1	0.176517	1	-0.153311	1	-0.0363625	5.56732e-05	FALSE	FALSE	-0.114315	1.05335e-68	FALSE	FALSE	FALSE	FALSE	FALSE	FALSE	FALSE	FALSE
Snf8	0.109757	1	-0.110707	1	0.0552753	1	-0.211834	1	0.430682	1	0.0189121	1	0.0297889	1	0.149358	1	0.0759154	1	0.0502993	1	0.0057153	1	-0.0176771	1	0.134247	1	0.0125367	1	-0.02742	1	-0.0862719	1	0.374866	1	0.0966574	1	-0.289849	1	0.0799905	1	0.130278	1	0.04812	1	FALSE	FALSE	0.186395	0.000350863	FALSE	FALSE	FALSE	FALSE	FALSE	FALSE	FALSE	FALSE
Snhg12	-0.257121	1	0.267387	1	-0.239008	1	-0.229025	1	-0.687416	1	-0.188712	1	-0.0837653	1	-0.159406	1	0.191714	1	-0.04043	5e-08	-0.18397	1	-0.295398	1	-0.0137269	1	-0.0603099	1	-0.175955	1	-0.119184	1	-0.317466	1	-0.0887045	1	0.21319	1	-0.0357565	1	0.0641958	1	-0.116137	0.818314	FALSE	FALSE	-0.15481	2.06865e-89	FALSE	FALSE	FALSE	FALSE	FALSE	FALSE	FALSE	FALSE
Snhg18	0.358061	1	-0.177708	1	0.11455	1	0.121731	1	-0.0792427	1	0.0984022	1	-0.177892	1	0.512391	1	0.249443	1	0.0729928	1	0.049185	1	0.240854	1	0.187495	1	0.223552	1	0.126616	1	-0.053917	1	0.397449	1	0.275442	1	0.0710657	1	0.150065	1	0.105892	1	0.136497	1	FALSE	FALSE	-0.0156905	1.02148e-41	FALSE	FALSE	FALSE	FALSE	FALSE	FALSE	FALSE	FALSE
Snhg20	-0.164235	1	-0.0392901	1	-0.22412	1	0.145027	1	-0.111511	1	-0.00584449	1	-0.085734	1	0.0117967	1	-0.0583951	1	-0.022613	2.56255e-07	0.0218004	1	-0.0190458	1	0.0466236	1	-0.0608744	1	0.0989898	1	-0.129989	1	0.00210345	1	-0.0059327	1	0.0417374	1	-0.032233	1	-0.0500618	1	-0.030562	0.909405	FALSE	FALSE	-0.0373105	1.95669e-52	FALSE	FALSE	FALSE	FALSE	FALSE	FALSE	FALSE	FALSE
Snhg6	-0.0909118	1	0.0359011	1	-0.28448	1	-0.141459	1	-0.709843	0.00377638	-0.196383	1	0.0172646	1	-0.3676	1	-0.0593921	1	-0.193773	1.27401e-44	-0.126447	1	-0.221819	1	-0.0336792	1	-0.25813	0.527991	-0.445614	0.161047	-0.261154	1	0.0877611	1	-0.110601	1	0.107347	1	-0.127184	1	-0.215355	1	-0.171217	1.17567e-25	FALSE	FALSE	-0.198396	8.72973e-171	FALSE	FALSE	FALSE	FALSE	FALSE	FALSE	FALSE	FALSE
Snhg9	-0.0706821	1	-0.0463686	1	-0.0866203	1	0.105758	1	-0.108201	1	0.0861821	1	-0.0448385	1	-0.0927326	1	0.0310629	1	0.0282827	1	-0.0430656	1	-0.0742427	1	0.269302	1	0.0668164	1	0.121276	1	-0.0823179	1	0.123005	1	0.0437581	1	0.0793559	1	-0.101381	1	0.144702	1	0.0166215	1	FALSE	FALSE	0.00362671	2.02899e-29	FALSE	FALSE	FALSE	FALSE	FALSE	FALSE	FALSE	FALSE
Snip1	-0.00599362	1	-0.115513	1	0.0891646	1	-0.125042	1	-0.159077	1	-0.000426716	1	0.0473594	1	-0.110524	1	0.08595	1	0.00392209	4.96775e-08	0.0823688	1	0.0656434	1	0.00701493	1	0.138734	1	0.0571481	1	0.0749279	1	0.0257518	1	0.0397201	1	0.0625668	1	-0.0118788	1	-0.0374923	1	0.0102059	0.817882	FALSE	FALSE	-0.0195511	3.27321e-55	FALSE	FALSE	FALSE	FALSE	FALSE	FALSE	FALSE	FALSE
Snrk	0.0887195	1	-0.0149246	1	0.126605	1	-0.0148761	1	0.15009	1	0.0942051	1	0.0256477	1	-0.0672904	1	-0.101061	1	-0.0144645	1.42801e-10	-0.0225158	1	0.0932981	1	-0.0538823	1	0.0656853	1	-0.0651684	1	0.0768336	1	0.00209923	1	-0.0366965	1	-0.0168165	1	-0.0984278	1	0.027626	1	0.0116517	0.334525	FALSE	FALSE	0.0232674	2.69504e-24	FALSE	FALSE	FALSE	FALSE	FALSE	FALSE	FALSE	FALSE
Snrnp200	-0.0857362	1	0.106293	1	0.126192	1	-0.181791	1	-0.0274905	1	0.0869843	1	-0.0268247	1	0.192449	1	-0.0320681	1	-0.00255989	6.96955e-05	-0.0745278	1	0.0195755	1	0.275549	1	0.246546	1	0.158637	1	0.12522	1	0.0594096	1	-0.138183	1	0.207772	1	-0.161278	1	0.0178776	1	0.0424784	0.999059	FALSE	FALSE	0.0914037	0.465009	FALSE	FALSE	FALSE	FALSE	FALSE	FALSE	FALSE	FALSE
Snrnp25	0.0288577	1	-0.0673529	1	0.0336694	1	0.0806366	1	0.0593281	1	0.101042	1	-0.00217997	1	-0.0237753	1	0.110978	1	-0.00536722	1.32237e-05	-0.0296875	1	0.0134671	1	-0.0160997	1	0.0180333	1	0.320163	1	-0.0229256	1	0.264678	1	-0.0461804	1	-0.113794	1	-0.245188	1	-0.120915	1	0.0160661	0.994142	FALSE	FALSE	0.0468922	5.65527e-13	FALSE	FALSE	FALSE	FALSE	FALSE	FALSE	FALSE	FALSE
Snrnp27	0.271676	1	0.0552186	1	0.167652	1	-0.0747059	1	0.218525	1	0.145958	1	0.0790772	1	0.236192	1	0.499049	1	0.194816	4.1199e-05	0.281679	1	0.145223	1	0.237962	1	0.0962426	1	0.0322641	1	-0.0330581	1	0.160112	1	0.0715962	1	0.208841	1	0.307064	1	0.0215435	1	0.158235	0.998222	FALSE	FALSE	0.177875	3.51057e-20	FALSE	FALSE	FALSE	FALSE	FALSE	FALSE	FALSE	FALSE
Snrnp35	0.0730988	1	0.130033	1	0.0172654	1	0.0583086	1	-0.133787	1	-0.0205422	1	-0.0554922	1	0.0472626	1	0.0383841	1	-0.00355794	0.00035186	0.0820143	1	0.106047	1	-0.0964388	1	0.0553359	1	-0.0951694	1	-0.248963	1	-0.049223	1	0.135141	1	-0.00652638	1	-0.0639475	1	0.0523143	1	0.00102655	0.999913	FALSE	FALSE	0.0036545	7.30649e-28	FALSE	FALSE	FALSE	FALSE	FALSE	FALSE	FALSE	FALSE
Snrnp40	0.0442451	1	-0.013423	1	-0.0622227	1	-0.048569	1	-0.116596	1	-0.10624	1	0.099463	1	-0.127423	1	-0.222326	1	-0.00374007	0.000145803	-0.135212	1	0.0284216	1	0.105236	1	-0.0909662	1	0.0232012	1	0.190721	1	-0.0645053	1	-0.150992	1	-0.049455	1	0.0341355	1	-0.0198061	1	-0.0326692	0.999654	FALSE	FALSE	-0.145513	3.26882e-101	FALSE	FALSE	FALSE	FALSE	FALSE	FALSE	FALSE	FALSE
Snrnp48	-0.0343472	1	-0.0934546	1	0.0634979	1	0.0855934	1	0.176222	1	-0.197999	0.739578	-0.167835	1	-0.317906	1	-0.278419	1	-0.0713544	5.47826e-10	-0.0342956	1	0.0788541	1	0.100028	1	-0.184941	1	-0.271465	1	0.0744466	1	-0.0393201	1	-0.236865	1	-0.207508	1	-0.286108	1	-0.0734199	1	-0.0912664	0.417587	FALSE	FALSE	-0.0953587	2.53246e-58	FALSE	FALSE	FALSE	FALSE	FALSE	FALSE	FALSE	FALSE
Snrnp70	0.0965237	1	0.0834101	1	0.11676	1	-0.0124443	1	0.137388	1	-0.0362186	1	0.129298	1	-0.294751	1	-0.115713	1	-0.0702516	0.000157866	0.108438	1	-0.0545845	1	0.0446738	1	0.0493379	1	-0.0426923	1	-0.320958	1	-0.115048	1	0.0945938	1	-0.033455	1	-0.250467	1	-0.0373488	1	-0.0249289	0.999692	FALSE	FALSE	-0.0102006	0.000322766	FALSE	FALSE	FALSE	FALSE	FALSE	FALSE	FALSE	FALSE
Snrpa	0.0230222	1	0.0158482	1	0.015668	1	0.173916	1	-0.0399494	1	-0.179671	1	-0.0531626	1	-0.115188	1	0.079063	1	0.0277345	1	-0.0413279	1	-0.190782	1	0.234994	1	-0.0685387	1	0.127549	1	0.145412	1	0.0963244	1	-0.196324	1	-0.149537	1	0.0915285	1	-0.143474	1	-0.00699501	1	FALSE	FALSE	-0.0161147	6.13856e-19	FALSE	FALSE	FALSE	FALSE	FALSE	FALSE	FALSE	FALSE
Snrpa1	-0.214834	1	0.0517107	1	0.258696	1	-0.0956337	1	0.0499707	1	-0.0509545	1	-0.138307	1	-0.32282	1	-0.142879	1	-0.0143222	1	-0.0996352	1	-0.110094	1	0.171502	1	-0.135647	1	-0.0657261	1	-0.0198061	1	0.191113	1	0.0238305	1	-0.27562	1	0.259831	1	-0.10296	1	-0.037266	1	FALSE	FALSE	-0.118577	2.70559e-41	FALSE	FALSE	FALSE	FALSE	FALSE	FALSE	FALSE	FALSE
Snrpb2	0.0862685	1	0.1273	1	0.223377	1	0.102151	1	0.362962	1	0.168051	1	0.201785	1	-0.287194	1	0.077856	1	0.106818	1	0.0809053	1	0.0750226	1	0.0109268	1	0.118997	1	0.131462	1	0.240763	1	0.186571	1	-0.103128	1	-0.0794577	1	0.0315673	1	0.370996	1	0.106381	1	FALSE	FALSE	0.199315	4.4596e-10	FALSE	FALSE	FALSE	FALSE	FALSE	FALSE	FALSE	FALSE
Snrpc	-0.0535545	1	-0.236967	1	-0.0627154	1	-0.0713093	1	0.190331	1	-0.148779	1	-0.0875408	1	0.0326237	1	0.179535	1	0.0266112	1	0.0354851	1	-0.0476418	1	0.0900353	1	-0.071545	1	-0.12326	1	0.192308	1	-0.0589408	1	0.138823	1	-0.0354935	1	0.0203341	1	0.0365299	1	-0.00262536	1	FALSE	FALSE	-0.0430742	3.49197e-09	FALSE	FALSE	FALSE	FALSE	FALSE	FALSE	FALSE	FALSE
Snrpd1	-0.161841	1	0.0132054	1	-0.202471	1	0.0233826	1	-0.0795876	1	-0.0523439	1	-0.0477351	1	-0.0156017	1	-0.318843	1	0.213282	1.20087e-07	0.0115174	1	0.0114591	1	0.0970542	1	-0.137638	1	-0.109539	1	-0.104852	1	-0.253671	1	0.250621	1	-0.0874253	1	0.31573	1	-0.15281	1	-0.0375288	0.871771	FALSE	FALSE	0.0885929	1	FALSE	FALSE	FALSE	FALSE	FALSE	FALSE	FALSE	FALSE
Snrpd2	0.186985	1	-0.0191849	1	0.198478	1	0.059344	1	0.437139	1	0.0916836	1	0.0393005	1	-0.0174879	1	0.0706723	1	0.0752096	1	0.0953017	1	0.0412239	1	0.0509536	1	0.134798	1	0.0578241	1	0.160199	1	-0.0104679	1	0.44477	1	0.0172262	1	0.166624	1	-0.0213775	1	0.107582	1	FALSE	FALSE	0.0729144	0.216789	FALSE	FALSE	FALSE	FALSE	FALSE	FALSE	FALSE	FALSE
Snrpd3	0.0182324	1	-0.0906003	1	0.225867	1	0.185984	1	0.0269459	1	0.0338041	1	-0.0407448	1	0.106412	1	-0.0290321	1	0.143698	0.0816234	-0.0299558	1	0.0120969	1	0.332569	1	0.167244	1	0.186184	1	0.26653	1	0.200286	1	0.0639501	1	0.0123865	1	0.202913	1	-0.0413795	1	0.0930186	1	FALSE	FALSE	0.0881788	1	FALSE	FALSE	FALSE	FALSE	FALSE	FALSE	FALSE	FALSE
Snrpe	-0.154347	1	-0.118879	1	-0.0403457	1	-0.17897	1	-0.219193	1	-0.108394	1	-0.0875838	1	-0.182354	1	-0.171271	1	-0.0362019	1	-0.0382488	1	-0.124477	1	-0.0474516	1	-0.0787853	1	-0.0745119	1	-0.208692	1	-0.192982	1	-0.13055	1	-0.119953	1	-0.0195474	1	-0.177459	1	-0.119533	1	FALSE	FALSE	-0.0962305	1.20691e-24	FALSE	FALSE	FALSE	FALSE	FALSE	FALSE	FALSE	FALSE
Snrpg	0.199242	1	-0.247175	1	-0.050139	1	-0.174292	1	0.0222774	1	-0.0432727	1	-0.0264753	1	-0.112269	1	-0.10672	1	-0.102383	1.14485e-06	-0.215906	1	0.0269187	1	-0.0814878	1	-0.229515	1	-0.235415	1	-0.080295	1	0.0902037	1	-0.0193884	1	-0.031243	1	-0.239041	1	0.00661906	1	-0.0785598	0.960622	FALSE	FALSE	-0.0660052	2.29839e-16	FALSE	FALSE	FALSE	FALSE	FALSE	FALSE	FALSE	FALSE
Sntb2	0.178542	1	-0.117653	1	0.00883308	1	0.141959	1	-0.135251	1	0.064151	1	-0.0321738	1	-0.108368	1	-0.050484	1	0.00851174	1.95235e-08	0.00166063	1	-0.0340062	1	-0.232493	1	0.114485	1	-0.085798	1	0.0961932	1	0.294038	1	-0.125565	1	0.114811	1	-0.135891	1	-0.0212776	1	-0.00265595	0.750257	FALSE	FALSE	-0.000184821	1.99021e-45	FALSE	FALSE	FALSE	FALSE	FALSE	FALSE	FALSE	FALSE
Snu13	-0.0815687	1	0.0900368	1	0.1278	1	0.011585	1	0.121923	1	0.0722946	1	0.0535791	1	0.146786	1	-0.0304004	1	0.205408	1.16488e-08	-0.00862971	1	0.0404228	1	0.156443	1	0.143983	1	0.137014	1	0.121742	1	0.0538136	1	-0.182417	1	0.160167	1	0.217572	1	0.122353	1	0.0799955	0.709022	FALSE	FALSE	0.179419	4.00273e-22	FALSE	FALSE	FALSE	FALSE	FALSE	FALSE	FALSE	FALSE
Snupn	0.00835161	1	0.0924994	1	0.011131	1	0.150733	1	0.335102	1	-0.0452485	1	0.0643826	1	-0.188901	1	0.0332009	1	-0.0107892	6.2385e-08	-0.0680912	1	0.0107387	1	0.0543305	1	0.00558887	1	-0.024606	1	0.153208	1	-0.0289272	1	-0.0625383	1	-0.0341532	1	-0.0298908	1	-0.0566454	1	0.0175941	0.832785	FALSE	FALSE	0.00523634	1.30793e-31	FALSE	FALSE	FALSE	FALSE	FALSE	FALSE	FALSE	FALSE
Snw1	-0.176695	1	-0.119106	1	0.00402983	1	0.119915	1	0.162981	1	-0.0376918	1	0.142534	1	-0.193098	1	0.182929	1	0.0125356	1	0.0106638	1	-0.177508	1	-0.138753	1	-0.176189	1	-0.124556	1	0.122209	1	0.099047	1	0.192778	1	0.305663	1	0.0442632	1	-0.160888	1	0.00452695	1	FALSE	FALSE	0.00139864	0.000970434	FALSE	FALSE	FALSE	FALSE	FALSE	FALSE	FALSE	FALSE
Snx1	0.130181	1	0.0244409	1	-0.0224382	1	-0.118966	1	-0.0375929	1	0.019907	1	0.0385218	1	0.189028	1	0.0472237	1	-0.0279229	5.56422e-13	-0.0146627	1	0.0381404	1	0.189273	1	-0.0484843	0.906471	-0.125172	1	0.0452507	1	-0.260054	1	-0.017523	1	-0.133982	1	-0.0466413	1	-0.0533245	1	-0.00879986	0.0652228	FALSE	FALSE	0.00722361	1.97436e-41	FALSE	FALSE	FALSE	FALSE	FALSE	FALSE	FALSE	FALSE
Snx10	0.00521055	1	0.141183	1	0.0869641	1	0.0341286	1	0.00923437	1	0.0254667	1	-0.134591	1	0.00968417	1	0.116264	1	-0.0349013	4.23959e-08	0.0405331	1	0.228089	1	-0.011305	1	-0.001774	1	-0.0623924	1	0.0582352	1	0.122048	1	0.193359	1	0.0631604	1	-0.132767	1	0.00690191	1	0.0363205	0.807122	FALSE	FALSE	0.0532374	2.6217e-12	FALSE	FALSE	FALSE	FALSE	FALSE	FALSE	FALSE	FALSE
Snx12	-0.0939222	1	-0.145353	1	-0.278836	1	-0.164351	1	0.078923	1	0.00132834	1	-0.15359	0.161356	0.0901899	1	-0.00917332	1	0.0214736	0.000163726	0.0448564	1	-0.0366065	1	-0.179041	1	-0.058236	1	-0.128892	1	-0.0832285	1	0.123929	1	0.34359	1	-0.0348592	1	-0.00720329	1	-0.0288554	1	-0.0332314	0.997085	FALSE	FALSE	0.00709722	1.28542e-31	FALSE	FALSE	FALSE	FALSE	FALSE	FALSE	FALSE	FALSE
Snx14	0.0122294	1	-0.00209513	1	0.0755117	1	0.138419	1	-0.174296	1	0.0206188	1	0.0197047	1	-0.0246103	1	0.0642097	1	-0.0051798	1.9044e-06	0.0887175	1	0.116117	1	0.049257	1	0.0190213	1	0.0264145	1	-0.0513641	1	0.0844075	1	0.129305	1	-0.0768351	1	-0.111101	1	0.0575157	1	0.0217128	0.971821	FALSE	FALSE	0.0143773	6.08108e-27	FALSE	FALSE	FALSE	FALSE	FALSE	FALSE	FALSE	FALSE
Snx15	0.0803948	1	-0.0521489	1	-0.0257481	1	0.0496532	1	0.126067	1	-0.0800412	0.0642553	-0.00954231	1	0.0874421	1	-0.0242137	1	-0.0253381	1.84186e-11	0.00431168	1	0.044374	1	0.0242772	1	0.0920334	1	-0.053485	1	0.15857	1	-0.004557	1	0.172841	1	0.0515402	1	-0.074308	1	-0.000737341	1	0.0257802	0.0872068	FALSE	FALSE	0.016243	2.69747e-31	FALSE	FALSE	FALSE	FALSE	FALSE	FALSE	FALSE	FALSE
Snx16	0.0146692	1	0.118326	1	-0.0471605	1	-0.0826121	1	0.0524057	1	-0.0705348	1	-0.136215	1	-0.100484	1	-0.133099	1	-0.00758282	1.45404e-08	-0.0453754	1	-0.0664861	1	-0.0382182	1	0.103493	1	-0.0663764	1	-0.147565	1	0.0626909	1	0.0879952	1	0.198963	1	-0.0490197	1	0.12991	1	-0.0105846	0.727013	FALSE	FALSE	-0.0289609	4.58036e-62	FALSE	FALSE	FALSE	FALSE	FALSE	FALSE	FALSE	FALSE
Snx17	-0.430908	1	0.0521686	1	0.047605	1	0.143065	1	0.183784	1	0.0249939	1	-0.141112	1	-0.0564812	1	0.116011	1	0.02127	1	0.036575	1	0.0503546	1	0.0719351	1	-0.0848603	1	-0.0813031	1	0.309017	1	0.455751	1	-0.0877542	1	0.0632791	1	0.0979486	1	-0.0442651	1	0.035575	1	FALSE	FALSE	0.0103841	8.60541e-07	FALSE	FALSE	FALSE	FALSE	FALSE	FALSE	FALSE	FALSE
Snx18	-0.124328	1	0.0760048	1	0.214068	1	0.0275457	1	0.041847	1	0.170474	1	-0.0232065	1	0.0563588	1	-0.0398031	1	-0.0116731	4.40546e-09	-0.0888744	1	-0.029568	1	-0.205712	1	-0.155646	0.677542	-0.0702555	1	0.0495034	1	-0.103493	1	0.195553	1	0.00719204	1	-0.368299	1	0.0129866	1	-0.0175869	0.59195	FALSE	FALSE	0.0144789	1.18021e-34	FALSE	FALSE	FALSE	FALSE	FALSE	FALSE	FALSE	FALSE
Snx2	0.180907	1	-0.298747	1	0.240633	1	-0.0533785	1	0.184938	1	0.0370906	1	0.0438713	1	-0.143354	1	-0.126791	1	-0.0255077	7.57227e-08	0.0805671	1	0.0581071	1	-0.0933763	1	0.0578018	1	0.05609	1	-0.101076	1	-0.0828467	1	0.0482615	1	0.324994	1	-0.0203825	1	0.0258114	1	0.0187434	0.844927	FALSE	FALSE	0.0387051	5.53455e-16	FALSE	FALSE	FALSE	FALSE	FALSE	FALSE	FALSE	FALSE
Snx21	-0.130128	1	-0.00679584	1	0.196447	1	0.155414	1	0.0067152	1	0.00347237	1	0.0198532	1	-0.166686	1	-0.0705061	1	0.0609224	0.338236	0.00639402	1	0.139162	1	0.195709	1	0.0872973	1	0.073325	1	-0.065011	1	-0.128825	1	0.0805374	1	-0.0465012	1	-0.145217	1	-0.0781762	1	0.00892391	1	FALSE	FALSE	0.0624907	1.03167e-09	FALSE	FALSE	FALSE	FALSE	FALSE	FALSE	FALSE	FALSE
Snx24	-0.0949762	1	0.0357609	1	-0.0215081	1	0.054325	1	-0.0646391	1	0.0518367	1	0.0137848	1	-0.0614773	1	0.0451938	1	0.00158089	1.88339e-07	-0.0871139	1	-0.0365729	1	-0.061012	1	-0.0146134	1	0.0620796	1	-0.0830851	1	-0.171836	1	0.127091	1	-0.0128232	1	0.0112111	1	0.0704502	1	-0.0112545	0.895097	FALSE	FALSE	-0.0129866	8.60724e-47	FALSE	FALSE	FALSE	FALSE	FALSE	FALSE	FALSE	FALSE
Snx27	-0.0499088	1	0.25278	1	-0.131381	1	-0.11008	1	-0.00174599	1	0.00509481	1	-0.111649	1	-0.0411923	1	-0.0257334	1	-0.0348598	1.04816e-13	0.00782874	1	-0.00202947	1	0.117373	1	0.000854601	1	-0.118542	1	-0.104266	1	-0.106441	1	-0.0652331	1	0.0882812	1	0.0570653	1	-0.0998607	1	-0.0225545	0.0368349	FALSE	FALSE	-0.0136185	3.33498e-48	FALSE	FALSE	FALSE	FALSE	FALSE	FALSE	FALSE	FALSE
Snx3	0.25998	1	-0.336777	1	0.00691318	1	0.00396126	1	-0.141312	1	-0.166619	1	-0.0662204	1	0.0889523	1	-0.0387225	1	-0.0341408	1	-0.185022	1	-0.0605658	1	0.0370379	1	-0.201849	1	-0.126058	1	-0.159003	1	0.0255248	1	-0.238361	1	-0.125761	1	0.0539473	1	-0.15146	1	-0.0740741	1	FALSE	FALSE	-0.109682	3.4942e-38	FALSE	FALSE	FALSE	FALSE	FALSE	FALSE	FALSE	FALSE
Snx4	0.0858439	1	-0.0177597	1	0.0275888	1	0.18013	1	0.0827368	1	0.0269535	1	0.00103996	1	-0.179755	1	0.0765091	1	0.0257747	0.00262066	0.0683276	1	0.0712972	1	0.112577	1	0.0450083	1	-0.07484	1	0.137794	1	0.132884	1	0.0744216	1	0.156434	1	-0.00507327	1	-0.0566464	1	0.0462498	0.999999	FALSE	FALSE	0.0422043	1.54541e-18	FALSE	FALSE	FALSE	FALSE	FALSE	FALSE	FALSE	FALSE
Snx5	-0.00900755	1	0.474458	1	-0.117203	1	-0.15285	1	0.290424	1	-0.0346422	1	-0.00833338	1	-0.110277	1	0.0248205	1	-0.0204436	0.0016071	-0.0288932	1	-0.0230202	1	-0.12104	1	-0.0674595	1	0.0894778	1	-0.08865	1	-0.30754	1	0.0424577	1	0.0151461	1	-0.0124536	1	0.158014	1	-0.000334058	0.999996	FALSE	FALSE	0.0385712	3.77233e-07	FALSE	FALSE	FALSE	FALSE	FALSE	FALSE	FALSE	FALSE
Snx6	0.182932	1	-0.0923395	1	-0.0939873	1	-0.133491	1	-0.297362	1	0.0978482	1	0.115172	1	-0.35782	1	0.178922	1	-0.0314673	0.919418	0.0110786	1	-0.0463957	1	0.0520448	1	0.0391398	1	0.106952	1	-0.0695628	1	-0.11202	1	0.106321	1	0.0920814	1	-0.0538458	1	0.0839911	1	-0.0105623	1	FALSE	FALSE	-0.00912733	2.98072e-05	FALSE	FALSE	FALSE	FALSE	FALSE	FALSE	FALSE	FALSE
Snx7	0.00797967	1	-0.168571	1	-0.181456	1	-0.0492624	1	0.130014	1	-0.00865298	1	0.133015	1	0.125153	1	-0.00940371	1	-0.0625343	5.72711e-25	-0.143817	1	-0.220701	1	0.113998	1	-0.065925	1	0.161935	1	0.124215	1	0.283795	1	0.0341358	1	0.0419891	1	-0.213112	1	-0.0638372	1	-0.00147818	3.11867e-08	FALSE	FALSE	-0.087923	2.3927e-109	FALSE	FALSE	FALSE	FALSE	FALSE	FALSE	FALSE	FALSE
Snx8	-0.0521431	1	0.048021	1	0.0818218	1	-0.0183143	1	-0.0576442	1	-0.0246948	1	-0.0474467	1	-0.0503962	1	-0.180528	1	0.00346327	0.000345212	-0.0128393	1	0.142879	1	0.032649	1	0.0407857	1	-0.0578418	1	0.142731	1	0.0976611	1	0.0619557	1	-0.0448997	1	-0.341619	0.597741	0.104172	1	-0.00629656	0.999794	FALSE	FALSE	0.0088478	1.52649e-30	FALSE	FALSE	FALSE	FALSE	FALSE	FALSE	FALSE	FALSE
Snx9	-0.211245	1	0.0306257	1	-0.201332	1	-0.181079	1	0.0870719	1	0.0798767	1	-0.189774	1	-0.180196	1	-0.254109	1	0.0194128	0.052382	0.0273033	1	-0.188682	1	-0.0971276	1	-0.0325363	1	0.083374	1	0.105749	1	-0.133799	1	-0.0158283	1	0.0633851	1	-0.372331	1	-0.0346458	1	-0.0759946	1	FALSE	FALSE	-0.129404	8.88168e-82	FALSE	FALSE	FALSE	FALSE	FALSE	FALSE	FALSE	FALSE
Soat1	-0.0200174	1	-0.127008	1	-0.220704	1	-0.179374	1	-0.351083	1	0.0999703	1	0.100298	1	-0.188419	1	-0.00704294	1	-0.0934793	5.58711e-12	0.060686	1	-0.178859	1	-0.282151	1	-0.0929867	1	0.135977	1	-0.151227	1	0.0282822	1	-0.224466	1	-0.102576	1	0.0372299	1	0.0611166	1	-0.080754	0.142452	FALSE	FALSE	-0.0556061	2.21754e-33	FALSE	FALSE	FALSE	FALSE	FALSE	FALSE	FALSE	FALSE
Socs1	0.0506362	1	-0.309308	1	0.142728	1	0.175012	1	-0.199775	1	-0.135178	1	-0.0477942	1	-0.0863505	1	-0.192201	1	-0.0124847	3.32279e-06	0.00991997	1	-0.305808	1	-0.120744	1	0.0543014	1	0.106502	1	0.271184	1	-0.0908142	1	-0.123171	1	-0.0106469	1	0.128497	1	0.243662	1	-0.0215159	0.981115	FALSE	FALSE	-0.0654941	7.0974e-62	FALSE	FALSE	FALSE	FALSE	FALSE	FALSE	FALSE	FALSE
Socs3	0.393435	1	0.369349	1	-0.0423338	1	0.187838	1	-0.248381	1	-0.109494	1	0.167215	1	-0.0173897	1	-0.0877886	1	0.0984698	1	0.090319	1	-0.0530007	1	0.749438	1	0.129405	1	0.15767	1	-0.279693	1	0.0238887	1	-0.182713	1	0.476167	1	0.115493	1	0.236635	1	0.103549	1	FALSE	FALSE	0.0674592	0.00147723	FALSE	FALSE	FALSE	FALSE	FALSE	FALSE	FALSE	FALSE
Socs4	-0.0670677	1	-0.205413	1	-0.00640684	1	0.0885379	1	0.00761028	1	0.062573	1	-0.0907681	1	-0.105836	1	-0.162943	1	-0.0461694	3.34584e-19	-0.0204348	1	-0.0359961	1	-0.0963623	1	0.0224455	1	-0.0982707	1	-0.1791	1	-0.062556	1	0.101766	1	0.0671397	1	0.0299472	1	-0.0177302	1	-0.0388112	9.45822e-05	FALSE	FALSE	-0.0214988	7.53314e-53	FALSE	FALSE	FALSE	FALSE	FALSE	FALSE	FALSE	FALSE
Socs5	0.00226531	1	-0.194396	1	0.100469	1	-0.191221	1	-0.0147428	1	0.0335515	1	-0.0668332	1	0.0735224	1	-0.0805094	1	0.00890172	0.000256256	0.0152822	1	0.0266749	1	-0.000879223	1	0.161765	1	0.0367609	1	0.115641	1	0.179548	1	-0.188224	1	-0.114457	1	0.164263	1	0.0489067	1	0.00553752	0.999853	FALSE	FALSE	-0.00840578	2.62277e-38	FALSE	FALSE	FALSE	FALSE	FALSE	FALSE	FALSE	FALSE
Socs6	-0.100234	1	-0.019242	1	0.0040442	1	-0.00420423	1	0.335272	1	0.147056	1	0.000961007	1	0.0977586	1	0.0657899	1	-0.0345626	2.47371e-14	-0.0901787	1	0.125806	1	0.155535	1	-0.190721	0.066117	-0.209256	1	-0.289249	1	0.287837	1	0.0244342	1	-0.101315	1	0.024689	1	0.00962216	1	0.011421	0.00661207	FALSE	FALSE	-0.029949	8.42897e-61	FALSE	FALSE	FALSE	FALSE	FALSE	FALSE	FALSE	FALSE
Sod1	0.201606	1	0.0236479	1	0.305733	1	-0.0136422	1	0.747574	1	0.405076	1	0.179053	1	0.192586	1	-0.160413	1	0.119566	1	0.150195	1	0.168049	1	0.0991031	1	0.146144	1	0.559019	1	0.423944	1	0.118813	1	0.0313488	1	0.242431	1	0.119114	1	0.121467	1	0.199067	1	FALSE	FALSE	0.157739	1	FALSE	FALSE	FALSE	FALSE	FALSE	FALSE	FALSE	FALSE
Sod2	0.016873	1	-0.268861	1	0.0548071	1	-0.281817	1	0.101759	1	0.00712696	1	-0.029947	1	-0.167603	1	-0.174113	1	-0.0782858	0.00530018	-0.111313	1	-0.11185	1	0.194776	1	-0.0108394	1	0.0153582	1	0.491077	1	-0.0300464	1	0.109784	1	-0.0297272	1	0.0409174	1	-0.012921	1	-0.0130878	1	FALSE	FALSE	-0.139326	1.12012e-52	FALSE	FALSE	FALSE	FALSE	FALSE	FALSE	FALSE	FALSE
Son	-0.109207	1	-0.224857	1	0.0500253	1	0.0399836	1	0.275712	1	0.0171431	1	-0.0105538	1	-0.00459487	1	0.148376	1	-0.000648124	1	0.0922659	1	0.039091	1	-0.0269368	1	0.0934102	1	-0.0471608	1	0.281019	1	0.301198	1	0.0834718	1	0.0427524	1	0.0495102	1	-0.293559	1	0.0379258	1	FALSE	FALSE	0.0392825	1	FALSE	FALSE	FALSE	FALSE	FALSE	FALSE	FALSE	FALSE
Sos1	-0.0287178	1	0.0738595	1	-0.0861824	1	-0.0650626	1	0.0512423	1	-0.0129681	1	-0.0306296	1	-0.174264	1	-0.0205125	1	-0.0511446	9.19828e-16	-0.0548769	1	0.0249143	1	-0.137896	1	-0.0125792	1	0.0300439	1	0.0878055	1	0.0511999	1	-0.0479099	1	-0.00980743	1	-0.0175541	1	0.0347534	1	-0.0188708	0.00510471	FALSE	FALSE	-0.031856	7.82671e-59	FALSE	FALSE	FALSE	FALSE	FALSE	FALSE	FALSE	FALSE
Sos2	-0.0685183	1	0.093129	1	-0.076457	1	-0.198804	1	0.151696	1	-0.0328391	1	-0.0630279	1	-0.0607438	1	-0.124469	1	-0.0337629	9.38022e-12	-0.029543	1	-0.0342098	1	-0.119506	1	0.010337	1	0.028708	1	0.0057793	1	0.0282267	1	-0.171184	1	0.00698712	1	-0.00611683	1	-0.0716085	1	-0.0364727	0.165914	FALSE	FALSE	-0.0130898	2.91768e-45	FALSE	FALSE	FALSE	FALSE	FALSE	FALSE	FALSE	FALSE
Sox9	-0.0717661	1	-0.235993	1	0.0297359	1	-0.312044	1	-0.389706	1	-0.135752	1	0.00987315	1	-0.37199	1	-0.0654908	1	-0.084061	2.77015e-06	0.130127	1	-0.297317	1	-0.388221	1	-0.175041	1	-0.0628141	1	-0.374044	1	-0.174524	1	-0.17242	1	-0.244248	1	-0.0461098	1	-0.146642	1	-0.170402	0.978387	FALSE	FALSE	0.0820924	5.43112e-05	FALSE	FALSE	FALSE	FALSE	FALSE	FALSE	FALSE	FALSE
Sp1	-0.00463203	1	0.0881767	1	-0.252463	1	0.199785	1	-0.189725	1	0.0371799	1	-0.0070318	1	0.0372523	1	-0.133212	1	-0.0254262	4.45934e-14	0.031251	1	-0.115382	1	-0.0760802	1	-0.0263969	1	-0.0823405	1	-0.0544368	1	-0.110574	1	-0.0583377	1	0.0995853	1	0.0407625	1	-0.0703077	1	-0.0320167	0.0264937	FALSE	FALSE	-0.00349562	2.7152e-48	FALSE	FALSE	FALSE	FALSE	FALSE	FALSE	FALSE	FALSE
Sp100	-0.176077	1	-0.104279	1	0.106656	1	0.0959183	1	0.16497	1	0.102424	1	-0.0637131	1	0.123552	1	0.0806549	1	0.0272727	1	0.0876865	1	0.0260025	1	-0.0788561	1	0.058973	1	0.046455	1	-0.117674	1	0.189505	1	-0.185341	1	0.218039	1	0.207714	1	0.0960262	1	0.0431385	1	FALSE	FALSE	-0.011687	2.06384e-25	FALSE	FALSE	FALSE	FALSE	FALSE	FALSE	FALSE	FALSE
Sp140	0.032156	1	0.0920031	1	0.161174	1	0.238528	1	0.0585533	1	0.0826699	1	0.073289	1	0.281034	1	0.16113	1	0.0734868	1	0.177221	1	0.166749	1	0.0996686	1	0.0764299	1	0.220847	1	0.0415282	1	0.0153096	1	0.218192	1	0.289504	1	0.144863	1	0.288949	1	0.142537	1	FALSE	FALSE	0.114439	1	FALSE	FALSE	FALSE	FALSE	FALSE	FALSE	FALSE	FALSE
Sp3	-0.000467849	1	0.0977937	1	-0.26787	1	0.126352	1	-0.206686	1	0.0417873	1	0.0991513	1	0.145738	1	-0.0939609	1	-0.0885056	3.02911e-21	0.0251028	1	0.00927737	1	-0.245672	1	0.108572	1	-0.00341538	1	-0.0450659	1	0.231171	1	0.0159507	1	0.00306621	1	-0.310515	1	-0.0122971	1	-0.0176425	6.47435e-06	FALSE	FALSE	0.035008	5.58556e-25	FALSE	FALSE	FALSE	FALSE	FALSE	FALSE	FALSE	FALSE
Sp3os	-0.0525105	1	0.0547804	1	-0.158139	1	-0.0755468	1	-0.152316	1	0.0208862	1	-0.0823305	1	-0.132796	1	0.131135	1	-0.056206	8.84049e-18	0.0174866	1	-0.15489	1	-0.0275904	1	0.0312532	1	0.100205	1	0.0363554	1	-0.141062	1	0.0188554	1	0.143466	1	-0.0334396	1	0.0761386	1	-0.0207746	0.000538024	FALSE	FALSE	0.00650678	1.65422e-37	FALSE	FALSE	FALSE	FALSE	FALSE	FALSE	FALSE	FALSE
Spaca6	-0.0246692	1	-0.0548605	1	0.0130624	1	0.0378708	1	-0.243144	1	0.123504	1	0.0179937	1	0.0188542	1	0.0231772	1	0.00208422	5.8105e-05	0.101718	1	-0.00819871	1	-0.0507287	1	0.123098	1	0.00706025	1	0.0790833	1	0.0941659	1	-0.000971868	1	0.0683414	1	-0.220278	1	-0.0983416	1	0.000419994	0.998819	FALSE	FALSE	0.00753204	7.59614e-29	FALSE	FALSE	FALSE	FALSE	FALSE	FALSE	FALSE	FALSE
Spag7	0.189791	1	0.348277	1	0.223178	1	0.0775551	1	-0.188737	1	0.112512	1	0.210402	1	0.33464	1	0.287896	1	0.152062	1	0.0936138	1	0.212785	1	0.285846	1	0.0913285	1	0.211864	1	0.0889706	1	0.325982	1	-0.067162	1	-0.0246322	1	-0.0768505	1	-0.100541	1	0.132799	1	FALSE	FALSE	0.0854873	1	FALSE	FALSE	FALSE	FALSE	FALSE	FALSE	FALSE	FALSE
Spag9	-0.0539167	1	0.32006	1	-0.107326	1	-0.139716	1	-0.000684383	1	0.112218	1	0.130419	1	-0.0716916	1	0.0654801	1	-0.0744493	0.00268755	0.161744	1	0.115118	1	0.0208279	1	-0.147567	1	0.0391966	1	0.0646153	1	-0.24053	1	0.136256	1	-0.0275895	1	-0.0203231	1	-0.0842558	1	0.00942306	0.999999	FALSE	FALSE	0.0814103	1	FALSE	FALSE	FALSE	FALSE	FALSE	FALSE	FALSE	FALSE
Spast	0.0337592	1	0.0909258	1	-0.137402	1	-0.111695	1	-0.0734153	1	-0.0430768	1	0.00598021	1	0.15793	1	-0.0221635	1	-0.047673	4.92048e-18	0.0649477	1	-0.096817	1	0.0708221	1	-0.00832592	1	-0.159778	1	-0.142788	1	0.0760531	1	0.1692	1	-0.071491	1	-0.0498445	1	-0.0757602	1	-0.0176482	0.00039756	FALSE	FALSE	-0.0182382	1.90163e-54	FALSE	FALSE	FALSE	FALSE	FALSE	FALSE	FALSE	FALSE
Spata2	0.0416536	1	-0.0353826	1	0.03798	1	0.102136	1	-0.000887242	1	-0.0123495	1	-0.0279292	1	-0.100475	1	0.12311	1	-0.0134528	8.81499e-08	0.00480054	1	0.00324967	1	-0.0168219	1	-0.019075	1	-0.111195	1	-0.175341	1	-0.145897	1	-0.0816524	1	0.0376078	1	0.117419	1	-0.0117308	1	-0.0135349	0.854096	FALSE	FALSE	0.0106208	3.05695e-18	FALSE	FALSE	FALSE	FALSE	FALSE	FALSE	FALSE	FALSE
Spata5	-0.379809	1	-0.0153712	1	-0.00224694	1	0.0611622	1	-0.212528	1	0.146144	1	-0.04583	1	-0.0179387	1	-0.0696722	1	-0.0592693	1.09019e-13	-0.104162	1	-0.0315964	1	0.0256107	1	0.0286519	1	-0.0070517	1	-0.093271	1	-0.02327	1	-0.101296	1	-0.0827684	1	-0.0751344	1	0.0744233	1	-0.0469154	0.0373859	FALSE	FALSE	-0.025779	2.43817e-47	FALSE	FALSE	FALSE	FALSE	FALSE	FALSE	FALSE	FALSE
Spata6	0.0293867	1	-0.0276585	1	0.104702	1	0.0973342	1	0.260176	1	-0.00169581	1	-0.123901	0.00288383	0.0975441	1	0.0771411	1	0.00179754	1.40608e-09	-0.0454314	1	-0.124347	1	0.0576605	1	-0.015458	1	0.112961	1	-0.0254721	1	0.0980148	1	0.0219613	1	-0.0858751	1	0.0656218	1	-0.0353453	1	0.0256722	0.129255	FALSE	FALSE	-0.0800898	1.01256e-113	FALSE	FALSE	FALSE	FALSE	FALSE	FALSE	FALSE	FALSE
Spata7	-0.647141	1	-0.0655747	1	-0.0817349	1	-0.104468	1	-0.689452	1	0.134406	1	-0.295052	1	-0.492422	1	0.444328	1	0.15111	1	-0.567601	1	-0.0808444	1	0.309942	1	0.724185	1	-0.34524	1	0.298135	1	-0.389215	1	-0.317855	1	0.00792309	1	0.429625	1	0.0110913	1	-0.0745645	1	FALSE	FALSE	-0.0778337	3.61209e-11	FALSE	FALSE	FALSE	FALSE	FALSE	FALSE	FALSE	FALSE
Spats2	-0.0619855	1	-0.00283018	1	-0.175471	1	-0.00913438	1	0.286622	1	0.14573	1	-0.0510092	1	0.0490076	1	0.0203751	1	0.029133	0.00998687	0.0954987	1	-0.10127	1	0.0980318	1	0.0471037	1	0.170733	1	0.119817	1	-0.188303	1	0.100475	1	-0.0103433	1	0.151191	1	-0.0331297	1	0.0323924	1	FALSE	FALSE	0.0619921	1.45492e-10	FALSE	FALSE	FALSE	FALSE	FALSE	FALSE	FALSE	FALSE
Spc24	-0.104837	1	-0.242662	1	-0.287809	1	-0.00822427	1	0.160833	1	-0.248444	1	-0.0648864	1	-0.236121	1	-0.370745	1	0.129808	1	0.0341841	1	-0.204366	1	0.230761	1	-0.0870481	1	0.0308151	1	-0.298314	1	-0.11722	1	-0.191946	1	-0.126281	1	0.0621744	1	-0.378639	1	-0.110427	1	FALSE	FALSE	0.0252007	0.00508168	FALSE	FALSE	FALSE	FALSE	FALSE	FALSE	FALSE	FALSE
Spc25	-0.189199	1	-0.242252	1	-0.137024	1	-0.0661881	1	0.014294	1	0.0116736	1	0.0518598	1	0.033809	1	0.152449	1	0.0781433	1	0.0823768	1	-0.210973	1	0.150473	1	-0.00291503	1	0.0123725	1	0.0122853	1	-0.054044	1	0.185553	1	-0.095662	1	-0.0199905	1	-0.18164	1	-0.0197428	1	FALSE	FALSE	0.0353351	3.89355e-14	FALSE	FALSE	FALSE	FALSE	FALSE	FALSE	FALSE	FALSE
Spcs1	0.355928	1	-0.313428	1	-0.0204061	1	-0.367484	1	0.331218	1	0.0990748	1	0.0106755	1	0.238612	1	0.181685	1	0.139875	1	0.138065	1	0.169	1	0.0596182	1	0.245276	1	0.0526052	1	0.0894034	1	-0.0175421	1	0.134151	1	0.0905784	1	0.257327	1	0.103774	1	0.0941907	1	FALSE	FALSE	0.160965	4.79369e-10	FALSE	FALSE	FALSE	FALSE	FALSE	FALSE	FALSE	FALSE
Spcs2	0.105478	1	-0.0955055	1	-0.0465623	1	0.100297	1	-0.0769683	1	0.0503392	1	-0.0446507	1	0.117534	1	-0.0457102	1	0.0557604	1	0.00175623	1	-0.262026	1	0.112189	1	-0.0189189	1	0.053928	1	-0.11208	1	0.0438263	1	0.280812	1	0.00676433	1	0.00334718	1	0.103114	1	0.015844	1	FALSE	FALSE	0.0119562	0.31597	FALSE	FALSE	FALSE	FALSE	FALSE	FALSE	FALSE	FALSE
Spcs3	-0.09996	1	-0.162928	1	0.0579523	1	-0.076408	1	0.224227	1	-0.0308985	1	-0.0626743	1	-0.112244	1	0.140116	1	-0.0560875	1.79073e-18	-0.0401339	1	0.198088	1	0.269408	1	0.0583678	1	-0.155854	1	-0.0482859	1	0.0865693	1	0.148134	1	-0.00899332	1	-0.0538194	1	0.0227883	1	0.0141601	0.000233795	FALSE	FALSE	-0.0676731	1.83378e-79	FALSE	FALSE	FALSE	FALSE	FALSE	FALSE	FALSE	FALSE
Spdl1	-0.160036	1	-0.0259661	1	-0.0300138	1	-0.0513404	1	0.250101	1	-0.103743	1	0.0782183	1	-0.156019	1	0.253699	1	0.0340623	1	0.00652556	1	-0.0383722	1	-0.00954044	1	-0.00515399	1	0.0535134	1	0.103857	1	-0.0685176	1	-0.0161346	1	0.144967	1	0.0400418	1	-0.0947881	1	0.00977909	1	FALSE	FALSE	0.059127	5.5843e-07	FALSE	FALSE	FALSE	FALSE	FALSE	FALSE	FALSE	FALSE
Specc1	-0.00333333	1	0.0716693	1	-0.180423	1	0.172764	1	0.151079	1	0.202399	1	0.0772364	1	-0.0794937	1	-0.0282814	1	-0.160009	2.49162e-14	-0.0618081	1	0.0165699	1	-0.151135	1	-0.0567008	1	0.208242	1	0.0869708	1	-0.00433716	1	0.00912293	1	-0.256246	1	-0.444968	1	-0.0484206	1	-0.0228145	0.0210157	FALSE	FALSE	-0.165084	1.74406e-63	FALSE	FALSE	FALSE	FALSE	FALSE	FALSE	FALSE	FALSE
Specc1l	0.0320108	1	-0.0977658	1	-0.11338	1	0.00994332	1	-0.117536	1	0.0497035	1	-0.00852013	1	0.170738	1	0.0400573	1	0.00624315	1.47742e-07	0.0404829	1	-0.0101921	1	0.0194417	1	0.101128	1	-0.0479521	1	0.0602293	1	-0.0277953	1	0.0170979	1	0.0537378	1	-0.0761259	1	0.115237	1	0.010323	0.882869	FALSE	FALSE	0.0231296	2.31127e-25	FALSE	FALSE	FALSE	FALSE	FALSE	FALSE	FALSE	FALSE
Spen	-0.276615	1	0.0472733	1	-0.114992	1	-0.0551559	1	-0.316233	1	-0.03207	1	0.00811135	1	0.076184	1	-0.0346038	1	-0.0278743	8.4713e-11	0.0671781	1	0.0702844	1	0.215948	1	0.125212	1	0.125335	1	-0.23672	1	0.0125764	1	0.0280623	1	0.0853363	1	-0.0498693	1	-0.0142933	1	-0.0141393	0.296395	FALSE	FALSE	-0.00076134	7.36719e-36	FALSE	FALSE	FALSE	FALSE	FALSE	FALSE	FALSE	FALSE
Spg20	0.184335	1	0.112819	1	0.0879954	1	0.348744	1	-0.128568	1	0.281271	1	0.0891439	1	-0.0961619	1	-0.067931	1	0.0301972	0.00129266	0.0395971	1	0.0709804	1	-0.0674252	1	0.137773	1	0.139996	1	0.0245014	1	-0.0993411	1	0.0962786	1	0.276294	1	-0.0421605	1	0.00651078	1	0.0678499	0.999993	FALSE	FALSE	0.0511059	9.01137e-19	FALSE	FALSE	FALSE	FALSE	FALSE	FALSE	FALSE	FALSE
Spg21	0.105557	1	0.166845	1	0.107192	1	0.0275767	1	-0.10665	1	-0.134892	1	0.0406832	1	-0.108948	1	-0.0608599	1	0.0125844	0.00163896	0.0595766	1	0.0241845	1	0.0950437	1	0.0218006	1	0.155486	1	0.0359542	1	-0.0422096	1	0.46856	1	-0.0748398	1	-0.265737	1	-0.230769	1	0.0141019	0.999996	FALSE	FALSE	0.0468272	1.49688e-15	FALSE	FALSE	FALSE	FALSE	FALSE	FALSE	FALSE	FALSE
Spg7	-0.0636958	1	-0.0823588	1	-0.0182797	1	-0.242537	1	-0.176383	1	-0.0933734	1	-0.0160753	1	-0.266513	1	-0.044569	1	-0.0375986	1.86132e-13	-0.175231	0.476911	0.086285	1	-0.00551985	1	0.112763	1	-0.191617	1	0.242186	1	0.121423	1	-0.189708	1	0.00283504	1	0.212089	1	-0.11911	1	-0.0449994	0.0345834	FALSE	FALSE	-0.113467	4.14769e-104	FALSE	FALSE	FALSE	FALSE	FALSE	FALSE	FALSE	FALSE
Spidr	-0.126096	1	-0.0772842	1	-0.242335	1	-0.151916	1	0.0996743	1	-0.00892852	1	-0.0133152	1	0.00651683	1	-0.0485906	1	-0.0345333	2.54919e-16	-0.0377612	1	-0.0818301	1	-0.152819	1	-0.0110088	1	-0.0182272	1	0.0641473	1	0.110968	1	-0.145302	1	-0.124032	1	-0.0119668	1	-0.143169	1	-0.0546575	0.00281941	FALSE	FALSE	-0.0411974	1.49402e-70	FALSE	FALSE	FALSE	FALSE	FALSE	FALSE	FALSE	FALSE
Spin1	0.0319374	1	-0.196874	1	-0.153455	1	0.0183268	1	-0.186119	1	-0.123687	0.0652023	0.0107365	1	0.153319	1	-0.171059	1	-0.0312508	6.40126e-16	0.170541	1	-0.0601124	1	0.0461196	1	-0.0574285	1	-0.000593305	1	-0.312666	1	0.181515	1	-0.162772	1	-0.120001	1	-0.347003	1	0.028578	1	-0.0610451	0.00117617	FALSE	FALSE	0.0411378	1.38778e-25	FALSE	FALSE	FALSE	FALSE	FALSE	FALSE	FALSE	FALSE
Spindoc	0.00413126	1	-0.0873223	1	0.0175141	1	-0.0105397	1	-0.0912568	1	-0.0291075	0.86681	0.0605854	1	-0.101233	1	-0.0638341	1	-0.0308407	1.16483e-16	-0.0376323	1	0.00621919	1	0.127947	1	0.000229445	1	-0.0498997	1	-0.114505	1	0.0892935	1	-0.0924695	1	-0.00264098	1	-0.208651	1	0.0299241	1	-0.0278137	0.0018118	FALSE	FALSE	-0.0306903	1.60567e-66	FALSE	FALSE	FALSE	FALSE	FALSE	FALSE	FALSE	FALSE
Spire1	0.141132	1	0.0329978	1	0.164438	1	-0.0757854	1	-0.124815	1	0.0182132	1	-0.124056	0.553587	-0.0857722	1	-0.00497892	1	-0.029166	3.33933e-13	-0.0565623	1	0.0248942	1	-0.10569	1	0.0575761	1	-0.201592	1	0.0916097	1	0.0130085	1	-0.0371566	1	-0.0340363	1	0.0770588	1	0.0533	1	-0.00978014	0.0455156	FALSE	FALSE	-0.00233894	1.44792e-42	FALSE	FALSE	FALSE	FALSE	FALSE	FALSE	FALSE	FALSE
Spns1	-0.111504	1	-0.164851	1	-0.0151619	1	0.0176991	1	-0.105546	1	0.0771708	1	0.0242718	1	-0.0559262	1	0.0903002	1	-0.0223009	4.81083e-11	0.0243633	1	0.00761267	1	-0.066633	1	-0.102396	0.278858	-0.085723	1	-0.115871	1	0.0897669	1	-0.0521063	1	-0.10997	1	-0.0691155	1	0.00716076	1	-0.035179	0.183701	FALSE	FALSE	-0.00493937	3.90094e-34	FALSE	FALSE	FALSE	FALSE	FALSE	FALSE	FALSE	FALSE
Spop	-0.0137984	1	0.663924	1	-0.0247786	1	0.0139819	1	-0.177427	1	0.0788155	1	-0.0486972	1	0.0537953	1	0.00203091	1	-0.122299	3.0868e-13	0.10698	1	0.150791	1	0.101838	1	-0.149008	1	0.0286007	1	0.131279	1	-0.140467	1	-0.149539	1	-0.123773	1	-0.353293	1	-0.207765	1	-0.0085147	0.0548272	FALSE	FALSE	0.0859859	1	FALSE	FALSE	FALSE	FALSE	FALSE	FALSE	FALSE	FALSE
Spopl	0.071234	1	-0.115651	1	0.160275	1	0.0787505	1	-0.159869	1	0.0241686	1	0.0669736	1	-0.192408	1	0.0470882	1	-0.0652094	8.09162e-19	0.0389113	1	-0.0837015	1	0.383883	1	-0.0175549	1	0.0589365	1	0.187565	1	0.0482624	1	-0.0984472	1	-0.053283	1	0.0270624	1	0.0160689	1	0.0201455	0.000152859	FALSE	FALSE	-0.00504336	5.53438e-42	FALSE	FALSE	FALSE	FALSE	FALSE	FALSE	FALSE	FALSE
Spout1	-0.00488141	1	-0.0372917	1	0.0219185	1	-0.0344253	1	-0.0428219	1	0.0172414	1	-0.0632472	1	-0.0414652	1	-0.0383139	1	0.0336419	0.00036286	-0.00741993	1	-0.04673	1	0.00554919	1	-0.0311681	1	-0.175249	1	-0.034095	1	0.247573	1	-0.0918021	1	-0.0287392	1	-0.00739685	1	0.0313333	1	-0.015609	0.999918	FALSE	FALSE	0.0233989	1.00174e-26	FALSE	FALSE	FALSE	FALSE	FALSE	FALSE	FALSE	FALSE
Sppl2a	0.364876	1	-0.0209861	1	0.0486232	1	0.194023	1	-0.0172012	1	0.0777085	1	0.187541	1	0.232132	1	0.2826	1	0.052534	0.809243	0.112341	1	0.331354	1	0.165706	1	0.116079	1	0.0525251	1	-0.00177099	1	-0.126973	1	-0.0608365	1	-0.00151947	1	-0.0577769	1	0.0345377	1	0.0935961	1	FALSE	FALSE	0.0886356	0.0151631	FALSE	FALSE	FALSE	FALSE	FALSE	FALSE	FALSE	FALSE
Sppl2b	0.0421961	1	0.0770939	1	0.0295319	1	0.250332	1	-0.0494949	1	-0.0183623	0.910952	0.0120266	1	-0.0896023	1	-0.038451	1	-0.0129267	3.958e-06	-0.0214875	1	-0.0579839	1	-0.0166918	1	-0.0920016	1	-0.0742282	1	0.182614	1	0.1943	1	0.0491663	1	-0.0304699	1	-0.145742	1	0.0715703	1	0.0124471	0.982249	FALSE	FALSE	-0.00289574	1.82392e-29	FALSE	FALSE	FALSE	FALSE	FALSE	FALSE	FALSE	FALSE
Sppl3	0.0915202	1	0.0616739	1	-0.0258585	1	0.165133	1	-0.264857	1	0.0861579	1	0.0854326	1	0.0409819	1	-0.0792544	1	-0.0374508	1.79972e-19	-0.0957859	0.44344	-0.0569686	1	-0.229539	1	-0.0884931	1	-0.110203	1	0.0778524	1	-0.204151	1	-0.144041	1	-0.0150753	1	-0.080823	1	-0.0764354	1	-0.0428659	4.26899e-05	FALSE	FALSE	-0.0248698	2.98558e-64	FALSE	FALSE	FALSE	FALSE	FALSE	FALSE	FALSE	FALSE
Spr	0.033482	1	0.0243297	1	0.00163992	1	0.0256743	1	-0.0714264	1	0.095909	1	0.0388354	1	0.225445	1	0.208959	1	0.0611848	1	0.0383342	1	0.175373	1	-0.17583	1	0.0560483	1	0.081607	1	0.0362901	1	-0.145098	1	0.205529	1	-0.139811	1	0.219967	1	0.0340676	1	0.049072	1	FALSE	FALSE	0.0841638	1	FALSE	FALSE	FALSE	FALSE	FALSE	FALSE	FALSE	FALSE
Spred1	0.10433	1	-0.0936579	1	0.0464779	1	0.00232537	1	-0.0583261	1	-0.0789731	1	0.184201	1	-0.0308669	1	-0.0692228	1	-0.0663385	3.7567e-15	0.0716358	1	-0.0154375	1	0.101437	1	0.194216	1	-0.0494594	1	-0.241397	1	0.196962	1	-0.0917907	1	0.0804088	1	-0.226237	1	0.0832635	1	0.00207381	0.00952706	FALSE	FALSE	0.0431617	1.81466e-15	FALSE	FALSE	FALSE	FALSE	FALSE	FALSE	FALSE	FALSE
Spred2	0.131417	1	-0.1361	1	0.024608	1	-0.101232	1	-0.0967817	1	0.00197425	1	-0.0199711	1	-0.19447	1	0.128273	1	-0.0602574	8.37264e-21	0.0177917	1	-0.138815	1	-0.0622176	1	0.0669971	1	-0.0973534	1	-0.0950341	1	-0.0405774	1	0.0661171	1	0.0777591	1	-0.0555147	1	0.142819	1	-0.0209794	1.17519e-05	FALSE	FALSE	-0.107127	2.62567e-103	FALSE	FALSE	FALSE	FALSE	FALSE	FALSE	FALSE	FALSE
Spry1	0.266756	1	-0.0463501	1	-0.0380075	1	0.378878	1	0.222101	1	-0.0124186	1	-0.0772598	1	-0.044083	1	0.0201635	1	0.01811	0.0130822	0.105197	1	-0.128167	1	0.221759	1	-0.00751039	1	0.166234	1	-0.0292936	1	0.0264106	1	-0.264824	1	0.0828165	1	0.138815	1	-0.128619	1	0.0414622	1	FALSE	FALSE	-0.00927274	1.12937e-52	FALSE	FALSE	FALSE	FALSE	FALSE	FALSE	FALSE	FALSE
Spry2	-0.0917564	1	-0.0358956	1	-0.0948499	1	0.11477	1	-0.00407828	1	0.0101999	1	0.00989203	1	-0.157401	1	0.0259372	1	-0.0266601	5.36488e-17	-0.0803276	1	-0.00641593	1	-0.0507927	1	0.0476433	1	-0.109011	1	-0.182712	1	-0.0815205	1	0.144702	1	-0.0455597	1	-0.013429	1	-0.000423404	1	-0.0298899	0.00133115	FALSE	FALSE	-0.0362977	2.50971e-69	FALSE	FALSE	FALSE	FALSE	FALSE	FALSE	FALSE	FALSE
Spryd3	-0.0655506	1	-0.0953273	1	-0.0685072	1	-0.0316351	1	-0.0464579	1	0.0213405	1	0.0532027	1	-0.0668681	1	0.178345	1	-0.0146304	1.44897e-10	0.00500605	1	0.00270067	1	-0.0851362	1	-0.0519232	1	0.0166051	1	-0.155246	1	-0.0543681	1	-0.0875276	1	-0.0865692	1	0.0398254	1	0.00177537	1	-0.0281402	0.335625	FALSE	FALSE	0.00506844	5.16756e-37	FALSE	FALSE	FALSE	FALSE	FALSE	FALSE	FALSE	FALSE
Spryd7	0.0704518	1	-0.0609892	1	0.0642346	1	0.147206	1	-0.0803212	1	0.0601506	1	0.0628552	1	0.168113	1	0.0685706	1	-0.0376543	3.21861e-16	-0.0158201	1	0.028351	1	-0.152576	1	0.0382743	1	-0.164895	1	-0.249916	1	0.0207968	1	0.108914	1	0.0217034	1	0.0614971	1	0.194955	1	0.0168524	0.00314581	FALSE	FALSE	-0.0156303	1.07693e-51	FALSE	FALSE	FALSE	FALSE	FALSE	FALSE	FALSE	FALSE
Spsb1	0.108241	1	0.0564434	1	-0.101259	1	0.0231081	1	-0.125287	1	0.0771286	1	-0.0287129	1	-0.017635	1	0.0376785	1	-0.0253813	2.49443e-13	0.109056	1	-0.0193714	1	-0.257096	0.0991686	-0.0101251	1	0.203537	1	-0.0455615	1	-0.0350651	1	-0.0785911	1	-0.00113489	1	0.0913038	1	-0.124122	1	-0.0077546	0.0209546	FALSE	FALSE	-0.04184	4.20335e-65	FALSE	FALSE	FALSE	FALSE	FALSE	FALSE	FALSE	FALSE
Spsb2	0.260842	1	0.285832	1	-0.0836086	1	0.212997	1	0.00450938	1	0.0652808	1	0.110899	1	0.302137	1	-0.092963	1	0.0878552	1	0.172254	1	0.088693	1	0.1842	1	0.0913085	1	0.0604436	1	0.0381825	1	0.0640407	1	0.0573498	1	0.126789	1	0.0339931	1	-0.0247828	1	0.0974406	1	FALSE	FALSE	0.203971	1	FALSE	FALSE	FALSE	FALSE	FALSE	FALSE	FALSE	FALSE
Spsb3	-0.0458701	1	-0.0572159	1	0.00459733	1	-0.108842	1	-0.0273522	1	-0.0181313	1	0.0678165	1	-0.0262286	1	-0.0337359	1	-0.0052795	6.31064e-06	0.00865399	1	-0.0154961	1	0.12749	1	-0.0231058	1	0.0125015	1	0.0525024	1	0.0347074	1	-0.00978756	1	0.00541082	1	0.0352111	1	0.100325	1	0.00372241	0.988659	FALSE	FALSE	-0.00101665	1.55773e-35	FALSE	FALSE	FALSE	FALSE	FALSE	FALSE	FALSE	FALSE
Sptlc1	-0.124007	1	0.0306986	1	-0.0368263	1	0.0203591	1	-0.0895578	1	-0.0573516	1	0.0892496	1	-0.0644102	1	0.0612425	1	0.021821	7.01387e-05	0.0490839	1	-0.0813974	1	0.0283201	1	0.150317	1	0.170713	1	0.107404	1	0.0575605	1	-0.0622348	1	-0.0120141	1	-0.0430359	1	0.0964867	1	0.0148772	0.999066	FALSE	FALSE	0.0479764	5.57843e-11	FALSE	FALSE	FALSE	FALSE	FALSE	FALSE	FALSE	FALSE
Sptlc2	-0.024046	1	-0.136968	1	0.255873	1	-0.0660706	1	-0.0506707	1	-0.0710486	1	-0.187499	0.348243	-0.145732	1	-0.156808	1	-0.0304408	3.49722e-11	-0.157038	0.243415	-0.248262	1	-0.0439554	1	0.038506	1	0.00251994	1	0.251073	1	0.207689	1	-0.310219	1	0.0392501	1	0.143763	1	-0.159967	1	-0.0404786	0.117294	FALSE	FALSE	-0.0118616	8.53288e-42	FALSE	FALSE	FALSE	FALSE	FALSE	FALSE	FALSE	FALSE
Sptssa	-0.062526	1	-0.182669	1	-0.182712	1	-0.151071	1	-0.0966269	1	-0.0954329	1	0.0217932	1	-0.412382	1	0.00877624	1	-0.0954795	1.30928e-11	-0.135221	1	-0.0141199	1	-0.195528	1	-0.168687	1	-0.0404488	1	-0.166262	1	-0.0776122	1	-0.0945452	1	-0.175995	1	-0.426402	1	-0.0550838	1	-0.133249	0.182449	FALSE	FALSE	-0.108519	1.07061e-49	FALSE	FALSE	FALSE	FALSE	FALSE	FALSE	FALSE	FALSE
Spty2d1	0.221188	1	-0.0941173	1	0.0216123	1	0.0134631	1	-0.0973175	1	0.0234401	1	0.125882	1	0.100761	1	0.12322	1	0.00518839	5.57411e-06	0.159772	1	0.0723644	1	0.27329	1	-0.213191	1	-0.0743524	1	-0.395317	1	0.176057	1	0.0111032	1	0.0371962	1	0.0875049	1	0.0765143	1	0.0311553	0.987428	FALSE	FALSE	0.0713071	7.66152e-13	FALSE	FALSE	FALSE	FALSE	FALSE	FALSE	FALSE	FALSE
Sqle	-0.202951	1	-0.0265788	1	-0.35075	1	-0.246046	1	-0.0525404	1	-0.135047	1	-0.0717701	1	-0.209817	1	-0.113182	1	-0.00328973	0.0215834	-0.132956	1	-0.0540638	1	0.13677	1	-0.210641	1	-0.162013	1	-0.0420575	1	-0.302267	1	0.0388978	1	-0.0263647	1	-0.29475	1	-0.282253	1	-0.130651	1	FALSE	FALSE	-0.0814155	2.0705e-48	FALSE	FALSE	FALSE	FALSE	FALSE	FALSE	FALSE	FALSE
Sqstm1	0.394007	1	0.15973	1	0.0937271	1	0.553079	1	0.23717	1	0.437908	1	0.256081	1	0.450587	1	0.288138	1	0.20502	1.25639e-05	0.227126	1	0.511542	1	0.212208	1	0.405094	1	0.340073	1	0.31745	1	0.257012	1	0.609625	1	0.311943	1	0.160117	1	0.313307	1	0.320997	0.993852	FALSE	FALSE	0.452934	2.64998e-129	FALSE	TRUE	FALSE	FALSE	FALSE	FALSE	FALSE	FALSE
Sra1	0.218345	1	0.0842938	1	0.0751616	1	0.00598887	1	0.0788937	1	0.152049	1	0.274671	1	0.347691	1	0.0939003	1	0.0163353	1	-0.0271632	1	-0.0449522	1	-0.134196	1	-0.0559941	1	0.167759	1	0.056149	1	0.210551	1	0.264139	1	-0.0571408	1	0.111092	1	-0.0589642	1	0.0846957	1	FALSE	FALSE	0.0440496	0.0179642	FALSE	FALSE	FALSE	FALSE	FALSE	FALSE	FALSE	FALSE
Srbd1	-0.067379	1	0.0543909	1	0.027844	1	0.228331	1	-0.161948	1	0.0182263	1	0.0753172	1	-0.0137876	1	0.0399952	1	-0.00548874	2.51623e-08	-0.031969	1	0.0371206	1	0.0367841	1	-0.00192785	1	-0.0972213	1	0.0588561	1	-0.140508	1	-0.0111268	1	0.00167527	1	-0.126636	1	0.0263036	1	-0.00253084	0.76959	FALSE	FALSE	0.0123161	9.46612e-25	FALSE	FALSE	FALSE	FALSE	FALSE	FALSE	FALSE	FALSE
Src	0.0903898	1	0.0557742	1	-0.0828837	1	-0.0433102	1	0.243379	1	0.0638909	1	0.023279	1	-0.0879318	1	0.085816	1	-0.0300279	7.57915e-11	-0.0209389	1	-0.0225468	1	-0.134615	1	0.03362	1	0.15317	1	0.0715232	1	0.0429093	1	-0.101776	1	-0.0947429	1	-0.0671346	1	0.0718089	1	0.0118882	0.288605	FALSE	FALSE	0.0242089	4.32428e-24	FALSE	FALSE	FALSE	FALSE	FALSE	FALSE	FALSE	FALSE
Srcap	-0.0887735	1	0.117376	1	-0.0546456	1	0.0353089	1	-0.0451942	1	0.0542897	1	0.0378953	1	-0.155364	1	-0.0752435	1	0.00186088	0.000132953	0.0120842	1	0.0693734	1	-0.0161432	1	-0.0126617	1	0.105711	1	-0.0580512	1	-0.0212609	1	-0.145567	1	-0.00526526	1	0.00698233	1	-0.0660028	1	-0.0144424	0.999605	FALSE	FALSE	-0.0116288	1.10574e-36	FALSE	FALSE	FALSE	FALSE	FALSE	FALSE	FALSE	FALSE
Srd5a3	0.118682	1	-0.017111	1	0.0855513	1	0.209719	1	-0.0489436	1	0.00359007	1	-0.0183229	1	0.126891	1	0.117475	1	0.00572413	3.76081e-07	0.0326796	1	-0.0298533	1	0.213915	1	0.0862523	1	-0.0136509	1	-0.0988611	1	0.196263	1	-0.0491514	1	-0.0236143	1	0.00497175	1	-0.104654	1	0.0379786	0.925369	FALSE	FALSE	0.0209125	3.03278e-28	FALSE	FALSE	FALSE	FALSE	FALSE	FALSE	FALSE	FALSE
Srebf1	0.0418327	1	0.135597	1	-0.0449481	1	0.192077	1	0.203552	1	0.0164782	1	0.0587168	1	-0.148434	1	-0.0544585	1	-0.0192987	2.59642e-07	0.0542908	1	0.0346109	1	-0.0496799	1	0.087445	1	-0.105358	1	0.0369515	1	-0.0448605	1	-0.114427	1	-0.108037	1	0.0622823	1	0.0775322	1	0.0148507	0.909986	FALSE	FALSE	-0.0191079	1.68561e-49	FALSE	FALSE	FALSE	FALSE	FALSE	FALSE	FALSE	FALSE
Srebf2	-0.0659775	1	0.0609635	1	0.0556356	1	0.0746943	1	0.217328	1	0.0798472	1	0.0598214	1	-0.0394953	1	0.0369438	1	0.0277024	0.0637537	0.0483425	1	-0.0511423	1	-0.0552868	1	0.0450278	1	0.311134	1	-0.306667	1	0.225842	1	0.092007	1	0.0141312	1	-0.00973949	1	-0.100166	1	0.0343308	1	FALSE	FALSE	0.0399952	1.53968e-17	FALSE	FALSE	FALSE	FALSE	FALSE	FALSE	FALSE	FALSE
Srek1	-0.315636	1	-0.267456	1	-0.274857	1	0.0140992	1	-0.228913	1	-0.0049508	1	-0.172183	1	-0.163994	1	0.050645	1	-0.0627144	2.38504e-07	-0.193468	1	-0.0646959	1	-0.00217063	1	0.0123582	1	-0.0649925	1	0.0910407	1	-0.112715	1	-0.169918	1	0.135858	1	-0.335905	1	0.0985463	1	-0.096763	0.90619	FALSE	FALSE	-0.0554643	9.05336e-38	FALSE	FALSE	FALSE	FALSE	FALSE	FALSE	FALSE	FALSE
Srek1ip1	-0.101576	1	0.0534966	1	-0.0982516	1	-0.0888779	1	-0.129539	1	0.303491	1	-0.0323473	1	0.0139769	1	0.159225	1	0.0512837	1	0.145685	1	0.105806	1	0.116367	1	0.163113	1	0.371363	1	0.518977	1	0.0423212	1	-0.0202855	1	0.0754832	1	-0.182958	1	0.0812873	1	0.0737163	1	FALSE	FALSE	0.112242	1	FALSE	FALSE	FALSE	FALSE	FALSE	FALSE	FALSE	FALSE
Srf	0.0210713	1	-0.219071	1	0.0190157	1	-0.314057	0.516693	0.224034	1	-0.0217765	1	-0.0569441	1	-0.0657419	1	-0.0600161	1	-0.0310074	3.44309e-15	-0.102361	0.0365299	-0.0153527	1	0.0170029	1	0.0340865	1	0.0546042	1	0.0451355	1	-0.279598	1	-0.0328277	1	-0.0503807	1	-0.244491	1	-0.0844506	1	-0.055387	0.00146235	FALSE	FALSE	-0.0606274	5.69923e-98	FALSE	FALSE	FALSE	FALSE	FALSE	FALSE	FALSE	FALSE
Srfbp1	-0.0685843	1	0.0639263	1	-0.0507484	1	-0.0447485	1	-0.12324	1	0.0526334	1	-0.0903086	1	-0.0124724	1	-0.0536213	1	-0.00591465	1.8464e-09	-0.0457815	1	0.0526235	1	0.00960252	1	-0.00902035	1	-0.102424	1	-0.0548053	1	0.138848	1	0.0307749	1	0.0802552	1	-0.0965789	1	-0.0153935	1	-0.0164275	0.549319	FALSE	FALSE	-0.00745385	1.13302e-44	FALSE	FALSE	FALSE	FALSE	FALSE	FALSE	FALSE	FALSE
Srgap2	0.0661762	1	0.120445	1	0.0576739	1	-0.0152304	1	0.0590708	1	-0.0362528	1	-0.0317893	1	0.1447	1	0.0725988	1	-0.00357895	3.88724e-08	0.0567035	1	0.0335099	1	0.11124	1	0.021262	1	0.248377	1	0.0212634	1	0.0375392	1	-0.0817854	1	0.173436	1	-0.0496862	1	0.0822349	1	0.0518051	0.801101	FALSE	FALSE	0.00686565	7.11859e-38	FALSE	FALSE	FALSE	FALSE	FALSE	FALSE	FALSE	FALSE
Sri	0.152546	1	0.132419	1	0.101333	1	-0.0864993	1	0.0979406	1	-0.108752	1	-0.0657897	1	-0.254648	1	0.0669261	1	0.0441261	1	-0.0588678	1	-0.111515	1	0.138579	1	-0.256039	1	-0.0295823	1	0.00307873	1	-0.0606094	1	0.512977	1	-0.223522	1	-0.0767888	1	-0.194889	1	-0.0132179	1	FALSE	FALSE	-0.0651459	1.26327e-14	FALSE	FALSE	FALSE	FALSE	FALSE	FALSE	FALSE	FALSE
Srp14	-0.0287226	1	-0.231162	1	0.157331	1	-0.129875	1	0.242821	1	0.164652	1	-0.0382689	1	0.298366	1	-0.0649568	1	0.0190131	1	0.0108186	1	0.287484	1	0.224743	1	0.109207	1	-0.0453352	1	0.256926	1	0.147984	1	0.297543	1	0.0698341	1	0.193314	1	-0.0286436	1	0.0910987	1	FALSE	FALSE	0.094793	0.00496179	FALSE	FALSE	FALSE	FALSE	FALSE	FALSE	FALSE	FALSE
Srp19	0.163368	1	0.0320581	1	0.238246	1	0.218814	1	0.0969052	1	0.091057	1	-0.149841	1	-0.114745	1	0.252215	1	0.0545048	1	0.0979195	1	-0.000652994	1	0.16567	1	0.0420534	1	-0.0940361	1	0.0542105	1	0.000301131	1	0.215114	1	0.179627	1	-0.0198979	1	0.291816	1	0.0864146	1	FALSE	FALSE	0.0473283	1	FALSE	FALSE	FALSE	FALSE	FALSE	FALSE	FALSE	FALSE
Srp54a	0.117656	1	-0.137764	1	-0.0257059	1	0.126254	1	-0.0641753	1	0.0478363	1	-0.0018665	1	-0.0481903	1	-0.0834465	1	-0.0505111	1.21791e-19	-0.0233403	1	-0.0634894	1	0.02482	1	0.0493513	1	0.000130862	1	0.0155835	1	0.093132	1	-0.132649	1	-0.0480701	1	-0.033754	1	0.0883012	1	-0.00713796	5.40888e-05	FALSE	FALSE	-0.0229099	6.46509e-50	FALSE	FALSE	FALSE	FALSE	FALSE	FALSE	FALSE	FALSE
Srp68	0.0739449	1	0.0295527	1	0.198412	1	-0.0349703	1	-0.0389747	1	0.097079	1	-0.0091713	1	0.2019	1	-0.0111458	1	0.0292401	1	-0.105365	1	-0.138456	1	0.121798	1	0.0642825	1	0.173952	1	0.35804	1	-0.0821706	1	-0.242252	1	-0.0848072	1	0.155363	1	0.159818	1	0.0436224	1	FALSE	FALSE	-0.0097708	8.31433e-26	FALSE	FALSE	FALSE	FALSE	FALSE	FALSE	FALSE	FALSE
Srp72	-0.043638	1	0.113972	1	0.154579	1	0.185134	1	-0.410593	1	0.122778	1	0.0387645	1	0.05312	1	-0.0197613	1	-0.00731949	1	0.0226736	1	0.0500312	1	-0.0690511	1	0.168958	1	-0.216842	1	0.150057	1	0.09871	1	0.252424	1	-0.0769586	1	-0.221182	1	0.0602585	1	0.0193389	1	FALSE	FALSE	0.0282166	1	FALSE	FALSE	FALSE	FALSE	FALSE	FALSE	FALSE	FALSE
Srp9	-0.218016	1	-0.332509	1	-0.0527741	1	-0.259552	1	-0.0794136	1	-0.23788	1	-0.284955	0.100101	-0.148488	1	-0.479045	0.0513138	-0.14865	2.83065e-14	-0.125016	1	-0.243552	1	-0.229319	1	-0.219436	1	-0.345426	1	0.160127	1	-0.227218	1	0.0878548	1	-0.196068	1	-0.146838	1	-0.219278	1	-0.187879	0.00215928	FALSE	FALSE	-0.166462	1.50248e-65	FALSE	FALSE	FALSE	FALSE	FALSE	FALSE	FALSE	FALSE
Srpk2	0.0194314	1	-0.0371217	1	-0.33484	1	-0.00854591	1	0.242234	1	0.16355	1	0.0414643	1	0.169283	1	0.0462484	1	-0.0525066	8.90174e-07	0.172889	1	-0.19972	1	-0.215211	1	-0.0940881	1	-0.141922	1	-0.206258	1	0.171118	1	-0.245082	1	-0.0697711	1	-0.230769	1	0.0970274	1	-0.0339328	0.954012	FALSE	FALSE	-0.0196906	8.84182e-21	FALSE	FALSE	FALSE	FALSE	FALSE	FALSE	FALSE	FALSE
Srpr	0.0399687	1	-0.0372729	1	-0.0426403	1	0.133408	1	0.322207	1	0.0157127	1	-0.144781	1	0.127311	1	-0.0236856	1	-0.0500607	0.0405623	0.12882	1	-0.000240194	1	-0.0778929	1	0.113816	1	0.091482	1	-0.270898	1	0.121571	1	0.315148	1	0.0498679	1	0.090086	1	-0.254867	1	0.0308123	1	FALSE	FALSE	-0.0528886	1.54322e-18	FALSE	FALSE	FALSE	FALSE	FALSE	FALSE	FALSE	FALSE
Srprb	-0.0415346	1	-0.0909773	1	-0.0294711	1	-0.119204	1	0.162258	1	0.0264978	1	-0.016028	1	-0.0481051	1	-0.0674558	1	-0.0139009	1.4306e-10	0.0270251	1	-0.0683628	1	-0.0724001	1	0.103954	1	-0.0514356	1	0.0308031	1	-0.0879908	1	-0.0366405	1	-0.0789931	1	-0.130984	1	-0.0995086	1	-0.0334502	0.334662	FALSE	FALSE	-0.0412396	1.29042e-71	FALSE	FALSE	FALSE	FALSE	FALSE	FALSE	FALSE	FALSE
Srrd	0.253655	1	0.0374618	1	-0.0137288	1	0.118825	1	-0.208284	1	0.103242	1	0.00021753	1	0.0453242	1	-0.00438763	1	0.0359102	0.0803102	0.0167155	1	0.000392346	1	0.0946925	1	0.205536	1	-0.0578469	1	-0.00950708	1	0.0377715	1	-0.0487244	1	0.0621656	1	-0.0477117	1	-0.0183107	1	0.0287338	1	FALSE	FALSE	0.0279268	1.38695e-22	FALSE	FALSE	FALSE	FALSE	FALSE	FALSE	FALSE	FALSE
Srrm1	-0.0170026	1	0.0416612	1	-0.0683775	1	-0.0929834	1	-0.23485	1	0.211839	1	0.134115	1	-0.0774403	1	0.185014	1	0.0537351	1	0.0307403	1	0.0502041	1	0.225065	1	-0.0142399	1	0.0111146	1	-0.0223088	1	0.170945	1	0.055935	1	0.0485332	1	0.058232	1	0.242359	1	0.0472519	1	FALSE	FALSE	-0.0442402	1.23987e-09	FALSE	FALSE	FALSE	FALSE	FALSE	FALSE	FALSE	FALSE
Srrm2	-0.164587	1	-0.047359	1	-0.0389614	1	0.167002	1	0.00317252	1	0.0759308	1	-0.244903	1	-0.264901	1	0.142115	1	-0.025078	1	0.168331	1	-0.112116	1	0.0729878	1	0.045863	1	-0.041115	1	-0.266415	1	-0.029709	1	0.0208957	1	-0.00719053	1	-0.100647	1	-0.0111287	1	-0.0313244	1	FALSE	FALSE	-0.174485	3.74484e-48	FALSE	FALSE	FALSE	FALSE	FALSE	FALSE	FALSE	FALSE
Srrt	-0.289376	1	-0.18291	1	0.0182799	1	-0.287098	1	0.145041	1	-0.0613214	1	0.0394633	1	-0.169449	1	-0.186558	1	-0.0254381	0.150452	-0.0425545	1	-0.3319	1	-0.359952	1	-0.00417665	1	-0.13565	1	0.24754	1	0.342582	1	0.182222	1	-0.136223	1	-0.24691	1	0.142891	1	-0.0638808	1	FALSE	FALSE	-0.0376705	1.58698e-23	FALSE	FALSE	FALSE	FALSE	FALSE	FALSE	FALSE	FALSE
Srsf1	-0.127872	1	-0.181038	1	-0.189847	1	0.217553	1	-0.15856	1	-0.0466252	1	0.035697	1	0.00590642	1	-0.129054	1	-0.0576875	8.44661e-09	-0.0107381	1	-0.0960202	1	0.0259523	1	-0.12756	1	0.0607835	1	-0.167936	1	0.420296	1	-0.129958	1	-0.144771	1	0.10186	1	-0.0661265	1	-0.036464	0.682274	FALSE	FALSE	-0.0404565	5.58597e-37	FALSE	FALSE	FALSE	FALSE	FALSE	FALSE	FALSE	FALSE
Srsf10	-0.282712	1	-0.185271	1	0.0200271	1	-0.0289373	1	-0.0621733	1	-0.0698701	1	-0.210966	1	-0.0435701	1	-0.243391	1	-0.0784551	2.1963e-06	-0.0677068	1	-0.337397	0.776265	0.0793275	1	-0.213488	1	0.0934418	1	-0.306821	1	0.133043	1	-0.20403	1	-0.308568	1	0.294237	1	-0.181797	1	-0.105004	0.96962	FALSE	FALSE	-0.140813	4.61669e-61	FALSE	FALSE	FALSE	FALSE	FALSE	FALSE	FALSE	FALSE
Srsf11	-0.278157	1	-0.0462277	1	-0.0941432	1	-0.0049468	1	-0.0973987	1	0.0352577	1	-0.258374	1	-0.192544	1	-0.116741	1	-0.00607189	1	-0.0181226	1	-0.174434	1	-0.0200692	1	-0.0770074	1	-0.0130702	1	0.208713	1	-0.00921917	1	-0.0941201	1	-0.0144579	1	-0.0285809	1	0.00156054	1	-0.0618168	1	FALSE	FALSE	-0.187781	8.22986e-68	FALSE	FALSE	FALSE	FALSE	FALSE	FALSE	FALSE	FALSE
Srsf2	-0.0772386	1	-0.0628681	1	0.102588	1	-0.137953	1	-0.00625917	1	0.057364	1	0.0232707	1	-0.0803862	1	-0.0071258	1	0.0521054	1	0.0307302	1	-0.273473	1	0.010585	1	0.0975038	1	0.129639	1	0.202213	1	0.15724	1	0.0466638	1	-0.1709	1	-0.112533	1	-0.262811	1	-0.0134116	1	FALSE	FALSE	0.0195982	1	FALSE	FALSE	FALSE	FALSE	FALSE	FALSE	FALSE	FALSE
Srsf3	0.0181074	1	-0.00985749	1	-0.0192895	1	-0.138906	1	0.130331	1	0.00755732	1	0.0286829	1	-0.134645	1	0.0554714	1	0.0686122	1	0.0544029	1	0.000875032	1	0.319421	1	0.0694022	1	0.0951563	1	-0.0354583	1	0.427289	1	0.154119	1	-0.103118	1	-0.113151	1	-0.100982	1	0.0368581	1	FALSE	FALSE	0.0318352	1	FALSE	FALSE	FALSE	FALSE	FALSE	FALSE	FALSE	FALSE
Srsf4	0.136545	1	0.090995	1	-0.0773759	1	0.032962	1	-0.238324	1	-0.0465005	1	-0.137713	0.519142	-0.016486	1	-0.239888	0.362185	-0.0174651	2.57966e-12	-0.103774	1	-0.0187349	1	-0.137771	1	-0.0582097	1	0.0244908	1	0.103688	1	0.0454088	1	0.191403	1	0.0921693	1	-0.0418174	1	0.000930599	1	-0.0197842	0.0643383	FALSE	FALSE	-0.112995	9.13513e-136	FALSE	FALSE	FALSE	FALSE	FALSE	FALSE	FALSE	FALSE
Srsf5	0.182254	1	0.324	1	-0.00958573	1	0.030693	1	0.419495	1	0.0181298	1	0.181317	1	0.0707155	1	0.306118	1	0.00139163	1	0.225138	1	0.0290026	1	0.0816094	1	-0.0742002	1	0.167677	1	0.0444253	1	0.0840235	1	0.138811	1	-0.103826	1	-0.0960481	1	0.07707	1	0.0999149	1	FALSE	FALSE	0.082541	1	FALSE	FALSE	FALSE	FALSE	FALSE	FALSE	FALSE	FALSE
Srsf6	0.0889368	1	0.0612236	1	-0.109633	1	0.0212568	1	-0.0727286	1	-0.157672	1	-0.120145	1	-0.17915	1	0.0461985	1	-0.0869645	1.37551e-06	0.0425751	1	-0.234486	1	0.017557	1	-0.0221765	1	-0.0179477	1	0.142127	1	0.128586	1	0.146675	1	-0.16217	1	-0.249362	1	0.0154629	1	-0.0334209	0.964985	FALSE	FALSE	0.0316886	0.113547	FALSE	FALSE	FALSE	FALSE	FALSE	FALSE	FALSE	FALSE
Srsf7	-0.285388	1	-0.126079	1	-0.160267	1	-0.203739	1	-0.54342	1	-0.304904	0.74843	-0.0805289	1	-0.407651	1	-0.262914	1	0.0475466	1	-0.0787647	1	-0.139981	1	0.232564	1	-0.303993	1	-0.203105	1	0.0199367	1	0.0379681	1	0.15191	1	-0.238065	1	0.0756714	1	0.0040979	1	-0.131862	1	FALSE	FALSE	-0.0565413	6.80238e-15	FALSE	FALSE	FALSE	FALSE	FALSE	FALSE	FALSE	FALSE
Ss18	-0.0502619	1	0.0975409	1	0.12517	1	-0.0124176	1	-0.126757	1	0.00338417	1	-0.106065	1	-0.0412497	1	-0.136035	1	0.00738943	2.69307e-07	-0.0224435	1	-0.165428	1	0.0184612	1	-0.116756	1	-0.0851013	1	0.177514	1	0.0509019	1	-0.0041898	1	-0.030714	1	0.105515	1	0.0162958	1	-0.0140594	0.911588	FALSE	FALSE	-0.0327338	1.13368e-66	FALSE	FALSE	FALSE	FALSE	FALSE	FALSE	FALSE	FALSE
Ss18l2	-0.0740143	1	-0.0259418	1	-0.0306943	1	-0.09092	1	-0.0527126	1	0.030877	1	-0.116598	1	0.016028	1	-0.0623556	1	-0.015982	8.64163e-10	-0.085644	1	-0.0387734	1	0.104569	1	-0.0308871	1	-0.0715653	1	0.203092	1	0.0505973	1	-0.0773912	1	0.0586933	1	0.0841642	1	0.0853895	1	-0.00666995	0.482345	FALSE	FALSE	-0.0103367	5.03356e-50	FALSE	FALSE	FALSE	FALSE	FALSE	FALSE	FALSE	FALSE
Ssbp1	0.208169	1	-0.219173	1	-0.147763	1	0.0419407	1	-0.179675	1	-0.0796412	1	-0.0398395	1	0.215054	1	0.0314069	1	0.025842	1	-0.0169485	1	0.0162176	1	0.129897	1	-0.00987303	1	0.000947123	1	0.459561	1	-0.077294	1	0.0938188	1	0.0791574	1	-0.0654462	1	-0.19128	1	0.0130989	1	FALSE	FALSE	0.0325492	1	FALSE	FALSE	FALSE	FALSE	FALSE	FALSE	FALSE	FALSE
Ssbp2	0.0110695	1	-0.113909	1	-0.133933	1	0.31035	1	0.179419	1	0.0358572	1	0.0202379	1	0.00628896	1	-0.120818	1	0.0294804	0.0668432	0.0787011	1	-0.00597081	1	0.334431	1	-0.0783987	1	0.155812	1	0.321764	1	-0.0620469	1	0.14332	1	-0.0187116	1	-0.108861	1	0.0604178	1	0.0497381	1	FALSE	FALSE	0.042797	6.47117e-18	FALSE	FALSE	FALSE	FALSE	FALSE	FALSE	FALSE	FALSE
Ssbp3	0.236389	1	0.00791724	1	0.0773888	1	0.0986492	1	-0.0231309	1	0.192939	1	-0.0594297	1	0.175875	1	-0.161204	1	0.0014862	0.000267382	0.0375924	1	0.00394419	1	0.087809	1	-0.0143719	1	-0.0513917	1	-0.193663	1	0.0415492	1	-0.0766548	1	0.0886214	1	-0.0783289	1	-0.0367217	1	0.0169173	0.999863	FALSE	FALSE	-0.0460488	1.34628e-48	FALSE	FALSE	FALSE	FALSE	FALSE	FALSE	FALSE	FALSE
Ssbp4	0.0467907	1	-0.0772323	1	0.250851	1	0.126782	1	0.0958208	1	-0.0200868	1	-0.0118052	1	-0.0032524	1	-0.181252	1	0.0570092	1	0.00347215	1	-0.00891675	1	0.0205642	1	-0.0403373	1	-0.0314175	1	0.455207	1	0.0432567	1	-0.00893043	1	-0.116682	1	0.386741	1	-0.10385	1	0.0420349	1	FALSE	FALSE	0.0367149	2.4168e-12	FALSE	FALSE	FALSE	FALSE	FALSE	FALSE	FALSE	FALSE
Ssfa2	-0.077398	1	-0.126654	1	-0.139625	1	-0.14849	1	-0.0385061	1	-0.0335905	1	-0.0103859	1	-0.058235	1	-0.026082	1	-0.0293449	2.09836e-13	-0.0513724	1	0.0325867	1	-0.0456591	1	-0.0180451	1	-0.118073	1	0.164399	1	-0.0352375	1	-0.0114395	1	-0.0244943	1	-0.154374	1	0.0537337	1	-0.0426803	0.0476801	FALSE	FALSE	-0.0112263	1.05436e-42	FALSE	FALSE	FALSE	FALSE	FALSE	FALSE	FALSE	FALSE
Ssh1	0.155246	1	-0.023195	1	0.101059	1	-0.0904755	1	0.27739	1	-0.00860734	1	0.00522363	1	-0.106993	1	0.0912467	1	-0.00884887	0.00025448	-0.00505544	1	-0.0464651	1	-0.047315	1	-0.029802	1	-0.141424	1	-0.154748	1	0.00566736	1	-0.114462	1	0.0176977	1	0.232009	1	0.0115925	1	0.00570195	0.999852	FALSE	FALSE	-0.0017778	6.9932e-31	FALSE	FALSE	FALSE	FALSE	FALSE	FALSE	FALSE	FALSE
Ssh2	0.209166	1	-0.0413625	1	0.12021	1	-0.145621	1	0.0366842	1	0.0224413	1	-0.00344828	1	0.0955568	1	0.0467962	1	0.0144657	6.23014e-06	0.00938323	1	-0.154151	1	0.0152404	1	0.0766337	1	0.151447	1	0.0554603	1	-0.0361073	1	0.142046	1	0.00699056	1	-0.141335	1	0.06813	1	0.0261251	0.988536	FALSE	FALSE	-0.00546754	8.14325e-51	FALSE	FALSE	FALSE	FALSE	FALSE	FALSE	FALSE	FALSE
Ssna1	0.247901	1	0.409407	1	0.303653	1	0.332053	1	0.16416	1	0.13748	1	0.0151094	1	0.15181	1	0.212259	1	0.1035	1	0.0747456	1	-0.0959962	1	0.0736881	1	0.0874906	1	0.141149	1	0.109658	1	-0.118599	1	0.145704	1	0.0348046	1	-0.189819	1	-0.0576521	1	0.108691	1	FALSE	FALSE	0.171605	0.0478028	FALSE	FALSE	FALSE	FALSE	FALSE	FALSE	FALSE	FALSE
Sspn	0.162439	1	0.215595	1	-0.0432731	1	0.101216	1	-0.106536	1	0.053421	1	0.0291188	1	-0.0267742	1	0.123007	1	-0.0286694	3.61379e-13	0.0100374	1	-0.03642	1	-0.0345567	1	-0.0993947	1	0.0584171	1	-0.00150559	1	0.0775462	1	-0.113311	1	0.00988306	1	0.111819	1	0.036606	1	0.023746	0.0579987	FALSE	FALSE	0.000869618	5.51523e-42	FALSE	FALSE	FALSE	FALSE	FALSE	FALSE	FALSE	FALSE
Ssr1	-0.189791	1	0.180178	1	0.401849	1	0.0583835	1	-0.0901161	1	0.0801514	1	-0.070077	1	-0.133019	1	0.0219435	1	0.0515707	1	0.0334923	1	0.0645626	1	0.10238	1	0.168631	1	-0.00630319	1	-0.158818	1	0.0352862	1	-0.0154664	1	-0.128249	1	-0.211927	1	-0.049455	1	0.00691458	1	FALSE	FALSE	0.0809975	1	FALSE	FALSE	FALSE	FALSE	FALSE	FALSE	FALSE	FALSE
Ssr2	0.254899	1	-0.172264	1	0.264102	1	0.112079	1	-0.192504	1	0.0131546	1	-0.180181	1	0.0345185	1	0.0619694	1	0.155403	0.000108653	-0.0571747	1	0.192411	1	0.445475	1	-0.0416066	1	-0.102175	1	0.370706	1	0.262154	1	0.328117	1	0.0191197	1	-0.137426	1	0.00560598	1	0.077923	0.999476	FALSE	FALSE	0.0623991	1	FALSE	FALSE	FALSE	FALSE	FALSE	FALSE	FALSE	FALSE
Ssr4	0.244645	1	-0.0650896	1	0.00131436	1	-0.0360272	1	0.195191	1	0.0125789	1	-0.15604	1	0.650547	0.581065	-0.115125	1	0.0195448	1	0.028468	1	0.046229	1	0.013168	1	0.182471	1	-0.136382	1	-0.0125287	1	0.129791	1	0.0206953	1	-0.287598	1	-0.0417179	1	-0.134419	1	0.026653	1	FALSE	FALSE	0.0309585	1	FALSE	FALSE	FALSE	FALSE	FALSE	FALSE	FALSE	FALSE
Ssrp1	-0.251523	1	0.0480318	1	-0.200285	1	0.142913	1	0.188673	1	0.0644418	1	-0.0638955	1	-0.296885	1	-0.0194781	1	0.00343239	1	-0.0808938	1	-0.0888997	1	0.109789	1	-0.0299899	1	0.0436503	1	0.482892	1	-0.123646	1	-0.0998784	1	-0.0289102	1	0.165619	1	-0.159688	1	-0.00926329	1	FALSE	FALSE	0.0794238	1	FALSE	FALSE	FALSE	FALSE	FALSE	FALSE	FALSE	FALSE
Sssca1	0.136931	1	0.174946	1	0.251908	1	0.00421566	1	0.170617	1	0.120825	1	0.122206	1	-0.0993509	1	-0.052127	1	0.072938	1	0.249813	1	0.00362569	1	0.278805	1	-0.120804	1	0.0857685	1	0.340702	1	0.0943292	1	0.437551	1	0.0708921	1	0.353516	1	0.116529	1	0.133992	1	FALSE	FALSE	0.127757	1	FALSE	FALSE	FALSE	FALSE	FALSE	FALSE	FALSE	FALSE
Ssu72	0.0945017	1	-0.10485	1	-0.215904	1	0.113782	1	0.432221	1	9.46514e-06	1	0.0861687	1	0.0343444	1	-0.0426325	1	-0.000663331	1	0.0669588	1	0.0950689	1	0.0558822	1	-0.0986408	1	-0.0657789	1	0.346607	1	0.41652	1	0.0313705	1	-0.241612	1	-0.226373	1	0.124031	1	0.0429053	1	FALSE	FALSE	-0.157648	3.76817e-63	FALSE	FALSE	FALSE	FALSE	FALSE	FALSE	FALSE	FALSE
St3gal2	0.175374	1	-0.114018	1	0.0664111	1	-0.0709715	1	0.243485	1	0.0360192	1	-0.0759749	1	-0.0022867	1	-0.0157089	1	0.0212357	0.161912	0.0193702	1	-0.0167787	1	-0.0421636	1	-0.0787772	1	-0.045355	1	0.085469	1	0.0441812	1	0.0437445	1	0.0372987	1	0.185055	1	0.1203	1	0.029329	1	FALSE	FALSE	-0.00874871	7.08972e-34	FALSE	FALSE	FALSE	FALSE	FALSE	FALSE	FALSE	FALSE
St3gal4	0.0875658	1	-0.220727	1	-0.337927	1	0.0373551	1	0.0393441	1	-0.26704	2.11882e-07	-0.124467	0.363983	-0.2455	1	-0.14297	1	-0.091873	1.23872e-30	-0.054958	1	-0.235417	0.883308	-0.0964926	1	-0.0481836	1	-0.0958167	1	0.0230059	1	0.0496761	1	-0.0538908	1	-0.106638	1	0.0926183	1	-0.110947	1	-0.0906325	1.9044e-17	FALSE	FALSE	-0.137555	3.40271e-145	FALSE	FALSE	FALSE	FALSE	FALSE	FALSE	FALSE	FALSE
St3gal5	0.238798	1	0.427941	1	0.107506	1	0.0597296	1	0.045849	1	0.0477471	1	0.215939	1	0.116993	1	0.350865	1	0.0813619	1	0.0866276	1	0.272963	1	-0.087438	1	0.224072	1	-0.0476321	1	0.163362	1	-0.145931	1	0.158203	1	0.261422	1	-0.106385	1	0.200607	1	0.127267	1	FALSE	FALSE	0.116157	1	FALSE	FALSE	FALSE	FALSE	FALSE	FALSE	FALSE	FALSE
St6galnac4	0.0768114	1	-0.0702446	1	0.0994036	1	0.261572	1	0.164066	1	0.0329511	1	0.116432	1	-0.0891136	1	-0.0385349	1	0.0602081	0.527549	0.0282849	1	0.0510966	1	0.273996	1	-0.0681625	1	-0.0701118	1	0.02051	1	0.48495	1	0.021793	1	0.105122	1	0.0815608	1	0.269196	1	0.0862756	1	FALSE	FALSE	0.145043	1	FALSE	FALSE	FALSE	FALSE	FALSE	FALSE	FALSE	FALSE
St7	-0.128902	1	-0.0661884	1	-0.0287617	1	0.0978445	1	0.0560584	1	-0.0214891	1	-0.0131403	1	0.070457	1	0.0228232	1	0.0095983	7.21907e-06	-0.00770548	1	0.0458191	1	0.117908	1	0.00434923	1	-0.000637345	1	-0.158363	1	0.0175183	1	0.103746	1	0.0104282	1	0.138819	1	-0.120321	1	0.00713616	0.989881	FALSE	FALSE	-0.00279145	8.32297e-41	FALSE	FALSE	FALSE	FALSE	FALSE	FALSE	FALSE	FALSE
St7l	0.0735563	1	-0.105888	1	-0.00660709	1	0.105641	1	-0.00939493	1	-0.0810963	0.876262	-0.171761	0.344042	0.0112097	1	0.0127217	1	-0.0531491	3.35761e-22	-0.0375034	1	0.0781534	1	0.0290078	1	0.0396425	1	0.130093	1	-0.0326075	1	-0.103526	1	-0.0767282	1	-0.0718155	1	-0.215037	1	0.127792	1	-0.0170141	8.31158e-07	FALSE	FALSE	-0.0227381	2.87618e-61	FALSE	FALSE	FALSE	FALSE	FALSE	FALSE	FALSE	FALSE
Stag1	0.139137	1	0.00721712	1	0.0106546	1	0.160725	1	0.0354625	1	0.0554879	1	0.0187628	1	-0.0537819	1	0.133095	1	-0.0375284	1.57008e-07	0.0540861	1	-0.112786	1	0.00744103	1	0.121354	1	-0.0033073	1	0.439845	1	0.115438	1	-0.0722676	1	0.117778	1	0.0806521	1	-0.0297643	1	0.0565572	0.886011	FALSE	FALSE	-0.024519	1.73741e-28	FALSE	FALSE	FALSE	FALSE	FALSE	FALSE	FALSE	FALSE
Stag2	-0.143166	1	-0.162537	1	-0.373406	1	0.24088	1	0.24929	1	0.0978717	1	-0.0937473	1	0.0660564	1	0.261794	1	-0.00228846	0.665199	0.0531826	1	0.141928	1	-0.0571682	1	0.0761097	1	0.265678	1	0.16813	1	0.0889947	1	-0.0909352	1	-0.0247815	1	0.14235	1	-0.017169	1	0.0422412	1	FALSE	FALSE	0.0781187	0.348864	FALSE	FALSE	FALSE	FALSE	FALSE	FALSE	FALSE	FALSE
Stam	-0.171129	1	0.123861	1	-0.135289	1	-0.0624515	1	-0.117859	1	-0.0577166	1	-0.0668477	1	-0.0638569	1	-0.061819	1	-0.0418099	1.32754e-15	-0.0144579	1	-0.00975043	1	0.057686	1	0.090388	1	0.0815407	1	0.0979001	1	-0.0368903	1	-0.0530291	1	0.0108738	1	-0.0719262	1	0.0983518	1	-0.0192491	0.0060234	FALSE	FALSE	0.00889802	5.38105e-35	FALSE	FALSE	FALSE	FALSE	FALSE	FALSE	FALSE	FALSE
Stam2	-0.078021	1	0.0708764	1	-0.157655	1	0.122688	1	-0.0414476	1	0.0506751	1	0.0105733	1	-0.0478093	1	0.11487	1	-0.0687086	3.95291e-24	0.00256044	1	-0.0801833	1	-0.100453	1	0.0239889	1	0.00270248	1	-0.141916	1	-0.257218	1	-0.072253	1	0.0499452	1	-0.219624	1	-0.0934164	1	-0.0433251	1.08422e-07	FALSE	FALSE	0.0334646	5.31497e-24	FALSE	FALSE	FALSE	FALSE	FALSE	FALSE	FALSE	FALSE
Stambp	-0.152608	1	0.0769484	1	-0.0241666	1	0.201017	1	0.0715064	1	0.169853	1	0.0493285	1	0.202462	1	0.0474844	1	0.0312426	0.000659689	0.121376	1	0.346755	1	0.258593	1	0.00481626	1	0.0233304	1	0.049285	1	-0.144384	1	0.0193054	1	0.171985	1	0.148545	1	0.159399	1	0.0872416	0.999972	FALSE	FALSE	0.0675043	8.14331e-11	FALSE	FALSE	FALSE	FALSE	FALSE	FALSE	FALSE	FALSE
Stambpl1	0.178648	1	-0.0478905	1	-0.0217342	1	-0.155797	1	-0.0335293	1	0.047391	1	-0.0169839	1	-0.172139	1	0.0779923	1	-0.0303646	1.64532e-12	0.0286359	1	0.0288087	1	0.0991473	1	-0.0562557	1	0.0192792	1	0.0956392	1	0.0689539	1	-0.028963	1	-0.029459	1	0.00172968	1	0.0258899	1	0.00376187	0.0971846	FALSE	FALSE	-0.0326104	3.31206e-56	FALSE	FALSE	FALSE	FALSE	FALSE	FALSE	FALSE	FALSE
Stard3	-0.128553	1	-0.077596	1	-0.0981493	1	-0.0773483	1	-0.105595	1	0.0190977	1	0.00549595	1	0.0722536	1	0.058838	1	-0.0359963	6.38653e-16	0.00855255	1	-0.0805119	1	-0.250677	1	-0.0876311	1	0.173137	1	-0.0712959	1	0.0244351	1	0.266843	1	-0.0928651	1	-0.120725	1	-0.134294	1	-0.034885	0.00432198	FALSE	FALSE	0.000394533	3.54345e-39	FALSE	FALSE	FALSE	FALSE	FALSE	FALSE	FALSE	FALSE
Stard3nl	-0.101458	1	-0.172167	1	-0.161256	1	-0.349857	1	0.0895387	1	0.0583562	1	0.00745173	1	0.0346144	1	-0.0779465	1	0.00704779	0.00158522	-0.0214493	1	0.189722	1	0.164659	1	-0.0576999	1	0.0606776	1	-0.0600098	1	-0.119845	1	-0.0425393	1	-0.175301	1	-0.103213	1	-0.0623763	1	-0.0425262	0.999996	FALSE	FALSE	0.00811261	2.1427e-18	FALSE	FALSE	FALSE	FALSE	FALSE	FALSE	FALSE	FALSE
Stard7	-0.010541	1	0.0016948	1	-0.133841	1	-0.0605832	1	0.0485586	1	0.0526128	1	-0.0430968	1	0.070674	1	0.144561	1	-0.0282656	1.35592e-10	0.0159933	1	-0.0307227	1	-0.0803116	1	0.0348313	1	0.0411583	1	0.023625	1	-0.0829009	1	0.109581	1	-0.0184767	1	-0.0308612	1	0.061706	1	0.00406647	0.33063	FALSE	FALSE	0.00129327	1.09241e-30	FALSE	FALSE	FALSE	FALSE	FALSE	FALSE	FALSE	FALSE
Stat1	0.393667	1	0.389272	1	0.164157	1	-0.0390511	1	0.174052	1	0.236543	1	0.287471	1	0.270549	1	0.251852	1	0.0934869	1	0.200984	1	-0.103429	1	-0.0398011	1	0.281907	1	0.322586	1	0.44217	1	0.206002	1	0.572032	1	0.19631	1	0.316571	1	0.390159	1	0.238452	1	FALSE	FALSE	0.119511	1	FALSE	FALSE	FALSE	FALSE	FALSE	FALSE	FALSE	FALSE
Stat3	0.11255	1	0.0857063	1	-0.114123	1	-0.0709818	1	0.290123	1	0.103831	1	0.178123	1	0.0253111	1	0.220621	1	0.00584404	0.0177597	0.0818655	1	0.036723	1	0.13473	1	0.0277353	1	0.100727	1	0.0691988	1	-0.124791	1	0.595349	1	0.103302	1	0.150996	1	0.0238213	1	0.0969839	1	FALSE	FALSE	0.13709	1	FALSE	FALSE	FALSE	FALSE	FALSE	FALSE	FALSE	FALSE
Stat6	0.0271898	1	-0.177418	1	-0.0336064	1	0.028545	1	0.101805	1	0.0697819	1	0.108219	1	0.0439096	1	-0.0643311	1	-0.0361581	5.61326e-16	-0.0140705	1	0.148101	1	0.138148	1	-0.0640255	1	-0.175238	1	-0.0259001	1	0.25464	1	0.0276691	1	-0.0705153	1	0.0711983	1	-0.0747408	1	0.0134859	0.00407302	FALSE	FALSE	-0.00316947	2.12592e-42	FALSE	FALSE	FALSE	FALSE	FALSE	FALSE	FALSE	FALSE
Stau1	0.113022	1	-0.0186872	1	0.0910884	1	0.473066	1	0.00510364	1	-0.0033933	1	0.105667	1	-0.00109508	1	0.165095	1	0.00788799	1.43797e-06	0.0651292	1	-0.0378464	1	-0.241652	1	0.162045	1	0.0578747	1	0.309527	1	0.0569473	1	0.17789	1	0.0642022	1	-0.069024	1	0.04115	1	0.0725714	0.965984	FALSE	FALSE	0.108252	0.0966892	FALSE	FALSE	FALSE	FALSE	FALSE	FALSE	FALSE	FALSE
Stau2	0.186427	1	-0.135557	1	-0.0488238	1	-0.154714	1	0.119572	1	0.0310113	1	-0.0581687	1	-0.01608	1	-0.0566802	1	-0.0500768	5.75854e-17	-0.0115509	1	-0.163641	1	0.0489489	1	-0.0122105	1	-0.0159427	1	-0.0261689	1	0.0196092	1	-0.0979565	1	-0.116076	1	0.0335866	1	0.0215973	1	-0.0239473	0.00137825	FALSE	FALSE	-0.0346215	6.48894e-68	FALSE	FALSE	FALSE	FALSE	FALSE	FALSE	FALSE	FALSE
Stbd1	-0.147599	1	0.0422538	1	-0.347426	1	0.0503001	1	-0.223091	1	-0.135048	0.460681	-0.178937	0.548308	-0.591766	0.304023	-0.164311	1	-0.0987843	4.50522e-23	-0.198379	0.927189	-0.183609	1	-0.230839	1	-0.194152	0.620683	-0.229334	1	-0.366714	1	-0.113584	1	-0.316399	1	-0.0984059	1	-0.165923	1	-0.289902	1	-0.199126	6.98509e-08	FALSE	FALSE	-0.120897	3.72318e-110	FALSE	FALSE	FALSE	FALSE	FALSE	FALSE	FALSE	FALSE
Steap1	-0.317886	1	0.158259	1	0.155927	1	-0.0516309	1	-0.240462	1	0.0131935	1	-0.0490478	1	-0.0801402	1	-0.110628	1	0.154581	1	0.107934	1	0.0236684	1	-0.0185173	1	0.0200006	1	0.0269563	1	0.0241296	1	0.308708	1	0.246666	1	-0.120205	1	-0.0100494	1	0.095316	1	0.0160367	1	FALSE	FALSE	0.121653	1	FALSE	FALSE	FALSE	FALSE	FALSE	FALSE	FALSE	FALSE
Steap2	0.0490879	1	0.0606693	1	0.066274	1	-0.105036	1	0.0346652	1	0.256875	1	-0.0294337	1	0.0817483	1	-0.213305	1	0.000990063	0.00101815	0.0824583	1	0.0980708	1	-0.0794587	1	-0.0866032	1	0.427724	1	-0.108803	1	-0.00641857	1	-0.120913	1	-0.106705	1	0.0576859	1	-0.155135	1	0.00973504	0.999988	FALSE	FALSE	-0.00175127	3.60176e-27	FALSE	FALSE	FALSE	FALSE	FALSE	FALSE	FALSE	FALSE
Stim1	-0.0267884	1	0.195496	1	0.0500206	1	0.106279	1	-0.00620746	1	0.0613952	1	0.0163404	1	0.0268807	1	-0.0230061	1	-0.0151842	2.79236e-13	0.0318454	1	-0.102047	1	0.00460957	1	0.0256575	1	0.0790446	1	0.211438	1	-0.0264686	1	-0.0715543	1	-0.166385	1	0.04513	1	0.000605423	1	0.019862	0.052888	FALSE	FALSE	-0.0466603	1.73808e-75	FALSE	FALSE	FALSE	FALSE	FALSE	FALSE	FALSE	FALSE
Stim2	0.0840342	1	-0.0151479	1	-0.0171643	1	-0.0103584	1	-0.169172	1	0.0328318	1	0.0853686	1	-0.0607088	1	-0.0769152	1	-0.0170107	3.97351e-08	-0.0312402	1	-0.0788566	1	0.0574819	1	0.119495	1	0.373919	1	0.0215783	1	0.0579402	1	-0.114243	1	-0.0534026	1	-0.147959	1	0.147358	1	0.00894423	0.802633	FALSE	FALSE	-0.0296848	1.53448e-53	FALSE	FALSE	FALSE	FALSE	FALSE	FALSE	FALSE	FALSE
Stip1	-0.35104	1	-0.165422	1	-0.0409789	1	0.060517	1	0.228092	1	-0.133718	1	-0.082147	1	-0.248998	1	-0.180606	1	-0.0824465	4.39727e-06	-0.0733943	1	-0.0272584	1	-0.0949695	1	-0.0363076	1	-0.0137797	1	-0.0234924	1	0.15229	1	-0.196133	1	-0.305274	1	-0.179715	1	-0.266079	1	-0.0981363	0.984784	FALSE	FALSE	-0.0762147	8.30831e-28	FALSE	FALSE	FALSE	FALSE	FALSE	FALSE	FALSE	FALSE
Stk10	-0.000426786	1	-0.042474	1	0.0610377	1	0.0808907	1	0.0305835	1	0.0624405	1	0.00518166	1	0.0207102	1	-0.0111857	1	-0.0256937	1.03757e-11	-0.0414965	1	-0.0692419	1	-0.144534	1	0.0463158	1	-0.0321437	1	0.0128357	1	-0.0083396	1	0.0169771	1	0.0143275	1	0.009329	1	0.0830468	1	0.00324476	0.170795	FALSE	FALSE	0.0232703	2.57444e-15	FALSE	FALSE	FALSE	FALSE	FALSE	FALSE	FALSE	FALSE
Stk11	-0.162701	1	-0.133414	1	0.0703677	1	0.203518	1	0.0445781	1	0.0522385	1	-0.0693121	1	-0.141561	1	-0.101704	1	-0.0367564	2.79165e-16	-0.0642153	1	-0.0215889	1	-0.0949832	1	-0.033722	1	0.00831	1	0.0106547	1	-0.00503151	1	-0.0446421	1	0.0399934	1	-0.0041805	1	-0.0093787	1	-0.0235015	0.00294261	FALSE	FALSE	-0.025632	9.44891e-61	FALSE	FALSE	FALSE	FALSE	FALSE	FALSE	FALSE	FALSE
Stk16	-0.210548	1	-0.236045	1	-0.118571	1	-0.116251	1	0.118403	1	-0.0462328	1	-0.0976611	1	-0.255481	1	-0.0257034	1	-0.00613296	0.000408555	0.00355878	1	-0.0660787	1	-0.0832399	1	-0.0770387	1	0.10046	1	-0.091521	1	0.146323	1	0.20641	1	-0.29122	0.270635	-0.0371684	1	-0.197045	1	-0.0657516	0.999488	FALSE	FALSE	-0.090604	1.40096e-72	FALSE	FALSE	FALSE	FALSE	FALSE	FALSE	FALSE	FALSE
Stk17b	0.207977	1	0.0400246	1	0.141496	1	-0.15849	1	-0.016527	1	0.16803	1	0.0309029	1	0.0730777	1	0.10516	1	-0.0330857	3.30939e-09	-0.0133387	1	0.357149	1	-0.287381	1	-0.0944261	1	-0.169917	1	0.338393	1	-0.075561	1	-0.0553858	1	-0.0402247	1	-0.100902	1	-0.32304	1	0.00447284	0.601077	FALSE	FALSE	-0.0149042	2.70995e-41	FALSE	FALSE	FALSE	FALSE	FALSE	FALSE	FALSE	FALSE
Stk19	0.110305	1	0.112198	1	-0.0363126	1	-0.297322	1	0.0899239	1	-0.0481865	1	0.0366065	1	-0.126805	1	0.00939449	1	-0.0158216	2.31891e-08	0.0181365	1	0.00343243	1	-0.0307361	1	0.000516273	1	0.0491074	1	0.0254567	1	0.254673	1	0.00313512	1	-0.00922382	1	-0.142263	1	-0.0147068	1	-0.000404395	0.76344	FALSE	FALSE	-0.0283256	6.3233e-50	FALSE	FALSE	FALSE	FALSE	FALSE	FALSE	FALSE	FALSE
Stk24	0.236355	1	-0.00792915	1	0.100098	1	0.267008	1	0.0267575	1	0.0173687	1	0.124362	1	-0.252957	1	0.0848701	1	-0.0328245	1.84553e-10	0.103523	1	-0.000316886	1	-0.10971	1	-0.0862984	1	0.0783683	1	-0.0612315	1	-0.132251	1	0.0581397	1	0.0419199	1	-0.116889	1	-0.185614	1	0.00727381	0.354155	FALSE	FALSE	0.0173855	3.3509e-24	FALSE	FALSE	FALSE	FALSE	FALSE	FALSE	FALSE	FALSE
Stk25	0.061273	1	-0.251989	1	-0.0667895	1	-0.0422852	1	-0.0534284	1	-0.0865141	1	0.0274123	1	-0.244429	1	-0.1339	1	-0.0288207	2.80348e-13	-0.0496394	1	-0.00205819	1	0.00393892	1	-0.0987695	0.1917	-0.149105	1	0.0622615	1	-0.0747502	1	0.0726396	1	-0.0224592	1	-0.069141	1	-0.0842563	1	-0.05861	0.0285015	FALSE	FALSE	-0.0770438	5.4108e-107	FALSE	FALSE	FALSE	FALSE	FALSE	FALSE	FALSE	FALSE
Stk3	0.169504	1	0.198101	1	0.0416812	1	-0.0704576	1	0.107422	1	0.0549473	1	0.0871072	1	0.0582008	1	0.144541	1	0.0147704	0.000175937	0.0491967	1	-0.0776979	1	0.0396286	1	0.0241384	1	0.107382	1	0.0765671	1	0.120035	1	0.248626	1	0.132035	1	-0.264891	1	0.165604	1	0.0679258	0.999737	FALSE	FALSE	0.0423118	2.78497e-19	FALSE	FALSE	FALSE	FALSE	FALSE	FALSE	FALSE	FALSE
Stk38	-0.0950113	1	-0.254607	1	0.146339	1	0.0225452	1	0.0989447	1	-0.0298591	1	-0.0824053	1	0.313088	1	-0.0473966	1	-0.0468975	8.76662e-10	0.155724	1	0.0144105	1	0.255861	1	-0.291395	1	0.431466	1	0.21887	1	0.164991	1	-0.0716413	1	-0.00115481	1	-0.17467	1	0.0173268	1	0.0354537	0.483598	FALSE	FALSE	0.0158051	3.17503e-21	FALSE	FALSE	FALSE	FALSE	FALSE	FALSE	FALSE	FALSE
Stk4	-0.084673	1	-0.0607231	1	-0.0459381	1	0.0540728	1	0.103122	1	-0.0252453	1	-0.0438328	1	-0.0217324	1	-0.0195722	1	-0.0217444	2.95769e-10	0.0918517	1	0.185309	1	0.0967044	1	0.135575	1	0.0702997	1	-0.0342708	1	0.0551599	1	-0.0406377	1	0.0054432	1	-0.102293	1	0.0665073	1	0.0173039	0.391657	FALSE	FALSE	0.043164	5.23039e-16	FALSE	FALSE	FALSE	FALSE	FALSE	FALSE	FALSE	FALSE
Stk40	-0.00868944	1	-0.0827129	1	-0.0411874	1	0.218284	1	0.111802	1	-0.0311981	1	-0.0141146	1	-0.0501418	1	-0.135035	1	0.00967174	0.00196566	0.0297175	1	0.147541	1	0.0995838	1	0.0319028	1	-0.197747	1	0.0418624	1	-0.0221419	1	0.274749	1	-0.0202549	1	-0.0395329	1	-0.138045	1	0.00877681	0.999997	FALSE	FALSE	-0.0288237	3.95063e-59	FALSE	FALSE	FALSE	FALSE	FALSE	FALSE	FALSE	FALSE
Stmn1	-0.189504	1	-0.104384	1	-0.192338	1	-0.147225	1	-0.265501	1	-0.332522	1	-0.0325405	1	-0.334243	1	-0.0432404	1	0.0634738	1	0.0763949	1	0.18662	1	0.236614	1	-0.133071	1	0.218814	1	-0.197178	1	0.0714419	1	-0.0308263	1	-0.228209	1	-0.0653453	1	-0.279827	1	-0.0820284	1	FALSE	FALSE	0.00875915	1	FALSE	FALSE	FALSE	FALSE	FALSE	FALSE	FALSE	FALSE
Stmn2	0.559743	1	0.0828636	1	0.121628	1	0.771314	1	0.353392	1	-0.347445	1	0.301324	1	0.291873	1	0.590124	1	0.0456601	0.155615	0.694997	0.0187314	0.742644	1	-0.12375	1	1.16167	0.0209071	0.157089	1	0.331989	1	-0.315984	1	0.441106	1	0.318127	1	0.680646	1	0.434498	1	0.34731	0.998886	FALSE	FALSE	0.778554	8.2652e-146	FALSE	TRUE	FALSE	FALSE	FALSE	FALSE	FALSE	FALSE
Stn1	0.0988248	1	-0.0906745	1	0.0185856	1	0.0549708	1	-0.116287	1	-0.203496	0.00268578	0.0309279	1	0.0231587	1	-0.127448	1	0.0588293	0.0905874	-0.0278854	1	0.22568	1	0.0143478	1	0.11363	1	0.0243862	1	0.0104172	1	0.182058	1	-0.0590679	1	-0.0688642	1	-0.117502	1	0.114834	1	0.00759174	0.999841	FALSE	FALSE	-0.0123291	2.23627e-42	FALSE	FALSE	FALSE	FALSE	FALSE	FALSE	FALSE	FALSE
Stom	-0.0554247	1	0.184271	1	-0.0636941	1	0.0691248	1	-0.0376379	1	0.0344748	1	-0.0141266	1	0.0345634	1	-0.0147483	1	-0.0142893	1.11101e-07	-0.0295731	1	-0.0393976	1	0.00564266	1	-0.0141527	1	-0.0642679	1	-0.0796576	1	-0.0463065	1	-0.000741349	1	0.0188169	1	0.0198315	1	0.0721952	1	-0.00167127	0.86745	FALSE	FALSE	0.0241544	1.1326e-19	FALSE	FALSE	FALSE	FALSE	FALSE	FALSE	FALSE	FALSE
Strap	-0.243339	1	-0.0646979	1	0.13086	1	-0.194134	1	-0.144123	1	-0.0893035	1	-0.00742277	1	-0.408921	1	-0.115005	1	-0.122807	2.78074e-07	-0.132154	1	-0.104318	1	0.108545	1	-0.303578	1	-0.525734	0.0926252	-0.248206	1	-0.0104204	1	-0.45907	1	-0.0576498	1	-0.230736	1	-0.273793	1	-0.166477	0.771335	FALSE	FALSE	-0.196362	2.37107e-83	FALSE	FALSE	FALSE	FALSE	FALSE	FALSE	FALSE	FALSE
Strbp	-0.0422358	1	0.0335637	1	-0.172907	1	-0.0446074	1	0.165708	1	-0.0318629	1	-0.0514976	1	-0.0239044	1	-0.0722664	1	-0.0763927	9.78628e-21	-0.0461178	1	-0.0615408	1	-0.11378	1	0.0188368	1	0.133413	1	-0.0165877	1	-0.247644	1	-0.0197141	1	-0.0495274	1	0.078747	1	-0.0942257	1	-0.0349783	1.28677e-05	FALSE	FALSE	-0.0581549	8.23884e-69	FALSE	FALSE	FALSE	FALSE	FALSE	FALSE	FALSE	FALSE
Strip1	-0.0349526	1	-0.00225677	1	0.0605159	1	0.203014	1	-0.245848	1	0.0435997	1	-0.0316081	1	-0.187406	1	-0.0162702	1	-0.0298165	8.91565e-16	-0.108124	1	0.0255784	1	0.0399705	1	-0.0167265	1	-0.0420971	1	0.0392569	1	0.0612962	1	-0.192268	1	0.121555	1	-0.166614	1	-0.0231213	1	-0.0239201	0.00503291	FALSE	FALSE	-0.0273927	4.12748e-63	FALSE	FALSE	FALSE	FALSE	FALSE	FALSE	FALSE	FALSE
Strn3	-0.0780947	1	0.0377435	1	-0.148103	1	-0.382794	1	-0.154173	1	-0.147851	1	-0.0469421	1	-0.170223	1	-0.172873	1	-0.123588	2.141e-17	-0.0647126	1	-0.0281524	1	-0.139382	1	-0.0407681	1	0.176567	1	-0.319852	1	0.107555	1	0.0337488	1	0.0132393	1	-0.261861	1	0.20699	1	-0.0811203	0.000843149	FALSE	FALSE	-0.0957147	8.92652e-55	FALSE	FALSE	FALSE	FALSE	FALSE	FALSE	FALSE	FALSE
Strn4	-0.101581	1	0.115978	1	-0.255712	1	0.0843365	1	-0.0299247	1	0.0202926	1	0.0162045	1	0.0490239	1	0.105189	1	-0.0147891	5.16577e-10	0.00463998	1	-0.0626413	1	-0.0827824	1	-0.0097733	1	0.163075	1	0.124365	1	0.188305	1	0.0162713	1	0.10632	1	0.209328	1	-0.127116	1	0.0247148	0.438033	FALSE	FALSE	0.000907775	4.80799e-40	FALSE	FALSE	FALSE	FALSE	FALSE	FALSE	FALSE	FALSE
Stt3a	0.00415954	1	-0.132375	1	-0.130343	1	-0.0049093	1	-0.196428	1	-0.087585	1	-0.0621833	1	-0.0195736	1	0.0930572	1	-0.0675515	9.62801e-18	0.0139861	1	-0.0862062	1	0.178148	1	-0.0518508	1	-0.184014	1	-0.0728553	1	-0.00769918	1	0.131316	1	-0.000922576	1	0.141343	1	0.0708322	1	-0.0224598	0.000562078	FALSE	FALSE	-0.0670233	6.2495e-66	FALSE	FALSE	FALSE	FALSE	FALSE	FALSE	FALSE	FALSE
Stt3b	-0.0893366	1	0.0522515	1	0.00699298	1	-0.248233	1	-0.267293	1	-0.0739896	1	0.0814819	1	-0.253702	1	-0.0314707	1	-0.0714993	4.46627e-20	-0.0334536	1	0.0595981	1	-0.120313	1	-0.08448	1	-0.117318	1	-0.283716	1	0.0626139	1	0.00490698	1	0.0579954	1	-0.113085	1	0.0893978	1	-0.0653644	3.07608e-05	FALSE	FALSE	-0.0636738	3.20361e-76	FALSE	FALSE	FALSE	FALSE	FALSE	FALSE	FALSE	FALSE
Stub1	-0.191771	1	0.0963786	1	0.29479	1	-0.149292	1	0.545588	1	-0.0609088	1	0.235245	1	-0.0641942	1	0.120247	1	0.107977	1	0.167765	1	-0.0266616	1	0.178814	1	-0.0721667	1	0.262906	1	0.159159	1	0.325079	1	0.0833582	1	-0.0985706	1	-0.101395	1	-0.00324664	1	0.0861476	1	FALSE	FALSE	0.00294645	0.022262	FALSE	FALSE	FALSE	FALSE	FALSE	FALSE	FALSE	FALSE
Stx12	0.0626342	1	-0.221771	1	0.030361	1	-0.165561	1	-0.277079	1	-0.0719463	1	0.0119212	1	-0.00966826	1	-0.0786609	1	-0.016663	3.53409e-14	-0.104786	0.571586	0.0146138	1	-0.230611	1	0.0244075	1	0.0198229	1	0.249724	1	-0.0445747	1	-0.0101215	1	-0.0047721	1	0.260974	1	-0.163159	1	-0.0345198	0.0193052	FALSE	FALSE	-0.0709323	1.08439e-99	FALSE	FALSE	FALSE	FALSE	FALSE	FALSE	FALSE	FALSE
Stx16	0.0812208	1	0.0675394	1	0.0476722	1	-0.0398175	1	0.168619	1	0.125827	1	-0.0943258	0.666526	-0.0897366	1	-0.00618053	1	-0.047277	2.09433e-14	0.117573	1	0.128242	1	0.204679	1	0.0120322	1	-0.0272273	1	0.356537	1	0.0276891	1	0.0532245	1	-0.0268689	1	-0.0540827	1	-0.0890462	1	0.043633	0.0165948	FALSE	FALSE	0.0763022	8.48911e-07	FALSE	FALSE	FALSE	FALSE	FALSE	FALSE	FALSE	FALSE
Stx17	0.179137	1	0.0646413	1	0.00161375	1	0.210537	1	-0.0746049	1	0.154236	1	-0.0472547	1	0.134055	1	-0.0234361	1	0.01259	3.15138e-06	-0.00512189	1	0.0305505	1	0.0316322	1	0.105823	1	-0.0503912	1	0.00204757	1	-0.00100674	1	-0.0453679	1	-0.135708	1	0.204024	1	0.059736	1	0.0384634	0.98035	FALSE	FALSE	-0.0363679	9.95601e-72	FALSE	FALSE	FALSE	FALSE	FALSE	FALSE	FALSE	FALSE
Stx18	-0.0816969	1	-0.171342	1	-0.105344	1	-0.287836	1	0.0229262	1	0.0442404	1	0.0189639	1	-0.162475	1	-0.11821	1	0.0187912	2.71703e-07	-0.13442	0.505604	-0.132977	1	0.0622027	1	-0.0354121	1	-0.0680349	1	0.154603	1	-0.277484	1	0.0593913	1	-0.0718294	1	-0.00664127	1	0.0129205	1	-0.059984	0.879042	FALSE	FALSE	-0.0219952	3.67986e-63	FALSE	FALSE	FALSE	FALSE	FALSE	FALSE	FALSE	FALSE
Stx2	-0.019085	1	-0.130664	1	0.0669101	1	0.0232195	1	0.2205	1	0.058707	1	0.0480271	1	0.354439	1	0.0112224	1	0.0265766	0.000230668	-0.00382464	1	-0.168001	1	0.0157623	1	0.172613	1	0.280833	1	0.133578	1	0.130486	1	0.0997803	1	0.0116041	1	0.117827	1	0.146697	1	0.0760575	0.999827	FALSE	FALSE	0.0605988	2.38e-13	FALSE	FALSE	FALSE	FALSE	FALSE	FALSE	FALSE	FALSE
Stx4a	0.232341	1	0.163751	1	0.10415	1	0.0576756	1	0.292907	1	0.0759951	1	-0.0456431	1	0.168171	1	0.144199	1	0.0420817	1	0.126395	1	-0.0595004	1	0.0446842	1	0.025284	1	0.0389028	1	0.30864	1	0.213176	1	0.461771	1	0.247511	1	0.0403899	1	-0.0610063	1	0.124851	1	FALSE	FALSE	0.0481314	2.81693e-08	FALSE	FALSE	FALSE	FALSE	FALSE	FALSE	FALSE	FALSE
Stx5a	0.146965	1	0.0897952	1	-0.0354529	1	-0.0422107	1	0.212741	1	0.0733918	1	0.132782	1	0.0970037	1	0.148422	1	0.0248724	0.000440161	0.0602313	1	0.0761861	1	0.0172887	1	0.0676867	1	-0.0308419	1	0.202116	1	0.164149	1	-0.200824	1	0.0858897	1	-0.210851	1	0.159326	1	0.0589841	0.999941	FALSE	FALSE	0.00882554	6.36543e-39	FALSE	FALSE	FALSE	FALSE	FALSE	FALSE	FALSE	FALSE
Stx6	-0.0157074	1	-0.0267396	1	0.0409506	1	-0.190408	1	-0.0294614	1	0.0743834	1	0.016732	1	-0.0770865	1	0.0707593	1	-0.0111308	2.2082e-10	-0.0674628	0.570732	-0.0470462	1	-0.111196	1	0.0139591	1	0.0286836	1	0.170483	1	-0.0802048	1	-0.100538	1	-0.11821	1	0.021664	1	-0.107531	1	-0.0259575	0.325172	FALSE	FALSE	-0.00589827	4.17347e-50	FALSE	FALSE	FALSE	FALSE	FALSE	FALSE	FALSE	FALSE
Stx7	-0.0109082	1	-0.314325	1	-0.0584717	1	-0.262499	1	0.00998989	1	-0.0424692	1	0.0835366	1	0.132025	1	0.18144	1	0.00947038	6.34195e-08	0.0181879	1	-0.160859	1	0.158025	1	-0.0410847	1	-0.0267698	1	-0.140082	1	0.0171981	1	0.0883299	1	0.0713268	1	0.0758455	1	-0.143172	1	-0.0169174	0.833835	FALSE	FALSE	-0.0273663	1.22117e-58	FALSE	FALSE	FALSE	FALSE	FALSE	FALSE	FALSE	FALSE
Stx8	0.325474	1	-0.132117	1	-0.00514459	1	0.25072	1	0.111816	1	0.0258544	1	0.0738208	1	-0.130476	1	-0.0773319	1	-0.0377617	1.42517e-05	0.0972004	1	-0.0298507	1	0.187696	1	0.0325661	1	0.0159414	1	-0.0483587	1	0.0400654	1	0.162336	1	0.0141921	1	0.292292	1	0.028956	1	0.0570424	0.994547	FALSE	FALSE	0.0223353	8.91302e-15	FALSE	FALSE	FALSE	FALSE	FALSE	FALSE	FALSE	FALSE
Stxbp1	0.117948	1	-0.089049	1	0.0679421	1	0.131088	1	-0.0414996	1	0.0230633	1	0.0616068	1	0.0221651	1	-0.0434916	1	0.0241568	0.0101497	0.0205261	1	0.0501308	1	0.113321	1	-0.0276044	1	0.0640069	1	0.0366318	1	-0.103574	1	-0.0200635	1	0.119929	1	-0.0593984	1	-0.0773039	1	0.0185967	1	FALSE	FALSE	0.0525332	1.24296e-07	FALSE	FALSE	FALSE	FALSE	FALSE	FALSE	FALSE	FALSE
Stxbp2	0.0390707	1	-0.233406	1	-0.102425	1	0.373899	1	-0.0731027	1	0.0936861	1	0.0307008	1	0.0599505	1	-0.0437776	1	-0.0108907	7.19867e-06	-0.0434773	1	-0.140054	1	0.0988386	1	-0.044828	1	0.0484156	1	0.232315	1	0.0725742	1	-0.144398	1	-0.0201278	1	0.0226364	1	0.0160472	1	0.0110308	0.989857	FALSE	FALSE	-0.00522627	1.41316e-40	FALSE	FALSE	FALSE	FALSE	FALSE	FALSE	FALSE	FALSE
Stxbp3	0.095138	1	-0.261927	1	0.107324	1	-0.0268099	1	0.0603461	1	-0.011042	1	0.0496027	1	-0.0819966	1	0.122403	1	-0.0129605	2.46002e-05	0.0910028	1	-0.0621526	1	0.210322	1	0.0316401	1	-0.0490449	1	-0.0279206	1	0.01931	1	-0.186557	1	0.224347	1	-0.0122065	1	0.082903	1	0.0172248	0.996856	FALSE	FALSE	0.0300741	2.28762e-18	FALSE	FALSE	FALSE	FALSE	FALSE	FALSE	FALSE	FALSE
Sucla2	0.0889927	1	-0.0595032	1	0.165555	1	-0.0913353	1	-0.0648557	1	-0.0211257	1	0.140168	1	0.262156	1	-0.0520614	1	0.0342482	0.0205181	-0.0294346	1	-0.235244	1	-0.0460569	1	0.090006	1	0.0262254	1	0.0430198	1	0.0593606	1	-0.0314519	1	-0.0863321	1	0.217496	1	0.124035	1	0.025422	1	FALSE	FALSE	0.00453548	1.14069e-33	FALSE	FALSE	FALSE	FALSE	FALSE	FALSE	FALSE	FALSE
Suclg1	0.00538099	1	0.0882032	1	0.0457694	1	-0.113059	1	-0.0491137	1	0.0128502	1	-0.0330281	1	0.186513	1	0.0695414	1	0.0542577	1	0.0672199	1	-0.0731347	1	0.159264	1	-0.0732221	1	0.114858	1	-0.038983	1	0.131241	1	-0.0823051	1	-0.0958972	1	-0.00289137	1	0.086404	1	0.0218985	1	FALSE	FALSE	0.0674964	1	FALSE	FALSE	FALSE	FALSE	FALSE	FALSE	FALSE	FALSE
Suclg2	0.0221092	1	-0.322875	1	0.0697323	1	-0.103627	1	0.120456	1	0.311342	1	-0.0173722	1	-0.023569	1	-0.139312	1	0.0846713	1	0.0641015	1	0.0555777	1	0.00421862	1	0.0530998	1	0.0614957	1	-0.0570551	1	0.0480242	1	0.285042	1	-0.0391333	1	0.107737	1	-0.00327049	1	0.0276854	1	FALSE	FALSE	0.0759945	1	FALSE	FALSE	FALSE	FALSE	FALSE	FALSE	FALSE	FALSE
Suco	-0.102705	1	0.223154	1	-0.333036	1	0.0742941	1	-0.25447	1	-0.123248	1	0.109182	1	-0.154803	1	0.0847448	1	-0.0625011	5.20406e-16	0.00355088	1	-0.108047	1	-0.162551	1	-0.0314442	1	0.147032	1	0.140892	1	-0.0947463	1	-0.00122855	1	-0.11282	1	-0.00391352	1	-0.152146	1	-0.0435623	0.0039333	FALSE	FALSE	-0.062172	1.82346e-66	FALSE	FALSE	FALSE	FALSE	FALSE	FALSE	FALSE	FALSE
Suds3	0.095872	1	-0.297676	1	0.107007	1	-0.170558	1	-0.672303	0.0452395	-0.0844603	1	-0.0488464	1	0.10689	1	-0.19747	1	-0.0753369	1.92567e-10	0.0127632	1	-0.0515334	1	-0.234831	1	-0.176918	1	-0.155477	1	-0.169546	1	-0.122089	1	-0.123501	1	-0.179288	1	-0.197689	1	-0.237265	1	-0.136774	0.162401	FALSE	FALSE	-0.0819262	2.58302e-58	FALSE	FALSE	FALSE	FALSE	FALSE	FALSE	FALSE	FALSE
Sugp1	-0.0825986	1	-0.06528	1	-0.0537403	1	0.186316	1	-0.00562625	1	0.0798514	1	-0.0191509	1	0.13344	1	0.0429066	1	0.0149328	8.16012e-08	0.0315191	1	-0.0524043	1	0.0914505	1	-0.00885	1	-0.097983	1	-0.233037	1	-0.0234628	1	-0.134413	1	-0.0313692	1	0.0521056	1	0.0327175	1	-0.00679409	0.849478	FALSE	FALSE	-0.000170233	5.13768e-47	FALSE	FALSE	FALSE	FALSE	FALSE	FALSE	FALSE	FALSE
Sugt1	0.0511304	1	0.0538014	1	0.0448156	1	-0.120352	1	0.187516	1	0.0200753	1	-0.0726984	1	-0.150829	1	0.0337298	1	0.0226589	1	0.00395463	1	0.0191302	1	-0.0870943	1	-0.0402447	1	-0.0597198	1	-0.0900211	1	-0.158938	1	0.0578739	1	-0.0384991	1	-0.104728	1	-0.117795	1	-0.0260112	1	FALSE	FALSE	-0.0561604	1.25356e-16	FALSE	FALSE	FALSE	FALSE	FALSE	FALSE	FALSE	FALSE
Sult2b1	0.295875	1	0.00830485	1	0.0808293	1	-0.024845	1	0.133037	1	-0.285184	0.0906085	-0.121734	1	0.169704	1	0.173569	1	0.0685914	1	-0.0212659	1	-0.0399257	1	-0.0238706	1	0.165955	1	0.117088	1	-0.203084	1	0.022058	1	0.193856	1	0.00523618	1	0.0306795	1	0.224136	1	0.0461434	1	FALSE	FALSE	0.0860124	1	FALSE	FALSE	FALSE	FALSE	FALSE	FALSE	FALSE	FALSE
Sumf2	-0.0265782	1	0.0305174	1	0.154685	1	0.0438078	1	0.506279	1	-0.020593	1	-0.0897241	1	-0.238257	1	0.0150062	1	-0.00112975	4.27632e-11	0.00545572	1	-0.00824815	1	-0.0506634	1	-0.0798894	0.492701	0.201442	1	-0.0472854	1	0.157607	1	0.136589	1	-0.0430414	1	0.0111005	1	-0.00226299	1	0.0311818	0.208038	FALSE	FALSE	0.0167692	3.29594e-38	FALSE	FALSE	FALSE	FALSE	FALSE	FALSE	FALSE	FALSE
Sumo1	-0.00431417	1	-0.152925	1	-0.0511236	1	0.0713245	1	0.0032697	1	0.0323024	1	-0.0617876	1	-0.0084344	1	-0.109718	1	0.0193928	1	-0.000761014	1	-0.0682761	1	0.223544	1	-0.179081	1	0.0295582	1	-0.113064	1	0.24608	1	-0.164287	1	-0.0363606	1	0.0569399	1	0.094888	1	-0.00823012	1	FALSE	FALSE	0.000887962	1	FALSE	FALSE	FALSE	FALSE	FALSE	FALSE	FALSE	FALSE
Sumo2	-0.0459481	1	-0.204113	1	-0.12612	1	-0.382911	1	-0.101529	1	-0.205181	0.35763	-0.137958	1	-0.214231	1	-0.0302274	1	-0.0394322	1	-0.137452	1	-0.0288125	1	0.00278011	1	-0.222803	1	-0.097537	1	-0.0332488	1	-0.0230806	1	-0.137245	1	-0.175645	1	-0.0850754	1	-0.14958	1	-0.122636	1	FALSE	FALSE	-0.130244	1.24599e-42	FALSE	FALSE	FALSE	FALSE	FALSE	FALSE	FALSE	FALSE
Sumo3	0.141131	1	-0.0907612	1	0.198265	1	-0.0755735	1	0.256346	1	0.076883	1	0.145022	1	0.353424	1	0.0793874	1	0.116838	1	-0.0236652	1	0.173495	1	0.248752	1	0.235822	1	-0.0203524	1	0.705819	1	0.536712	1	0.334034	1	-0.0303773	1	0.0844145	1	-0.0315345	1	0.162575	1	FALSE	FALSE	0.123123	1	FALSE	FALSE	FALSE	FALSE	FALSE	FALSE	FALSE	FALSE
Sun1	0.102304	1	-0.0448453	1	0.0345359	1	-0.0714714	1	0.0538697	1	0.0723141	1	0.0407459	1	0.016143	1	-0.0594733	1	-0.0634656	4.67137e-17	-0.0505645	1	0.0476258	1	-0.239181	1	-0.0356641	1	0.0520626	1	-0.0213025	1	-0.0768238	1	-0.16501	1	-0.0291154	1	-0.0998936	1	0.0264932	1	-0.0243199	0.00124345	FALSE	FALSE	-0.0379279	4.45058e-68	FALSE	FALSE	FALSE	FALSE	FALSE	FALSE	FALSE	FALSE
Sun2	-0.0632841	1	0.0669426	1	0.155648	1	-0.0254411	1	-0.0720214	1	0.0399445	1	0.0194878	1	-0.11884	1	-0.0183491	1	-0.0051148	1.90962e-06	-0.0201057	1	0.0601026	1	-0.0843405	1	-0.0163085	1	0.123736	1	0.0397126	1	-0.0217263	1	-0.0139069	1	0.00879823	1	0.086437	1	0.0353571	1	0.00841558	0.971874	FALSE	FALSE	0.0422601	1.58857e-11	FALSE	FALSE	FALSE	FALSE	FALSE	FALSE	FALSE	FALSE
Supt16	-0.33158	1	0.231697	1	0.0925466	1	0.191269	1	0.359617	1	-0.033522	1	-0.100646	1	-0.152392	1	0.0220398	1	-0.0012363	1	-0.0836292	1	-0.0607304	1	0.0417068	1	0.0373763	1	0.249257	1	0.247224	1	-0.0547611	1	0.234651	1	-0.153596	1	0.118505	1	0.0548332	1	0.0432681	1	FALSE	FALSE	-0.00227724	6.00523e-06	FALSE	FALSE	FALSE	FALSE	FALSE	FALSE	FALSE	FALSE
Supt20	-0.184507	1	-0.134516	1	-0.118303	1	-0.149072	1	-0.0807751	1	-0.124936	1	0.0273062	1	0.0650423	1	-0.0741149	1	-0.0957991	3.89189e-19	-0.0693355	1	-0.24159	1	-0.263216	1	-0.155438	1	-0.332537	1	0.0533563	1	-0.156924	1	0.0482891	1	-0.0244883	1	-0.139109	1	-0.00680833	1	-0.102737	0.00010274	FALSE	FALSE	-0.0771099	4.26748e-68	FALSE	FALSE	FALSE	FALSE	FALSE	FALSE	FALSE	FALSE
Supt3	-0.215154	1	-0.0701745	1	-0.218665	1	-0.152352	1	-0.101823	1	0.0788147	1	-0.159752	0.933283	-0.030557	1	0.0559242	1	-0.00216247	1.29652e-09	-0.127116	1	-0.0200497	1	-0.109091	1	-0.0527989	1	-0.042533	1	0.0212968	1	0.204891	1	-0.0180394	1	-0.0206649	1	-0.37236	1	-0.0808252	1	-0.0682472	0.511887	FALSE	FALSE	-0.0140132	1.26449e-51	FALSE	FALSE	FALSE	FALSE	FALSE	FALSE	FALSE	FALSE
Supt4a	0.1904	1	0.187877	1	-0.00157625	1	0.178348	1	-0.0544911	1	0.107066	1	0.222488	1	-0.214536	1	0.0844039	1	0.067638	1	0.0514022	1	0.171783	1	-0.187669	1	-0.0747168	1	0.000339051	1	0.1903	1	-0.112081	1	0.151682	1	0.223957	1	0.0285837	1	0.0658579	1	0.0608122	1	FALSE	FALSE	0.131023	1.29172e-06	FALSE	FALSE	FALSE	FALSE	FALSE	FALSE	FALSE	FALSE
Supt5	0.0685603	1	0.129928	1	-0.16534	1	0.249604	1	0.307302	1	0.291163	1	0.0920295	1	-0.118725	1	0.0173374	1	0.0862977	1	0.209635	1	-0.144952	1	-0.0298418	1	0.122713	1	0.198651	1	0.0766077	1	0.270094	1	-0.210446	1	0.169726	1	-0.107127	1	0.0358953	1	0.0737672	1	FALSE	FALSE	0.0813673	1	FALSE	FALSE	FALSE	FALSE	FALSE	FALSE	FALSE	FALSE
Supt6	0.359377	1	-0.177511	1	-0.222582	1	-0.112706	1	-0.151051	1	0.261981	1	0.165898	1	0.0735472	1	0.10283	1	0.000207747	2.3061e-05	0.000638633	1	-0.153259	1	0.202638	1	0.118529	1	-0.00534203	1	0.0997242	1	-0.110036	1	-0.00249719	1	-0.0291468	1	0.217331	1	-0.017311	1	0.0295838	0.996635	FALSE	FALSE	-0.0716617	5.27968e-52	FALSE	FALSE	FALSE	FALSE	FALSE	FALSE	FALSE	FALSE
Surf1	0.0761435	1	-0.271314	1	0.0844868	1	0.0886112	1	-0.140727	1	0.0563749	1	-0.0352503	1	0.469921	1	0.0392635	1	-0.0116681	2.62125e-08	0.0743348	1	0.00846154	1	-0.0514067	1	-0.0710827	1	0.277445	1	0.0130677	1	-0.136611	1	-0.14389	1	0.0149481	1	0.0328894	1	0.0861671	1	0.0219126	0.772643	FALSE	FALSE	0.0355873	1.13077e-23	FALSE	FALSE	FALSE	FALSE	FALSE	FALSE	FALSE	FALSE
Surf2	-0.165457	1	-0.278563	1	-0.0832755	1	0.0298206	1	-0.00734962	1	-0.0854386	1	-0.0458905	1	-0.00844084	1	-0.0315448	1	-0.022911	3.44656e-08	0.00496884	1	-0.0990339	1	-0.00548417	1	-0.0136903	1	0.0980994	1	-0.0476407	1	0.138129	1	-0.0603475	1	0.134477	1	-0.00912483	1	-0.0775986	1	-0.0302998	0.792601	FALSE	FALSE	0.0318803	6.09576e-21	FALSE	FALSE	FALSE	FALSE	FALSE	FALSE	FALSE	FALSE
Surf4	0.199562	1	-0.0480954	1	0.166137	1	-0.0837627	1	0.265927	1	-0.001407	1	-0.103931	1	-0.216786	1	0.0231854	1	-0.0021341	0.349205	0.0714586	1	-0.142012	1	-0.263344	1	-0.033681	1	0.183142	1	-0.010826	1	0.0075389	1	-0.210792	1	0.0988794	1	-0.0148524	1	-0.0303098	1	-0.00695727	1	FALSE	FALSE	0.0301754	7.41548e-06	FALSE	FALSE	FALSE	FALSE	FALSE	FALSE	FALSE	FALSE
Surf6	-0.0692832	1	0.0823125	1	0.156432	1	0.202487	1	-0.0761732	1	0.0678603	1	-0.0426955	1	-0.0763236	1	0.0740168	1	-0.00465051	1.49137e-05	-0.00983885	1	0.113267	1	0.150518	1	0.166812	1	0.0477384	1	-0.128333	1	0.280354	1	0.0295996	1	0.0120162	1	0.0182403	1	0.114273	1	0.0527919	0.994781	FALSE	FALSE	0.0536571	6.10769e-05	FALSE	FALSE	FALSE	FALSE	FALSE	FALSE	FALSE	FALSE
Susd6	0.143201	1	0.0256388	1	-0.0036628	1	0.215315	1	0.202448	1	0.301883	1	0.124801	1	0.292855	1	0.223046	1	0.11807	1	0.323915	1	0.150439	1	0.327185	1	0.233783	1	0.363526	1	0.0499805	1	0.384457	1	-0.0516676	1	0.120391	1	0.0062571	1	0.177702	1	0.177598	1	FALSE	FALSE	0.145008	1	FALSE	FALSE	FALSE	FALSE	FALSE	FALSE	FALSE	FALSE
Suv39h1	-0.0823609	1	-0.110692	1	-0.105596	1	-0.02434	1	0.11418	1	0.137805	1	0.0682451	1	-0.161593	1	0.16942	1	0.0670126	1	0.0432689	1	-0.0677506	1	0.030611	1	0.108413	1	0.0109147	1	0.298047	1	0.125709	1	0.0596043	1	0.0169907	1	0.062797	1	-0.0584234	1	0.0334411	1	FALSE	FALSE	0.0644655	3.0219e-07	FALSE	FALSE	FALSE	FALSE	FALSE	FALSE	FALSE	FALSE
Suv39h2	-0.101251	1	-0.0432631	1	-0.0193277	1	-0.0329105	1	-0.00619172	1	-0.0182753	1	0.0155667	1	-0.129648	1	-0.060019	1	0.0274186	0.0114288	0.0334942	1	-0.0883003	1	0.178622	1	-0.0757356	1	-0.0973784	1	0.0698947	1	-0.00939146	1	-0.104052	1	0.0351306	1	-0.0562873	1	-0.0166678	1	-0.0237415	1	FALSE	FALSE	0.020983	1.35931e-22	FALSE	FALSE	FALSE	FALSE	FALSE	FALSE	FALSE	FALSE
Suz12	-0.175947	1	0.00396161	1	-0.110418	1	0.0111408	1	-0.484452	1	0.138175	1	0.0528944	1	-0.275578	1	0.0726719	1	-0.0899536	7.31685e-11	0.06897	1	-0.116497	1	-0.00156191	1	-0.0947486	1	0.0439328	1	0.0466941	1	-0.363201	1	-0.49453	1	-0.134147	1	-0.153892	1	-0.102264	1	-0.102798	0.286164	FALSE	FALSE	-0.0923509	8.01298e-44	FALSE	FALSE	FALSE	FALSE	FALSE	FALSE	FALSE	FALSE
Svbp	0.0107192	1	-0.0837347	1	0.0224767	1	0.00495377	1	0.564795	1	0.134678	1	0.0276415	1	0.113189	1	0.029931	1	0.0300188	0.480216	0.0153574	1	-0.0189201	1	-0.0627102	1	-0.0787921	1	0.0268352	1	0.0181438	1	0.053024	1	0.0807935	1	-0.0470929	1	0.12563	1	0.12901	1	0.052188	1	FALSE	FALSE	-0.063034	7.85985e-41	FALSE	FALSE	FALSE	FALSE	FALSE	FALSE	FALSE	FALSE
Swap70	0.243316	1	0.0871798	1	-0.00432207	1	0.2705	1	-0.376885	1	0.263694	1	0.0140173	1	-0.26687	1	0.0924988	1	-0.00529047	2.21561e-06	0.147835	1	0.117353	1	0.137191	1	-0.0114545	1	-0.116397	1	-0.117754	1	-0.0546206	1	0.0444685	1	0.216514	1	-0.423559	0.584432	0.15271	1	0.0195298	0.96359	FALSE	FALSE	0.00137874	1.59633e-33	FALSE	FALSE	FALSE	FALSE	FALSE	FALSE	FALSE	FALSE
Swt1	0.108483	1	-0.198998	1	-0.144662	1	0.0257929	1	-0.00910457	1	-0.06651	1	0.114884	1	0.0127014	1	0.116345	1	-0.0392054	2.77017e-12	-0.0415272	1	-0.137807	1	0.0464925	1	-0.0722257	1	-0.184649	1	-0.183581	1	0.0162023	1	-0.112055	1	-0.00357626	1	-0.178229	1	-0.103222	1	-0.0492595	0.114823	FALSE	FALSE	-0.0380413	1.73717e-53	FALSE	FALSE	FALSE	FALSE	FALSE	FALSE	FALSE	FALSE
Syap1	0.0514603	1	0.108985	1	-0.0243813	1	-0.162802	1	-0.0223509	1	0.113856	1	0.0220047	1	0.398079	1	0.248268	1	-0.106068	1.32303e-16	0.0918224	1	-0.0631346	1	0.096899	1	0.113142	1	0.245822	1	-0.26381	1	0.12823	1	0.0636748	1	0.0995448	1	-0.100753	1	-0.0828745	1	0.0455054	0.00206377	FALSE	FALSE	0.0668177	1.54954e-05	FALSE	FALSE	FALSE	FALSE	FALSE	FALSE	FALSE	FALSE
Syf2	0.316258	1	-0.0684371	1	-0.147397	1	0.274449	1	0.279901	1	0.258076	1	0.148492	1	0.103739	1	0.270597	1	0.116415	1	0.0955395	1	-0.0287528	1	0.0991114	1	0.13097	1	0.0416278	1	0.231536	1	0.077992	1	0.158949	1	0.00239313	1	0.303235	1	0.123037	1	0.132749	1	FALSE	FALSE	0.0369952	0.00673145	FALSE	FALSE	FALSE	FALSE	FALSE	FALSE	FALSE	FALSE
Sympk	-0.00263633	1	-0.217629	1	0.126967	1	0.255465	1	0.141159	1	-0.0841342	1	-0.104733	1	-0.0142325	1	0.0703681	1	-0.00975459	3.94969e-10	-0.0531282	1	-0.0609459	1	-0.0142025	1	-0.0509951	1	-0.0773078	1	-0.194609	1	0.124602	1	-0.0787749	1	-0.119497	1	-0.170762	1	-0.12205	1	-0.0312776	0.415463	FALSE	FALSE	-0.0189884	4.55973e-53	FALSE	FALSE	FALSE	FALSE	FALSE	FALSE	FALSE	FALSE
Syncrip	-0.268364	1	0.0367733	1	-0.395383	1	-0.0749864	1	0.164414	1	-0.0978677	1	-0.0224987	1	-0.100231	1	-0.00950061	1	-0.126605	1.23804e-07	-0.0385218	1	-0.0146236	1	-0.314381	1	-0.116319	1	0.0657757	1	0.174385	1	0.0144125	1	0.187448	1	-0.219324	1	-0.22278	1	-0.16182	1	-0.0733332	0.873441	FALSE	FALSE	-0.02005	0.000219287	FALSE	FALSE	FALSE	FALSE	FALSE	FALSE	FALSE	FALSE
Syne1	-0.0867903	1	0.156616	1	0.150268	1	0.216414	1	0.170153	1	0.136158	1	-0.0162427	1	0.183237	1	-0.0341731	1	-0.0321719	3.36559e-11	0.0631295	1	0.0149466	1	0.0834128	1	0.122298	1	0.168071	1	-0.304268	1	-0.0960547	1	-0.0102051	1	0.142002	1	-0.0534147	1	-0.210124	1	0.0363458	0.235544	FALSE	FALSE	0.0314354	6.5423e-19	FALSE	FALSE	FALSE	FALSE	FALSE	FALSE	FALSE	FALSE
Syne2	-0.0293196	1	0.362421	1	0.069665	1	-0.0769113	1	0.0253712	1	0.127258	1	0.373417	1	-0.242948	1	-0.0226078	1	-0.0758281	2.31295e-14	-0.0151914	1	-0.0350386	1	-0.121813	1	-0.0857043	1	-0.0999125	1	-0.10681	1	0.281309	1	0.129801	1	0.0230652	1	0.0136496	1	0.0696873	1	0.0268362	0.0203941	FALSE	FALSE	-0.0206761	8.19781e-36	FALSE	FALSE	FALSE	FALSE	FALSE	FALSE	FALSE	FALSE
Syngr2	-0.115626	1	0.395549	1	0.128723	1	0.0980706	1	-0.060555	1	-0.0171981	1	-0.0747742	1	-0.0743158	1	-0.0329306	1	0.0401976	1	0.0301875	1	-0.132584	1	0.0599358	1	0.289638	1	0.258534	1	-0.0206739	1	0.223429	1	-0.172534	1	0.02392	1	0.032496	1	-0.0375875	1	0.0400905	1	FALSE	FALSE	-0.0300724	1.02493e-22	FALSE	FALSE	FALSE	FALSE	FALSE	FALSE	FALSE	FALSE
Synj2	-0.0398638	1	-0.113219	1	0.0308221	1	0.136574	1	-0.0837763	1	0.186735	1	0.0273162	1	0.0234231	1	0.174649	1	-0.0155215	7.57632e-08	-0.037226	1	-0.0875381	1	-0.100264	1	0.17397	1	0.0304969	1	0.0983758	1	-0.00118225	1	0.150973	1	0.0474348	1	0.148708	1	0.135519	1	0.0422098	0.84496	FALSE	FALSE	-0.0605315	4.26438e-74	FALSE	FALSE	FALSE	FALSE	FALSE	FALSE	FALSE	FALSE
Synj2bp	-0.283811	1	-0.0420833	1	0.0136779	1	-0.220485	1	0.01709	1	-0.0322922	1	-0.0480814	1	-0.289362	1	0.00765258	1	-0.0724652	3.76964e-20	-0.112223	1	-0.159714	1	-0.078151	1	-0.158982	1	-0.167054	1	-0.114296	1	-0.225063	1	-0.182169	1	-0.077657	1	-0.186943	1	-0.0307083	1	-0.116339	2.7936e-05	FALSE	FALSE	-0.0638455	7.40967e-75	FALSE	FALSE	FALSE	FALSE	FALSE	FALSE	FALSE	FALSE
Synrg	0.0207796	1	-0.0200867	1	0.0309904	1	-0.144527	1	0.0798579	1	-0.000469487	1	0.0303355	1	-0.0365275	1	0.0152424	1	-0.0251521	3.33674e-14	-0.0149888	1	0.053131	1	0.027739	1	0.0942699	1	0.211133	1	-0.108118	1	-0.0762808	1	-0.158801	1	0.0095874	1	-0.0276466	1	-0.0442305	1	-0.00398866	0.0236228	FALSE	FALSE	-0.0103623	1.50092e-48	FALSE	FALSE	FALSE	FALSE	FALSE	FALSE	FALSE	FALSE
Sypl	0.0866201	1	0.121733	1	-0.317984	1	-0.0703042	1	-0.268991	1	-0.199608	0.666207	0.0360993	1	-0.168242	1	-0.0569209	1	-0.121608	1.3133e-22	-0.239979	0.199737	-0.0632158	1	-0.265731	1	-0.164698	1	-0.180731	1	0.248879	1	-0.280661	1	0.0662521	1	-0.330878	1	-0.254854	1	-0.317668	1	-0.130595	2.78235e-07	FALSE	FALSE	-0.148538	1.21508e-105	FALSE	FALSE	FALSE	FALSE	FALSE	FALSE	FALSE	FALSE
Sys1	0.107179	1	-0.0876958	1	0.106901	1	-0.179495	1	0.51553	1	-0.0102265	1	0.0761306	1	-0.0253671	1	0.333005	1	-0.0264007	1	0.0706527	1	-0.0143159	1	0.0511764	1	-0.0654558	1	0.220567	1	0.00482901	1	0.297493	1	0.101702	1	0.00276073	1	-0.0639332	1	0.0388754	1	0.0692339	1	FALSE	FALSE	0.114798	1	FALSE	FALSE	FALSE	FALSE	FALSE	FALSE	FALSE	FALSE
Szrd1	-0.262021	1	-0.17074	1	0.199859	1	-0.017468	1	0.14623	1	0.029085	1	-0.0282259	1	-0.117327	1	-0.172628	1	0.038843	0.00375937	-0.128793	1	-0.152705	1	-0.00911294	1	0.0606795	1	-0.13103	1	0.0970328	1	-0.0289921	1	-0.164527	1	-0.00359781	1	-0.0507948	1	-0.17595	1	-0.0496277	1	FALSE	FALSE	-0.117274	8.99255e-99	FALSE	FALSE	FALSE	FALSE	FALSE	FALSE	FALSE	FALSE
Tab2	0.202832	1	-0.118913	1	-0.105709	1	0.162	1	-0.12232	1	0.0402593	1	0.00865318	1	-0.0374745	1	-0.0154402	1	-0.0602228	1.40147e-16	0.0815722	1	-0.0989325	1	-0.0254039	1	0.0158577	1	0.178582	1	-0.163731	1	0.0723096	1	0.161858	1	0.0451869	1	0.0418195	1	0.00116494	1	0.012569	0.00212157	FALSE	FALSE	-0.0119285	6.30712e-42	FALSE	FALSE	FALSE	FALSE	FALSE	FALSE	FALSE	FALSE
Tacc1	0.0295901	1	0.0831923	1	-0.179033	1	0.18337	1	-0.154523	1	0.0568035	1	-0.0329527	1	-0.10088	1	-0.0923857	1	-0.0112008	2.89145e-11	0.0363491	1	-0.0222672	1	0.183794	1	-0.051176	1	-0.0332527	1	0.13736	1	-0.106699	1	-0.0551122	1	-0.126894	1	-0.0508511	1	-0.191022	1	-0.0237043	0.226375	FALSE	FALSE	-0.0684111	1.7954e-88	FALSE	FALSE	FALSE	FALSE	FALSE	FALSE	FALSE	FALSE
Tacc2	0.0851838	1	0.120835	1	-0.110261	1	-0.149414	1	-0.0241415	1	0.109022	1	0.0125736	1	0.0646402	1	-0.0359568	1	0.0104597	0.000103038	0.0591535	1	0.0554968	1	0.107471	1	0.0578866	1	-0.0517588	1	-0.109217	1	-0.0589778	1	0.0468251	1	-0.00590377	1	-0.101295	1	0.0205836	1	0.0049145	0.999436	FALSE	FALSE	0.03954	8.29565e-15	FALSE	FALSE	FALSE	FALSE	FALSE	FALSE	FALSE	FALSE
Tacc3	-0.0214098	1	-0.0016273	1	0.0263835	1	-0.356953	1	0.20483	1	-0.149024	1	0.135129	1	-0.139836	1	0.214034	1	0.121329	1	0.0788874	1	-0.121787	1	0.243576	1	-0.054268	1	0.11393	1	-0.0172551	1	-0.0497304	1	-0.145083	1	0.0807357	1	0.0868978	1	0.123836	1	0.0177426	1	FALSE	FALSE	0.0627561	0.0254281	FALSE	FALSE	FALSE	FALSE	FALSE	FALSE	FALSE	FALSE
Tada1	-0.111257	1	-0.123505	1	-0.130081	1	0.116563	1	-0.0365137	1	-0.035682	1	-0.0240118	1	-0.0942098	1	-0.0425599	1	-0.0102886	3.60851e-10	-0.0258626	1	-0.106866	1	0.0292466	1	-0.0358182	1	-0.0362674	1	-0.104038	1	0.0131374	1	-0.0347859	1	0.0232879	1	0.114384	1	0.00239456	1	-0.0310826	0.407967	FALSE	FALSE	-0.0275894	1.12434e-62	FALSE	FALSE	FALSE	FALSE	FALSE	FALSE	FALSE	FALSE
Tada2a	0.0866608	1	-0.0695668	1	-0.0726219	1	-0.16644	1	0.167467	1	0.0262598	1	-0.0513521	1	-0.0436205	1	0.0174491	1	0.000189444	1.17525e-05	0.0375832	1	0.0711246	1	-0.128306	1	0.0474684	1	0.044669	1	-0.0589024	1	0.00727913	1	-0.0644722	1	-0.0205727	1	-0.0888009	1	0.0780152	1	-0.00859479	0.993455	FALSE	FALSE	0.0145498	1.70279e-29	FALSE	FALSE	FALSE	FALSE	FALSE	FALSE	FALSE	FALSE
Tada2b	-0.161937	1	-0.0907929	1	0.0633244	1	-0.195618	1	-0.0277284	1	-0.0197903	1	0.0200934	1	-0.110353	1	0.0580382	1	-0.0255392	1.08872e-12	-0.0714368	1	-0.135213	1	0.0877757	1	-0.066451	1	0.0598374	1	0.138194	1	0.128487	1	-0.0722816	1	-0.0710177	1	-0.00725294	1	-0.134519	0.964021	-0.0301991	0.0837843	FALSE	FALSE	-0.0493477	6.13544e-87	FALSE	FALSE	FALSE	FALSE	FALSE	FALSE	FALSE	FALSE
Tada3	0.290629	1	-0.0162337	1	-0.280196	1	-0.00909306	1	-0.169439	1	-0.0337113	1	0.0853041	1	0.138515	1	-0.127422	1	-0.0191764	2.05576e-09	0.106668	1	-0.0015221	1	-0.0902846	1	-0.0037978	1	-0.0169272	1	-0.170506	1	-0.00840217	1	0.132432	1	0.0828374	1	0.061528	1	0.07981	1	0.00147686	0.55886	FALSE	FALSE	0.0204388	1.28253e-27	FALSE	FALSE	FALSE	FALSE	FALSE	FALSE	FALSE	FALSE
Taf1	0.0250502	1	0.266247	1	-0.156059	1	0.0976423	1	0.0393226	1	0.0469324	1	-0.0920984	1	0.29805	1	0.0793327	1	-0.0446755	0.000112345	0.000143913	1	0.261416	1	0.10082	1	0.294795	1	-0.0567408	1	0.11988	1	0.143489	1	-0.0115565	1	0.013407	1	-0.319041	1	-0.127358	1	0.046619	0.999499	FALSE	FALSE	0.0525676	5.26267e-05	FALSE	FALSE	FALSE	FALSE	FALSE	FALSE	FALSE	FALSE
Taf10	0.182202	1	-0.132669	1	0.0264566	1	-0.282064	1	0.178846	1	-0.0578236	1	0.0742184	1	-0.468273	1	-0.0617788	1	0.0155674	1	-0.118963	1	0.0261641	1	0.188016	1	-0.187449	1	-0.0330391	1	0.244705	1	0.159927	1	0.198581	1	-0.0872899	1	-0.163923	1	0.101406	1	-0.00938971	1	FALSE	FALSE	-0.032677	5.51926e-07	FALSE	FALSE	FALSE	FALSE	FALSE	FALSE	FALSE	FALSE
Taf11	-0.180018	1	-0.0810518	1	0.0888208	1	0.11509	1	-0.2187	1	-0.0393371	1	-0.0376782	1	-0.0617664	1	-0.112035	1	0.00929978	0.0425192	-0.0433414	1	0.0689602	1	0.0523264	1	-0.0494041	1	0.186334	1	0.125783	1	0.231804	1	0.149615	1	0.0386192	1	0.10973	1	0.0497647	1	0.0191816	1	FALSE	FALSE	-0.0434866	1.15023e-43	FALSE	FALSE	FALSE	FALSE	FALSE	FALSE	FALSE	FALSE
Taf13	0.0743354	1	0.187624	1	-0.0707145	1	-0.0898515	1	0.335697	1	-0.0228529	1	-0.0230489	1	-0.278772	1	0.103302	1	0.0126748	2.19365e-07	-0.0702597	1	-0.102722	1	-0.14039	1	-0.0487713	1	0.126328	1	-0.363335	1	-0.316365	1	0.100345	1	-0.0514974	1	-0.191104	1	-0.0303461	1	-0.0409392	0.902351	FALSE	FALSE	-0.0208585	1.86444e-50	FALSE	FALSE	FALSE	FALSE	FALSE	FALSE	FALSE	FALSE
Taf15	-0.0950486	1	-0.145244	1	-0.328194	1	0.0953768	1	0.0207595	1	-0.179353	1	-0.0905459	1	-0.296816	1	-0.361606	1	-0.136192	1.33155e-12	-0.184849	1	-0.196274	1	-0.224448	1	-0.0122619	1	-0.136907	1	0.0309044	1	0.18807	1	0.23145	1	-0.229283	1	-0.185564	1	-0.234358	1	-0.117637	0.0906759	FALSE	FALSE	-0.138561	2.79968e-52	FALSE	FALSE	FALSE	FALSE	FALSE	FALSE	FALSE	FALSE
Taf1b	-0.0810199	1	0.0378598	1	-0.172077	1	0.222471	1	0.185398	1	-0.0598475	0.819724	0.0163637	1	0.0374449	1	0.0296174	1	-0.0336596	5.80922e-13	-0.118747	0.106993	-0.0457527	1	-0.0930157	1	0.0288149	1	-0.149333	1	-0.0749452	1	0.134858	1	-0.169289	1	-0.0872772	1	0.013729	1	-0.0134287	1	-0.0186588	0.027914	FALSE	FALSE	-0.0235857	1.00875e-56	FALSE	FALSE	FALSE	FALSE	FALSE	FALSE	FALSE	FALSE
Taf1d	-0.419721	1	0.306117	1	0.0408934	1	-0.243977	1	-0.0569238	1	0.0512146	1	-0.282114	1	-0.426526	1	0.104334	1	-0.104326	0.00405215	-0.14136	1	-0.226616	1	0.0989717	1	-0.0910516	1	0.182993	1	0.20908	1	-0.115742	1	-0.142706	1	3.39196e-05	1	0.0554946	1	-0.123547	1	-0.063118	1	FALSE	FALSE	-0.133137	8.49034e-28	FALSE	FALSE	FALSE	FALSE	FALSE	FALSE	FALSE	FALSE
Taf2	0.0474376	1	0.0508685	1	0.0800888	1	-0.0293781	1	0.000887683	1	-0.101719	0.275259	0.00867575	1	-0.0514443	1	-0.10592	1	-0.0105974	3.00576e-07	0.00625066	1	-0.0797131	1	0.0169854	1	-0.0155053	1	0.0240704	1	0.0136065	1	-0.103769	1	-0.0914932	1	-0.0670177	1	0.188614	1	0.0183171	1	-0.0095598	0.85031	FALSE	FALSE	0.0290649	1.56266e-22	FALSE	FALSE	FALSE	FALSE	FALSE	FALSE	FALSE	FALSE
Taf3	0.0393654	1	0.0848212	1	-0.169015	1	0.166837	1	0.151862	1	0.04356	1	-0.0717093	1	0.0568389	1	0.0872101	1	0.00892865	0.00481569	0.0767686	1	-0.0356498	1	-0.18093	1	0.0255819	1	0.00280698	1	0.138298	1	-0.142426	1	0.0396866	1	-0.0148359	1	-0.150029	1	0.0589098	1	0.0103276	1	FALSE	FALSE	0.0837328	0.00027629	FALSE	FALSE	FALSE	FALSE	FALSE	FALSE	FALSE	FALSE
Taf5	-0.0943798	1	0.0781054	1	0.0339956	1	0.198842	1	0.0494688	1	-0.0852249	1	-0.0471466	1	-0.0176963	1	0.0341843	1	0.0119029	1.77554e-09	-0.0174948	1	-0.0263422	1	0.0367808	1	-0.0774067	1	0.00604393	1	-0.13058	1	-0.226926	1	-0.205907	1	-0.0515537	1	-0.0663282	1	-0.0678082	1	-0.031689	0.545844	FALSE	FALSE	-0.01622	9.69105e-58	FALSE	FALSE	FALSE	FALSE	FALSE	FALSE	FALSE	FALSE
Taf5l	0.0345277	1	-0.179284	1	-0.0613119	1	-0.240777	1	0.188094	1	-0.0282932	1	-0.0751765	1	-0.0249711	1	-0.137505	1	-0.0393103	1.21548e-15	-0.0231313	1	-0.0110134	1	-0.045175	1	-0.136719	0.0838845	0.0650189	1	-0.065613	1	-0.108639	1	-0.0410325	1	-0.162437	1	0.0200612	1	-0.164188	1	-0.0588988	0.00182037	FALSE	FALSE	-0.0584028	2.11078e-94	FALSE	FALSE	FALSE	FALSE	FALSE	FALSE	FALSE	FALSE
Taf6	0.053882	1	0.025301	1	0.0517995	1	-0.0894912	1	-0.211116	1	0.00422835	1	-0.111957	1	-0.226287	1	0.0548165	1	0.0333702	0.00731352	0.0494437	1	-0.0960382	1	0.0430923	1	0.10354	1	0.158195	1	-0.0907426	1	-0.0636523	1	-0.0572476	1	-0.09166	1	0.155259	1	0.0207369	1	-0.013549	1	FALSE	FALSE	-0.00423059	4.7711e-36	FALSE	FALSE	FALSE	FALSE	FALSE	FALSE	FALSE	FALSE
Taf6l	-0.0601601	1	0.251478	1	0.132577	1	-0.00906155	1	-0.133439	1	-0.129445	1	0.0425727	1	-0.122384	1	0.266941	1	0.0147677	0.00135941	-0.00127001	1	-0.0521666	1	0.214401	1	0.0376385	1	0.205288	1	0.18666	1	0.0619933	1	0.140714	1	0.025519	1	-0.170938	1	-0.0893594	1	0.0386822	0.999994	FALSE	FALSE	0.0186481	1.10717e-28	FALSE	FALSE	FALSE	FALSE	FALSE	FALSE	FALSE	FALSE
Taf7	0.102043	1	-0.117662	1	-0.216458	1	0.00112487	1	-0.162042	1	-0.0428369	1	0.00848289	1	-0.0616036	1	0.0846089	1	-0.061343	2.05277e-21	0.0440242	1	0.00782551	1	-0.0401986	1	-0.0436029	1	-0.116042	1	-0.0536138	1	-0.00122779	1	-0.165237	1	-0.0817942	1	-0.106657	1	-0.00215818	1	-0.0487794	5.14197e-06	FALSE	FALSE	-0.0227723	1.34057e-50	FALSE	FALSE	FALSE	FALSE	FALSE	FALSE	FALSE	FALSE
Taldo1	-0.123176	1	-0.212675	1	0.241774	1	0.0449737	1	0.347387	1	-0.189494	1	0.0916983	1	-0.501338	1	-0.084599	1	-0.105693	7.76331e-10	-0.118814	1	-0.0330783	1	0.0137724	1	-0.0750393	1	-0.0196417	1	0.193388	1	0.0235988	1	0.0188625	1	-0.0758492	1	-0.103046	1	-0.169352	1	-0.0398258	0.473018	FALSE	FALSE	-0.0431219	2.27806e-20	FALSE	FALSE	FALSE	FALSE	FALSE	FALSE	FALSE	FALSE
Tamm41	-0.047801	1	0.143573	1	0.196709	1	0.0369615	1	-0.0525318	1	-0.017015	1	-0.0346583	1	0.0726646	1	0.0592614	1	0.0385057	0.514751	0.0346624	1	-0.00846983	1	0.0378229	1	0.0142809	1	0.088064	1	0.050941	1	-0.0336285	1	0.0186474	1	-0.048817	1	0.00539438	1	-0.0911571	1	0.0220671	1	FALSE	FALSE	0.00252832	2.64309e-38	FALSE	FALSE	FALSE	FALSE	FALSE	FALSE	FALSE	FALSE
Tanc1	0.0814081	1	-0.0322205	1	0.0386942	1	-0.0363533	1	0.102285	1	0.028333	1	-0.106249	1	0.00653357	1	-0.0857138	1	-0.0312946	2.50042e-12	0.0757436	1	0.00392306	1	-0.0413788	1	0.145049	1	0.128217	1	0.192458	1	0.0695534	1	-0.0272925	1	0.0871207	1	0.0144356	1	-0.105501	1	0.0241786	0.111167	FALSE	FALSE	0.0415687	1.8549e-16	FALSE	FALSE	FALSE	FALSE	FALSE	FALSE	FALSE	FALSE
Tank	0.00745419	1	-0.0699629	1	0.0370044	1	0.130344	1	-0.0249988	1	0.000116722	1	-0.0346904	1	0.0575713	1	-0.137906	1	-0.00551025	1.9156e-08	-0.0147223	1	-0.0195249	1	-0.0185919	1	-0.0240835	1	0.139247	1	0.0688776	1	0.078511	1	-0.0646487	1	-0.040672	1	0.0455091	1	0.0443739	1	0.00731891	0.748782	FALSE	FALSE	0.0286813	4.89709e-21	FALSE	FALSE	FALSE	FALSE	FALSE	FALSE	FALSE	FALSE
Taok1	-0.0702611	1	0.13866	1	-0.0687679	1	-0.0758103	1	-0.0943279	1	-0.0399979	1	0.140261	1	-0.35017	1	-0.093214	1	-0.0876066	6.81646e-14	-0.111015	1	-0.194151	1	-0.155685	1	0.00502313	1	0.0735287	1	-0.0813789	1	-0.0314194	1	-0.125357	1	-0.0818659	1	-0.189773	1	-0.126041	1	-0.0771128	0.0312534	FALSE	FALSE	-0.0961944	4.82823e-64	FALSE	FALSE	FALSE	FALSE	FALSE	FALSE	FALSE	FALSE
Taok2	0.0501701	1	-0.00501222	1	-0.10671	1	-0.0654961	1	-0.0202306	1	0.0481539	1	0.0385345	1	-0.0338489	1	-0.0208072	1	0.000563241	0.007827	0.00904354	1	-0.0553395	1	-0.0111941	1	-0.00225658	1	0.0904171	1	-0.0467472	1	0.160647	1	-0.0728462	1	0.0574794	1	0.0560621	1	-0.0297157	1	0.001946	1	FALSE	FALSE	0.00543662	2.53465e-23	FALSE	FALSE	FALSE	FALSE	FALSE	FALSE	FALSE	FALSE
Taok3	0.0832065	1	-0.188686	1	-0.00550674	1	0.14932	1	-0.186421	1	0.0616926	1	-0.152659	0.0258881	0.0473127	1	0.0708144	1	0.0378005	0.0350009	-0.0607654	1	-0.0903694	1	-0.155766	1	0.022229	1	0.118786	1	0.097283	1	0.0742196	1	0.164384	1	0.0278693	1	-0.132045	1	0.00274352	1	-0.000693167	0.999985	FALSE	FALSE	-0.00831645	2.36839e-45	FALSE	FALSE	FALSE	FALSE	FALSE	FALSE	FALSE	FALSE
Tap1	0.496428	1	0.409199	1	0.158637	1	0.423328	1	-0.0773819	1	0.417294	1	0.363099	1	0.228931	1	0.358469	1	0.22683	0.0129422	0.348571	1	0.241221	1	0.345476	1	0.31942	1	0.0148317	1	0.222219	1	0.171146	1	0.486945	1	0.261039	1	0.26909	1	0.263335	1	0.283244	1	FALSE	FALSE	0.225693	1.04683e-08	FALSE	TRUE	FALSE	FALSE	FALSE	FALSE	FALSE	FALSE
Tap2	0.264822	1	0.00606063	1	-0.118584	1	0.159017	1	0.17284	1	-0.0331269	1	0.00388989	1	-0.0952805	1	-0.113955	1	0.0118772	0.00209481	0.115321	1	-0.04271	1	0.110425	1	-0.0708565	1	-0.0208001	1	0.0635069	1	-0.0626193	1	0.21516	1	0.0352237	1	0.220566	1	-0.207397	1	0.0292085	0.999998	FALSE	FALSE	0.013267	9.98061e-27	FALSE	FALSE	FALSE	FALSE	FALSE	FALSE	FALSE	FALSE
Tapbp	0.250337	1	-0.0549459	1	0.204596	1	0.242679	1	0.0467258	1	0.218426	1	0.0977312	1	0.171211	1	0.113218	1	0.124525	1	0.237753	1	0.112447	1	0.429369	1	0.208951	1	0.334739	1	0.381538	1	0.298734	1	0.489143	1	0.242759	1	0.0512682	1	0.28656	1	0.213703	1	FALSE	FALSE	0.118325	1	FALSE	FALSE	FALSE	FALSE	FALSE	FALSE	FALSE	FALSE
Tapbpl	0.334026	1	0.169839	1	0.443271	1	0.00992992	1	-0.118247	1	-0.200856	0.476059	0.0837488	1	-0.0247645	1	0.14678	1	0.0132907	0.00272704	0.116596	1	0.181354	1	0.0108778	1	0.222487	1	-0.0695237	1	0.170774	1	-0.0295605	1	0.121661	1	-0.153334	1	-0.123176	1	0.0259345	1	0.0633861	0.999993	FALSE	FALSE	0.108393	1	FALSE	FALSE	FALSE	FALSE	FALSE	FALSE	FALSE	FALSE
Tarbp2	-0.0130375	1	0.0535385	1	-0.0196539	1	0.36218	1	-0.108172	1	-0.0492637	1	0.0840305	1	-0.319044	1	-0.0291564	1	0.0112965	4.94435e-05	-0.0522647	1	0.0234335	1	0.063233	1	0.00443752	1	0.0169147	1	0.011016	1	-0.0148308	1	-0.0518661	1	-0.092011	1	0.0437944	1	0.0416648	1	-0.00160764	0.998564	FALSE	FALSE	-0.0103609	2.4823e-44	FALSE	FALSE	FALSE	FALSE	FALSE	FALSE	FALSE	FALSE
Tardbp	-0.0336525	1	-0.269487	1	0.0650606	1	-0.342594	1	-0.36708	1	0.0835583	1	-0.0970129	1	-0.161348	1	-0.114116	1	-0.00576971	0.030911	0.0512535	1	-0.0782361	1	0.151019	1	-0.100441	1	0.169551	1	-0.24843	1	0.118348	1	-0.0713258	1	0.184886	1	0.037916	1	0.0985074	1	-0.0442568	1	FALSE	FALSE	-0.015589	1.26447e-22	FALSE	FALSE	FALSE	FALSE	FALSE	FALSE	FALSE	FALSE
Tars	-0.384534	1	0.0649374	1	-0.0690943	1	-0.146075	1	-0.0710055	1	0.00504953	1	-0.160373	1	0.0960033	1	-0.136994	1	-0.0515673	2.46038e-06	-0.0996411	1	-0.12373	1	0.0629109	1	0.0638832	1	0.0181864	1	0.045294	1	0.11519	1	-0.224429	1	-0.212102	1	-0.133281	1	-0.0799985	1	-0.0676843	0.976452	FALSE	FALSE	-0.0422865	8.40847e-30	FALSE	FALSE	FALSE	FALSE	FALSE	FALSE	FALSE	FALSE
Tars2	0.1291	1	0.0103727	1	-0.119045	1	0.359996	1	0.281457	1	-0.00834953	1	0.112752	1	-0.225385	1	-0.105664	1	-0.00740363	6.4011e-08	-0.103453	0.082546	-0.147252	1	-0.124349	1	0.0125567	1	-0.10827	1	0.199884	1	0.0793911	1	-0.0986537	1	0.0605648	1	0.117304	1	-0.122264	1	0.00920431	0.642093	FALSE	FALSE	0.043324	8.08275e-17	FALSE	FALSE	FALSE	FALSE	FALSE	FALSE	FALSE	FALSE
Tatdn1	0.0948263	1	0.191017	1	-0.122511	1	-0.0832212	1	0.0395753	1	-0.0272436	1	0.0107143	1	0.122689	1	-0.107145	1	-0.0185241	0.00029665	0.068983	1	0.153503	1	0.21958	1	0.0129779	1	0.0568942	1	0.147712	1	-0.0540132	1	-0.164278	1	0.0471369	1	0.0913792	1	-0.0814745	1	0.0285037	0.999885	FALSE	FALSE	0.053943	0.0116746	FALSE	FALSE	FALSE	FALSE	FALSE	FALSE	FALSE	FALSE
Tatdn2	-0.086311	1	0.0647339	1	0.0560248	1	-0.0227377	1	-0.207236	1	0.00437808	1	-0.0614621	1	0.231289	1	-0.0556495	1	-0.00320421	6.41546e-06	0.0777801	1	0.0319492	1	0.302147	1	0.134113	1	-0.0711	1	-0.358916	1	0.0960859	1	0.00686199	1	0.0222281	1	0.319754	1	-0.203762	1	0.0131889	0.988815	FALSE	FALSE	0.00823457	4.22466e-34	FALSE	FALSE	FALSE	FALSE	FALSE	FALSE	FALSE	FALSE
Tax1bp1	0.115903	1	0.0392721	1	-0.268933	1	0.168353	1	0.087895	1	0.250428	1	0.229719	1	0.301931	1	0.152022	1	0.0236468	1	0.157692	1	0.215932	1	0.216816	1	0.25408	1	0.280122	1	0.228063	1	0.250174	1	0.321086	1	0.0606001	1	0.284394	1	0.0601796	1	0.163304	1	FALSE	FALSE	0.104712	1	FALSE	FALSE	FALSE	FALSE	FALSE	FALSE	FALSE	FALSE
Tax1bp3	0.384787	1	-0.186853	1	0.0765869	1	0.1659	1	0.297356	1	0.17411	1	-0.0412463	1	-0.132949	1	-0.0113058	1	0.0519145	1	0.0697291	1	0.0553505	1	0.0183847	1	-0.108211	1	-0.0235922	1	0.227599	1	0.0846504	1	0.205024	1	-0.0536628	1	-0.0562886	1	0.0690004	1	0.0602992	1	FALSE	FALSE	0.0262506	1.09014e-20	FALSE	FALSE	FALSE	FALSE	FALSE	FALSE	FALSE	FALSE
Taz	0.00906654	1	-0.0678474	1	0.0771791	1	0.151188	1	0.148431	1	0.0315736	1	-0.032434	1	-0.0757199	1	0.0104123	1	-0.0331911	9.18065e-14	0.0783123	1	0.0299244	1	0.126359	1	0.0371629	1	-0.0770749	1	0.121689	1	0.155182	1	-0.0293242	1	0.0415239	1	-0.0740314	1	0.0465131	1	0.0321378	0.0350294	FALSE	FALSE	0.0162067	5.07804e-27	FALSE	FALSE	FALSE	FALSE	FALSE	FALSE	FALSE	FALSE
Tbc1d1	0.0390746	1	-0.159302	1	-0.322048	1	-0.193753	1	-0.224654	1	0.0361967	1	0.130854	1	0.0555629	1	-0.0331777	1	0.01646	1.58996e-07	0.0693609	1	-0.000174394	1	0.08836	1	-0.0215733	1	-0.0951965	1	0.0851608	1	0.0850437	1	0.117522	1	-0.0667246	1	-0.0127475	1	-0.0140757	1	-0.019992	0.886655	FALSE	FALSE	0.0032596	9.93275e-41	FALSE	FALSE	FALSE	FALSE	FALSE	FALSE	FALSE	FALSE
Tbc1d10a	-0.067865	1	0.169836	1	0.0572338	1	0.11868	1	0.125917	1	-7.0967e-05	1	0.0582784	1	-0.0802198	1	-0.112648	1	0.0373284	0.535038	-0.110143	1	-0.104416	1	0.00437119	1	0.0125358	1	-0.149274	1	0.040449	1	-0.0538423	1	-0.195231	1	-0.0784921	1	-0.120565	1	-0.137743	1	-0.0278991	1	FALSE	FALSE	-0.0492741	5.32714e-75	FALSE	FALSE	FALSE	FALSE	FALSE	FALSE	FALSE	FALSE
Tbc1d10b	0.0569314	1	0.112508	1	-0.00538212	1	0.115616	1	-0.134076	1	-0.0681731	1	-0.0621548	1	0.00564351	1	-0.0186101	1	-0.0211167	1.37639e-16	-0.0698703	1	0.0731691	1	0.00444476	1	0.0755169	1	-0.0693295	1	-0.0994938	1	-0.0149515	1	0.110744	1	0.0691012	1	0.036192	1	-0.00279328	1	0.00447218	0.00210328	FALSE	FALSE	-0.00293151	1.33206e-44	FALSE	FALSE	FALSE	FALSE	FALSE	FALSE	FALSE	FALSE
Tbc1d12	0.101067	1	-0.263778	1	0.215376	1	0.08685	1	0.000369569	1	-0.0645179	1	0.110155	1	0.147502	1	0.214785	1	-0.00185746	6.62532e-05	0.0615315	1	0.000790501	1	0.188654	1	0.00720681	1	-0.00255903	1	0.0936291	1	0.0600876	1	-0.0442399	1	0.208073	1	-0.201146	1	0.0129025	1	0.0443276	0.998997	FALSE	FALSE	0.057978	5.37623e-13	FALSE	FALSE	FALSE	FALSE	FALSE	FALSE	FALSE	FALSE
Tbc1d15	0.238055	1	0.0742164	1	0.129917	1	-0.0314597	1	0.315155	1	0.0556318	1	0.00998154	1	0.347998	1	0.077066	1	0.023642	0.0310724	-0.00308805	1	-0.029733	1	-0.0136743	1	0.0679477	1	-0.0799577	1	0.399973	1	-0.205235	1	0.0222489	1	-0.0699484	1	0.141814	1	0.135368	1	0.0764723	1	FALSE	FALSE	0.0388283	5.16727e-15	FALSE	FALSE	FALSE	FALSE	FALSE	FALSE	FALSE	FALSE
Tbc1d19	-0.116376	1	-0.170751	1	0.0933393	1	0.105253	1	0.0340325	1	-0.0289922	1	-0.0456986	1	0.00448527	1	0.183928	1	-0.035548	1.7603e-15	-0.0745577	1	-0.0139172	1	-0.0777807	1	0.105766	1	0.00202937	1	0.0393252	1	-0.00851887	1	-0.00960102	1	-0.0367219	1	0.126373	1	-0.00672093	1	0.00330224	0.00683184	FALSE	FALSE	6.18276e-05	4.19563e-39	FALSE	FALSE	FALSE	FALSE	FALSE	FALSE	FALSE	FALSE
Tbc1d20	0.240543	1	-0.257245	1	0.131491	1	0.298353	1	0.252999	1	0.207528	1	0.154822	1	0.338605	1	0.0241968	1	0.0863409	1	0.192188	1	0.161753	1	0.0594599	1	0.127366	1	0.220706	1	0.209653	1	0.32926	1	0.206584	1	0.0664941	1	-0.217698	1	0.0910685	1	0.13926	1	FALSE	FALSE	0.16447	1	FALSE	FALSE	FALSE	FALSE	FALSE	FALSE	FALSE	FALSE
Tbc1d23	0.156475	1	0.130685	1	-0.0151987	1	-0.00703929	1	-0.0532145	1	0.0160375	1	0.0661694	1	-0.0485331	1	-0.0137722	1	0.0107504	2.31186e-06	-0.0721155	1	0.000834499	1	0.0517965	1	-0.023057	1	0.0628217	1	0.0200204	1	0.21258	1	-0.0560333	1	0.0979172	1	-0.0791163	1	0.0735076	1	0.0253102	0.975384	FALSE	FALSE	0.0200677	5.9799e-23	FALSE	FALSE	FALSE	FALSE	FALSE	FALSE	FALSE	FALSE
Tbc1d5	-0.0946359	1	0.0157886	1	-0.0668146	1	-0.0781428	1	0.11176	1	0.106825	1	0.00367585	1	-0.0743249	1	-0.026362	1	-0.0165669	1.4217e-09	0.0174073	1	-0.00899943	1	0.00816465	1	0.0783894	1	-0.0389821	1	0.119875	1	0.107562	1	-0.020754	1	0.0639271	1	0.0462342	1	0.0302135	1	0.0135352	0.526135	FALSE	FALSE	0.0122619	1.57415e-25	FALSE	FALSE	FALSE	FALSE	FALSE	FALSE	FALSE	FALSE
Tbc1d7	-0.237238	1	-0.113229	1	0.111723	1	0.107484	1	-0.00932438	1	0.0170657	1	0.173957	1	-0.0947519	1	0.170879	1	0.0620008	1	0.0226463	1	0.167716	1	0.378231	1	0.0612426	1	0.105383	1	0.28574	1	0.0882772	1	0.110397	1	-0.164954	1	-0.00947597	1	0.108023	1	0.0638948	1	FALSE	FALSE	0.102283	0.0162109	FALSE	FALSE	FALSE	FALSE	FALSE	FALSE	FALSE	FALSE
Tbc1d8b	-0.0655617	1	-0.0504912	1	-0.126916	1	0.262979	1	-0.15661	1	0.0759974	1	0.0723468	1	0.0914732	1	-0.0143738	1	-0.0182436	8.34022e-14	-0.0141128	1	-0.0311775	1	0.00739594	1	-0.00463267	1	-0.123709	1	-0.145153	1	0.0452083	1	-0.268129	1	-0.0740049	1	-0.113124	1	0.060911	1	-0.0280918	0.0337703	FALSE	FALSE	-0.0503986	6.90187e-79	FALSE	FALSE	FALSE	FALSE	FALSE	FALSE	FALSE	FALSE
Tbc1d9b	0.0875052	1	0.0142561	1	-0.0939854	1	-0.0476402	1	-0.0903934	1	-0.0609869	1	-0.0601898	1	-0.119571	1	-0.059665	1	-0.0617937	4.17527e-29	-0.0502273	1	-0.0517652	1	-0.0597081	1	0.0872556	1	0.0157135	1	-0.0695195	1	0.102675	1	-0.0675437	1	0.0478965	1	-0.209669	1	-0.0467143	1	-0.0378129	4.93888e-11	FALSE	FALSE	-0.0387963	2.59565e-78	FALSE	FALSE	FALSE	FALSE	FALSE	FALSE	FALSE	FALSE
Tbcb	0.152477	1	0.0101674	1	0.0868704	1	-0.0610786	1	0.0104666	1	-0.035341	1	0.0501237	1	0.100464	1	0.0895433	1	-0.0506121	0.000436725	0.0450752	1	-0.0565234	1	-0.187849	1	0.0585097	1	-0.0607566	1	0.293231	1	-0.117852	1	0.0396912	1	-0.391179	0.419349	0.114105	1	-0.11253	1	-0.00109503	0.999753	FALSE	FALSE	-0.0280929	1.55068e-15	FALSE	FALSE	FALSE	FALSE	FALSE	FALSE	FALSE	FALSE
Tbcc	-0.0250712	1	-0.177526	1	0.177898	1	0.132883	1	0.0692447	1	0.166302	1	-0.0647673	1	0.00845288	1	0.0329538	1	0.0213498	0.000532807	0.0221425	1	0.177789	1	-0.240549	1	0.0878431	1	0.000162132	1	-0.217088	1	0.057163	1	0.188181	1	0.0733208	1	0.129311	1	-0.0246017	1	0.028352	0.999959	FALSE	FALSE	0.0570008	8.76398e-15	FALSE	FALSE	FALSE	FALSE	FALSE	FALSE	FALSE	FALSE
Tbcd	-0.0604758	1	0.0110825	1	0.0210934	1	0.0373655	1	0.156809	1	0.043105	1	0.00292478	1	0.149706	1	0.035301	1	-0.00146754	1.50318e-07	0.0214307	1	-0.0546644	1	0.0136444	1	-0.0148512	1	0.0189955	1	0.0603223	1	0.000120867	1	-0.0646673	1	0.0694685	1	0.226704	1	0.00664048	1	0.0323137	0.883767	FALSE	FALSE	-0.00652731	3.75483e-43	FALSE	FALSE	FALSE	FALSE	FALSE	FALSE	FALSE	FALSE
Tbce	-0.0398534	1	-0.0146177	1	0.0947833	1	0.0865459	1	-0.150601	1	0.0285769	1	-0.0468302	1	-0.0383891	1	-0.0221368	1	0.00369208	1.5904e-08	0.0483555	1	0.00791925	1	0.0312843	1	0.0166309	1	-0.112634	1	0.199263	1	-0.0572065	1	0.0936204	1	-0.0428495	1	0.0848653	1	0.0649377	1	0.0112074	0.734168	FALSE	FALSE	0.0255198	4.34138e-21	FALSE	FALSE	FALSE	FALSE	FALSE	FALSE	FALSE	FALSE
Tbk1	-0.0848267	1	0.25839	1	0.00690782	1	-0.0963704	1	-0.162243	1	0.0765967	1	0.0436685	1	-0.0429347	1	0.184683	1	-0.0199837	2.62451e-14	-0.0656235	1	-0.066479	1	-0.0126202	1	0.0191944	1	0.0349537	1	0.104762	1	0.131754	1	0.0512814	1	-0.0767055	1	-0.13353	1	-0.0870665	1	0.00303848	0.0214597	FALSE	FALSE	0.00200601	5.81874e-42	FALSE	FALSE	FALSE	FALSE	FALSE	FALSE	FALSE	FALSE
Tbl1x	-0.066545	1	-0.0987488	1	-0.0765626	1	0.0207675	1	0.280797	1	0.169418	1	-0.102995	1	0.199276	1	0.0063696	1	0.0115252	1	0.0704982	1	-0.121097	1	-0.0820576	1	0.20921	1	0.0751468	1	-0.213162	1	0.170004	1	0.313364	1	-0.0455472	1	-0.0407866	1	-0.0275758	1	0.0310142	1	FALSE	FALSE	0.0824836	1	FALSE	FALSE	FALSE	FALSE	FALSE	FALSE	FALSE	FALSE
Tbl1xr1	-0.285023	1	0.289451	1	-0.221542	1	-0.0153009	1	-0.0254901	1	0.0918652	1	0.0629544	1	-0.253277	1	0.0257633	1	0.016889	9.57909e-05	-0.0230022	1	-0.0374202	1	0.190731	1	0.147713	1	0.060714	1	-0.141814	1	0.0943674	1	-0.0209865	1	0.190676	1	-0.198639	1	0.0230155	1	-0.00135026	0.999378	FALSE	FALSE	0.0140469	1.54149e-30	FALSE	FALSE	FALSE	FALSE	FALSE	FALSE	FALSE	FALSE
Tbl2	0.00908322	1	-0.0690674	1	0.030868	1	-0.064662	1	-0.0213402	1	0.0158558	1	0.0242467	1	-0.125695	1	-0.101355	1	-0.0111056	5.04718e-06	0.0144663	1	-0.0926142	1	-0.0673573	1	-0.0308527	1	-0.0619664	1	0.0330109	1	0.0114547	1	0.0169549	1	0.115732	1	-0.149105	1	0.0470864	1	-0.0226839	0.986369	FALSE	FALSE	0.00136547	4.25375e-29	FALSE	FALSE	FALSE	FALSE	FALSE	FALSE	FALSE	FALSE
Tbl3	-0.134362	1	-0.00416098	1	0.0709632	1	-0.136788	1	-0.0359962	1	-0.00953607	1	0.0791979	1	-0.185572	1	-0.0460515	1	-0.00677624	1.77367e-08	-0.108051	1	-0.0209765	1	0.0276477	1	-0.0485899	1	0.0152053	1	0.0176911	1	0.0194553	1	0.010419	1	-0.0917731	1	-0.0495472	1	-0.00807281	1	-0.0307463	0.742774	FALSE	FALSE	-0.032537	2.1213e-58	FALSE	FALSE	FALSE	FALSE	FALSE	FALSE	FALSE	FALSE
Tbp	0.0262889	1	0.250233	1	-0.0108275	1	-0.0135243	1	0.186425	1	-0.00683771	1	0.01682	1	-0.117337	1	-0.000572837	1	0.0209616	0.018419	-0.00111219	1	-0.0545797	1	0.218124	1	0.0209882	1	-0.0461891	1	0.0568796	1	-0.0801343	1	0.350506	1	0.0940142	1	-0.0633041	1	-0.0171506	1	0.0395082	1	FALSE	FALSE	-0.0013414	1.22213e-41	FALSE	FALSE	FALSE	FALSE	FALSE	FALSE	FALSE	FALSE
Tbpl1	-0.230729	1	-0.135289	1	-0.192124	1	0.0677197	1	-0.0872787	1	-0.06256	1	-0.102784	1	-0.116899	1	-0.00975072	1	-0.0420608	6.90212e-19	-0.0669304	0.449306	-0.0280057	1	-0.222435	1	-0.0995474	1	-0.0156787	1	-0.0287645	1	-0.162688	1	-0.117547	1	-0.0173798	1	0.29929	1	-0.229291	0.763643	-0.0762255	7.82165e-05	FALSE	FALSE	-0.0888936	2.30369e-115	FALSE	FALSE	FALSE	FALSE	FALSE	FALSE	FALSE	FALSE
Tbrg1	0.125327	1	0.142368	1	-0.125689	1	0.0583199	1	0.303161	1	-0.00596266	1	-0.148403	1	0.265455	1	-0.0879433	1	0.0764657	1	0.0282667	1	-0.0632927	1	-0.0713709	1	-0.033021	1	0.10442	1	0.131653	1	-0.171967	1	0.0310397	1	0.105858	1	-0.0586209	1	0.0549669	1	0.0314777	1	FALSE	FALSE	-0.0259735	2.17343e-05	FALSE	FALSE	FALSE	FALSE	FALSE	FALSE	FALSE	FALSE
Tbrg4	0.033651	1	0.0134607	1	-0.0291807	1	-0.134915	1	0.0186179	1	0.0132728	1	0.0537951	1	-0.0186949	1	0.0804553	1	0.0309434	0.0845533	0.0589468	1	0.0585303	1	0.0656455	1	0.11762	1	0.116282	1	-0.0857196	1	0.0111556	1	0.0300833	1	-0.0459445	1	0.205432	1	-0.0203536	1	0.0272897	1	FALSE	FALSE	0.0443265	1.65528e-11	FALSE	FALSE	FALSE	FALSE	FALSE	FALSE	FALSE	FALSE
Tcaf1	0.0029953	1	-0.23721	1	-0.10215	1	-0.00679992	1	-0.0172544	1	0.0432311	1	-0.061089	1	-0.0669809	1	0.133724	1	-0.0391394	4.6378e-20	-0.0457387	1	0.00445627	1	0.140192	1	0.0438974	1	0.00285982	1	-0.00145713	1	-0.101593	1	-0.227222	1	-0.0612388	1	-0.0740036	1	-0.0510138	1	-0.0343588	3.14253e-05	FALSE	FALSE	-0.0545542	5.95055e-77	FALSE	FALSE	FALSE	FALSE	FALSE	FALSE	FALSE	FALSE
Tcea1	-0.259585	1	-0.250785	1	-0.400237	1	0.190572	1	-0.0741742	1	-0.0118533	1	-0.142869	1	-0.232449	1	-0.0547769	1	-0.073339	0.000241051	0.0644895	1	-0.271166	1	-0.00540876	1	-0.0674128	1	0.040721	1	0.145923	1	0.0221664	1	-0.361736	1	-0.0666847	1	-0.07257	1	-0.035973	1	-0.0912927	0.999838	FALSE	FALSE	-0.124976	3.36055e-47	FALSE	FALSE	FALSE	FALSE	FALSE	FALSE	FALSE	FALSE
Tceal8	-0.0463533	1	-0.454838	1	0.243439	1	-0.10164	1	0.273874	1	-0.0424144	1	-0.0228803	1	0.191759	1	-0.0289502	1	-0.0432399	4.70117e-08	-0.107929	1	-0.0917927	1	0.174042	1	-0.0641385	1	0.0128921	1	-0.151858	1	-0.273194	1	0.0234277	1	-0.188793	1	0.0378275	1	0.00516614	1	-0.0312188	0.814173	FALSE	FALSE	-0.140811	1.86062e-79	FALSE	FALSE	FALSE	FALSE	FALSE	FALSE	FALSE	FALSE
Tceal9	0.392409	1	-0.464518	1	0.213579	1	-0.0945731	1	0.000360064	1	0.24543	1	-0.176645	1	0.676508	0.817937	0.274195	1	0.194161	1.81755e-07	0.330778	1	0.209234	1	0.203117	1	0.245036	1	-0.00538547	1	0.336603	1	0.0585348	1	0.370449	1	0.192982	1	0.141896	1	-0.155196	1	0.151855	0.883193	FALSE	FALSE	0.158027	8.2597e-18	FALSE	FALSE	FALSE	FALSE	FALSE	FALSE	FALSE	FALSE
Tcerg1	-0.178036	1	-0.0570857	1	-0.0494822	1	0.15033	1	0.225487	1	0.152136	1	0.0945847	1	-0.0284486	1	-0.0434312	1	-0.000253173	1	0.0829417	1	-0.144928	1	0.06013	1	0.131031	1	0.263121	1	0.0893385	1	0.212622	1	0.244151	1	0.197909	1	0.222603	1	0.183974	1	0.0861283	1	FALSE	FALSE	0.0872362	1	FALSE	FALSE	FALSE	FALSE	FALSE	FALSE	FALSE	FALSE
Tcf12	0.0970362	1	0.296542	1	-0.0794895	1	-0.0143378	1	-0.151106	1	-0.00662623	1	0.19544	1	0.0967549	1	0.120479	1	-0.0283852	3.00933e-07	0.0172918	1	0.0403683	1	-0.235442	1	-0.0102427	1	0.103797	1	0.145077	1	-0.242271	1	0.306535	1	0.180436	1	0.0316162	1	-0.0941753	1	0.0366333	0.916342	FALSE	FALSE	-0.053986	2.15787e-47	FALSE	FALSE	FALSE	FALSE	FALSE	FALSE	FALSE	FALSE
Tcf20	-0.0675292	1	0.0185357	1	-0.0504371	1	0.0559045	1	0.143425	1	0.111334	1	-0.00388126	1	-0.0651778	1	0.0347827	1	0.00739141	0.000221617	-0.0472856	1	0.0706072	1	0.00971199	1	0.0303411	1	0.017346	1	0.129862	1	0.00514079	1	-0.150339	1	0.0492845	1	0.00545253	1	0.105454	1	0.0195202	0.999816	FALSE	FALSE	0.0466086	3.63822e-14	FALSE	FALSE	FALSE	FALSE	FALSE	FALSE	FALSE	FALSE
Tcf25	0.166563	1	-0.182952	1	0.099742	1	-0.048138	1	0.229991	1	0.115284	1	0.0689638	1	-0.169409	1	0.00793035	1	0.0634461	1	0.0313049	1	0.0883871	1	-0.0584795	1	0.0211777	1	0.018484	1	-0.0363579	1	0.0875597	1	0.0682121	1	0.0273766	1	-0.0510935	1	0.045865	1	0.0282789	1	FALSE	FALSE	-0.0732764	9.54649e-14	FALSE	FALSE	FALSE	FALSE	FALSE	FALSE	FALSE	FALSE
Tcf3	0.316795	1	0.130286	1	0.0033142	1	0.218149	1	-0.185517	1	-0.0395692	1	0.0535432	1	-0.0853421	1	-0.0782947	1	-0.0475686	6.01277e-16	-0.00446363	1	-0.0475363	1	0.0144359	1	0.00081997	1	0.192471	1	0.0923432	1	0.122707	1	-0.00910497	1	-0.0626635	1	-0.0323828	1	-0.0576837	1	0.023559	0.00420393	FALSE	FALSE	-0.0106746	1.01335e-42	FALSE	FALSE	FALSE	FALSE	FALSE	FALSE	FALSE	FALSE
Tcf4	-0.0939254	1	-0.0230261	1	0.27579	1	0.391275	1	0.0631184	1	0.303618	1	0.22388	1	0.184051	1	0.171541	1	-0.0270843	1	0.24096	1	-0.0799821	1	0.111403	1	0.275304	1	0.202395	1	0.314554	1	0.494031	1	0.030111	1	0.282104	1	0.0347048	1	0.207254	1	0.170575	1	FALSE	FALSE	-0.028198	0.000437558	FALSE	FALSE	FALSE	FALSE	FALSE	FALSE	FALSE	FALSE
Tcf7	0.0124221	1	-0.144024	1	-0.198352	1	-0.0358533	1	-0.097321	1	-0.0750841	1	0.0160618	1	-0.0653095	1	-0.112783	1	-0.0298757	2.57789e-10	2.67556e-05	1	-0.0188788	1	-0.00153228	1	0.0544286	1	-0.160638	1	-0.415649	1	0.133568	1	0.0191796	1	0.128246	1	-0.0929186	1	0.155258	1	-0.0442395	0.380552	FALSE	FALSE	-0.0656482	2.13145e-78	FALSE	FALSE	FALSE	FALSE	FALSE	FALSE	FALSE	FALSE
Tcf7l2	-0.118781	1	0.13821	1	-0.139185	1	-0.260439	1	-0.0914731	1	0.0913613	1	-0.0151514	1	-0.133936	1	-0.0778526	1	-0.137504	8.98352e-37	-0.0604359	1	-0.0742041	1	-0.186025	1	0.0823987	1	-0.214067	1	-0.383526	1	0.0612278	1	-0.0989277	1	-0.22549	1	-0.149411	1	-0.0227872	1	-0.096	1.1656e-16	FALSE	FALSE	-0.0965694	8.98011e-105	FALSE	FALSE	FALSE	FALSE	FALSE	FALSE	FALSE	FALSE
Tcim	0.135199	1	0.0199693	1	0.0541302	1	-0.13136	1	-0.00685029	1	-0.024406	1	-0.0685009	1	0.0113597	1	-0.00402284	1	-0.0728315	0.0720233	-0.138252	1	0.141197	1	-0.093856	1	-0.345019	1	0.0988628	1	-0.403282	1	-0.323172	1	-0.140808	1	-0.304542	1	0.197429	1	-0.0716784	1	-0.0700206	1	FALSE	FALSE	-0.0754702	3.80774e-13	FALSE	FALSE	FALSE	FALSE	FALSE	FALSE	FALSE	FALSE
Tcirg1	-0.0434005	1	0.16163	1	-0.158364	1	0.158821	1	-0.0155943	1	-0.0211112	1	-0.0183489	1	-0.0167273	1	0.0128649	1	-0.00955361	7.72126e-07	0.134615	1	-0.105725	1	-0.0228419	1	0.0109851	1	-0.0310444	1	0.100952	1	-0.0635071	1	-0.0833516	1	0.114391	1	-0.0462266	1	0.0242541	1	0.00393892	0.949938	FALSE	FALSE	-0.0150609	8.13641e-49	FALSE	FALSE	FALSE	FALSE	FALSE	FALSE	FALSE	FALSE
Tcof1	-0.449056	1	0.0603107	1	-0.352398	1	0.122528	1	0.0166159	1	0.0538373	1	-0.154916	1	-0.32779	1	-0.0729755	1	-0.00337119	0.209906	0.0327167	1	0.0227601	1	0.197331	1	0.201221	1	-0.0287031	1	0.0837826	1	0.148487	1	0.127372	1	-0.0606601	1	0.0385599	1	0.0335796	1	-0.0147985	1	FALSE	FALSE	0.041774	1.81781e-06	FALSE	FALSE	FALSE	FALSE	FALSE	FALSE	FALSE	FALSE
Tcp11l1	-0.0555276	1	-0.0521347	1	-0.183786	1	-0.0819994	1	0.0867512	1	-0.010728	1	-0.0015279	1	0.102797	1	0.0305004	1	0.0116179	0.000506104	0.0360244	1	0.041848	1	0.0681299	1	0.0493713	1	0.0468594	1	0.168026	1	0.174337	1	-0.0234017	1	0.129038	1	0.081761	1	0.0917401	1	0.0337951	0.999954	FALSE	FALSE	0.0625718	0.138314	FALSE	FALSE	FALSE	FALSE	FALSE	FALSE	FALSE	FALSE
Tctex1d2	0.0556392	1	-0.0321855	1	-0.118812	1	0.0532809	1	-0.102639	1	0.0187132	1	0.0271876	1	-0.126063	1	0.0563114	1	0.00643037	2.25469e-07	-0.0483381	1	-0.123037	1	-0.190992	1	0.0478122	1	-0.0991021	1	0.0336189	1	0.214548	1	-0.0183511	1	-0.0385796	1	-0.102179	1	-0.0466376	1	-0.0253987	0.903621	FALSE	FALSE	-0.0344898	3.52925e-62	FALSE	FALSE	FALSE	FALSE	FALSE	FALSE	FALSE	FALSE
Tdg	-0.0510077	1	-0.197875	1	-0.23243	1	-0.203478	1	-0.11278	1	0.0809208	1	-0.0447046	1	0.121204	1	-0.0396772	1	0.0244951	0.0008627	-0.0335249	1	0.0617754	1	0.0145566	1	-0.0435279	1	0.0642789	1	0.116728	1	0.0843004	1	0.030217	1	-0.144194	1	-0.0205463	1	0.0422516	1	-0.0230008	0.999984	FALSE	FALSE	-0.0176582	3.04472e-50	FALSE	FALSE	FALSE	FALSE	FALSE	FALSE	FALSE	FALSE
Tdp1	0.0714525	1	0.0121229	1	0.0232772	1	0.181234	1	-0.00560426	1	-0.0561878	1	-0.0464355	1	-0.203643	1	-0.0359891	1	-0.0353751	5.94349e-12	-0.06622	1	-0.136285	1	-0.155625	1	0.0166248	1	-0.119619	1	-0.0721897	1	-0.0152411	1	-0.0432896	1	0.0182867	1	-0.104153	1	0.0107158	1	-0.0362925	0.145112	FALSE	FALSE	-0.0496503	1.14068e-73	FALSE	FALSE	FALSE	FALSE	FALSE	FALSE	FALSE	FALSE
Tdp2	-0.182041	1	0.0491461	1	0.0695222	1	-0.00363488	1	-0.185309	1	0.0338977	1	0.0501209	1	-0.187569	1	0.0294603	1	-0.0436129	1.1657e-12	-0.00578267	1	-0.04633	1	-0.0199604	1	-0.0476991	1	0.0355724	1	0.114643	1	0.0257014	1	0.0738166	1	0.0227563	1	-0.171153	1	-0.154352	1	-0.0258479	0.0867689	FALSE	FALSE	0.00869707	1.08062e-32	FALSE	FALSE	FALSE	FALSE	FALSE	FALSE	FALSE	FALSE
Tdrd3	-0.0781667	1	-0.0266595	1	-0.146777	1	-0.00138275	1	-0.011627	1	0.0246802	1	-0.0109146	1	0.127328	1	-0.038904	1	-0.0306481	1.32317e-12	0.0163176	1	-0.0338791	1	-0.0747159	1	-0.00698174	1	-0.065039	1	-0.0419922	1	0.0550829	1	-0.0169505	1	-0.0539252	1	-0.0401586	1	0.0530414	1	-0.0191558	0.0904872	FALSE	FALSE	-0.0193703	2.02727e-48	FALSE	FALSE	FALSE	FALSE	FALSE	FALSE	FALSE	FALSE
Tead1	-0.0363742	1	0.133586	1	0.182734	1	0.0605115	1	0.0649074	1	0.0958319	1	-0.229437	0.654719	0.00100265	1	0.155559	1	-0.0286501	7.14734e-07	-0.071742	1	0.0581566	1	0.273554	1	0.153998	1	0.432243	1	0.314495	1	0.106134	1	0.090002	1	-0.0486084	1	-0.0175791	1	0.0741236	1	0.0840213	0.933557	FALSE	FALSE	-0.0301712	1.03372e-31	FALSE	FALSE	FALSE	FALSE	FALSE	FALSE	FALSE	FALSE
Tead2	0.113472	1	-0.158787	1	0.0714891	1	-0.354894	0.228475	-0.232692	1	-0.132417	1	0.0310032	1	-0.321749	1	0.187325	1	-0.074739	1.74743e-14	-0.0636025	1	0.165721	1	-0.138989	1	-0.0954231	1	0.106683	1	-0.033947	1	0.00492507	1	-0.0831836	1	-0.05567	1	-0.238688	1	0.00570069	1	-0.0618315	0.00978117	FALSE	FALSE	-0.00767739	1.52694e-33	FALSE	FALSE	FALSE	FALSE	FALSE	FALSE	FALSE	FALSE
Tec	0.00481014	1	0.0736387	1	0.0641737	1	-0.232304	1	0.0294244	1	0.0556227	1	-0.0344064	1	-0.0145653	1	-0.0312764	1	0.0101692	1.26018e-09	-0.0116477	1	-0.000184553	1	0.0200889	1	0.0678133	1	-0.10216	1	0.15125	1	-0.130495	1	0.0582792	1	-0.00343156	1	-0.139738	1	0.063778	1	-0.00481719	0.515472	FALSE	FALSE	-0.0310596	8.20273e-64	FALSE	FALSE	FALSE	FALSE	FALSE	FALSE	FALSE	FALSE
Tecr	0.253994	1	-0.0342268	1	0.0510665	1	0.173121	1	0.380666	1	0.102424	1	0.247801	1	0.166254	1	0.300894	1	0.107931	1	0.158495	1	0.201465	1	0.149856	1	-0.104582	1	0.253484	1	0.152246	1	0.263683	1	0.0297661	1	0.09392	1	0.213252	1	0.212995	1	0.160691	1	FALSE	FALSE	0.0832261	1	FALSE	FALSE	FALSE	FALSE	FALSE	FALSE	FALSE	FALSE
Tefm	-0.103057	1	-0.087159	1	0.112579	1	0.265478	1	-0.100234	1	0.0566831	1	-0.0701863	1	-0.105696	1	-0.0643487	1	-0.0232901	6.4193e-10	-0.0095414	1	0.00924749	1	-0.0733575	1	-0.0442104	1	-0.0364123	1	-0.133134	1	-0.0335323	1	0.0127667	1	-0.1233	1	0.105437	1	-0.0564685	1	-0.0238923	0.456593	FALSE	FALSE	-0.015574	3.32775e-46	FALSE	FALSE	FALSE	FALSE	FALSE	FALSE	FALSE	FALSE
Telo2	-0.164272	1	-0.0764294	1	-0.00606841	1	-0.0808079	1	-0.0100068	1	0.0516032	1	-0.0458383	1	-0.0543252	1	0.0218645	1	-0.0145652	1.86179e-10	-0.0228223	1	-0.0129289	1	0.127146	1	0.0127439	1	-0.100201	1	0.107361	1	-0.0029595	1	0.0606752	1	-0.0714648	1	-0.0410946	1	-0.0328826	1	-0.0169177	0.354836	FALSE	FALSE	-0.00808681	2.41392e-40	FALSE	FALSE	FALSE	FALSE	FALSE	FALSE	FALSE	FALSE
Ten1	0.126203	1	0.18552	1	0.124734	1	-0.0132066	1	0.226136	1	-0.0668885	1	0.0122947	1	-0.407448	1	0.0230583	1	0.0465865	1	0.11107	1	0.335797	1	-0.0800477	1	0.114223	1	0.0736048	1	0.0992369	1	0.105912	1	-0.156449	1	0.00149847	1	-0.171249	1	-0.0240253	1	0.031741	1	FALSE	FALSE	0.0533275	1.29506e-05	FALSE	FALSE	FALSE	FALSE	FALSE	FALSE	FALSE	FALSE
Tep1	0.140951	1	0.011669	1	0.111078	1	-0.0145286	1	0.0480275	1	0.0129372	1	-0.0418261	1	0.0353711	1	0.0192762	1	-0.00905049	2.76949e-06	0.0774074	1	0.186048	1	0.0330524	1	0.0407367	1	0.169138	1	0.0666118	1	-0.0920906	1	0.119789	1	-0.107885	1	-0.146415	1	-0.0126707	1	0.0308394	0.978383	FALSE	FALSE	0.0335011	6.10008e-07	FALSE	FALSE	FALSE	FALSE	FALSE	FALSE	FALSE	FALSE
Terf1	-0.124089	1	-0.0355426	1	-0.194856	1	0.161032	1	-0.198711	1	-0.00349692	1	0.0532626	1	-0.207726	1	-0.0376909	1	0.0192881	0.000906904	0.0774119	1	-0.117336	1	0.00298594	1	-0.137984	0.643951	0.162697	1	-0.08286	1	-0.0125059	1	-0.200036	1	-0.133236	1	-0.0448792	1	-0.256084	1	-0.0623979	0.999965	FALSE	FALSE	-0.0436874	5.83949e-65	FALSE	FALSE	FALSE	FALSE	FALSE	FALSE	FALSE	FALSE
Terf2	-0.115413	1	0.0331859	1	0.0525806	1	0.176566	1	0.149999	1	0.0801258	1	0.109255	1	0.00853346	1	-0.00356195	1	0.0157452	0.000109039	0.029455	1	0.0192215	1	-0.125891	1	0.117982	1	0.0955544	1	0.112205	1	0.201366	1	0.12947	1	0.0412134	1	0.0424311	1	-0.0328942	1	0.054149	0.999478	FALSE	FALSE	0.0262268	2.12661e-21	FALSE	FALSE	FALSE	FALSE	FALSE	FALSE	FALSE	FALSE
Terf2ip	0.0252911	1	1.59531e-05	1	-0.13384	1	-0.101165	1	-0.130932	1	0.0144921	1	0.05788	1	0.0174271	1	-0.0117336	1	-0.000470523	8.51525e-07	0.0360948	1	0.0255194	1	-0.141336	1	-0.084972	1	-0.0317884	1	0.184752	1	-0.072789	1	-0.116465	1	-0.111602	1	0.0835787	1	-0.0342958	1	-0.0250637	0.952768	FALSE	FALSE	-0.0236442	1.2961e-58	FALSE	FALSE	FALSE	FALSE	FALSE	FALSE	FALSE	FALSE
Tes	-0.00470746	1	0.209292	1	-0.107017	1	-0.0454963	1	0.019787	1	0.212575	1	0.0643751	1	-0.154802	1	0.39765	1	-0.0157613	1	-0.0105218	1	0.0199849	1	-0.268534	1	0.0732094	1	0.0724904	1	-0.0733457	1	0.0722654	1	0.0381619	1	0.0398192	1	-0.17341	1	-0.130867	1	0.0111975	1	FALSE	FALSE	-0.0876295	1.24342e-23	FALSE	FALSE	FALSE	FALSE	FALSE	FALSE	FALSE	FALSE
Tet2	0.0331525	1	0.0225918	1	0.0145036	1	-0.0477993	1	-0.0409386	1	0.0174413	1	0.0735637	1	-0.0946319	1	0.0856311	1	0.0190699	0.0466612	0.0126404	1	-0.0647278	1	-0.0932336	1	0.0238541	1	-0.00515813	1	-0.481588	1	0.0364394	1	0.0691355	1	0.0624917	1	-0.0643465	1	-0.0320117	1	-0.0216153	1	FALSE	FALSE	0.000867316	2.74603e-31	FALSE	FALSE	FALSE	FALSE	FALSE	FALSE	FALSE	FALSE
Tet3	4.84482e-05	1	0.153835	1	0.175306	1	-0.0227524	1	0.0724889	1	0.105068	1	0.0949329	1	-0.122836	1	0.0831901	1	-0.0167477	8.11338e-08	0.0210236	1	-0.0270357	1	-0.0474932	1	-0.00426013	1	0.133239	1	0.00140184	1	0.066362	1	0.0574794	1	0.0296432	1	0.0311429	1	0.244209	1	0.048964	0.849131	FALSE	FALSE	0.0547073	5.27603e-12	FALSE	FALSE	FALSE	FALSE	FALSE	FALSE	FALSE	FALSE
Tex10	-0.154068	1	-0.0237367	1	0.0199979	1	0.253994	1	0.271337	1	0.317993	1	0.100964	1	0.00318915	1	0.124068	1	0.0984454	1	0.163525	1	0.0598924	1	0.146841	1	0.126327	1	0.208562	1	-0.0135688	1	-0.010672	1	0.119981	1	0.0921547	1	0.0598609	1	0.22807	1	0.104436	1	FALSE	FALSE	0.0496386	1.16902e-10	FALSE	FALSE	FALSE	FALSE	FALSE	FALSE	FALSE	FALSE
Tex261	0.145904	1	0.0461607	1	-0.0720682	1	-0.0473372	1	-0.0116452	1	0.0938446	1	-0.0399151	1	0.101104	1	0.108881	1	0.103385	1	-0.0268704	1	0.0937571	1	0.0763698	1	0.0730981	1	0.130358	1	0.0825429	1	0.132533	1	-0.232973	1	0.0191431	1	0.265047	1	0.225658	1	0.0603322	1	FALSE	FALSE	0.0641552	1	FALSE	FALSE	FALSE	FALSE	FALSE	FALSE	FALSE	FALSE
Tex264	-0.0122168	1	0.319419	1	0.0185782	1	0.144598	1	0.150201	1	-0.0967755	1	0.127137	1	0.0576219	1	-0.0370378	1	0.0362139	0.167736	0.10075	1	0.121259	1	0.292143	1	0.124692	1	-0.0682198	1	0.0580613	1	0.320783	1	0.325073	1	0.129669	1	-0.1007	1	0.0313057	1	0.0972646	1	FALSE	FALSE	0.0347882	1.88871e-15	FALSE	FALSE	FALSE	FALSE	FALSE	FALSE	FALSE	FALSE
Tex30	-0.140932	1	-0.141787	1	-0.05312	1	-0.2515	1	-0.065726	1	-0.221736	0.0256794	-0.0632354	1	-0.285592	1	-0.116623	1	0.00858399	0.0111248	0.00467159	1	-0.0326711	1	0.0279549	1	-0.208514	1	0.163509	1	-0.22363	1	-0.0685158	1	0.0272635	1	-0.221363	1	-0.113758	1	-0.149482	1	-0.101248	0.999877	FALSE	FALSE	-0.0991561	1.40485e-68	FALSE	FALSE	FALSE	FALSE	FALSE	FALSE	FALSE	FALSE
Tfam	0.0415497	1	-0.0453701	1	0.0167448	1	-0.171546	1	-0.0183451	1	0.125835	1	-0.0802524	1	0.0817054	1	0.0160088	1	0.0134557	0.00350492	0.0788098	1	-0.154532	1	0.0882557	1	0.097698	1	0.0683884	1	0.2325	1	0.101837	1	-0.025009	1	0.0580526	1	-0.0211826	1	0.0451184	1	0.0261773	0.999999	FALSE	FALSE	0.0130806	4.7374e-28	FALSE	FALSE	FALSE	FALSE	FALSE	FALSE	FALSE	FALSE
Tfap2a	-0.208543	1	0.0451656	1	-0.123326	1	0.00781343	1	-0.201976	1	-0.0760644	1	0.0525655	1	-0.104482	1	-0.00161732	1	-0.0177107	9.17593e-15	-0.0173529	1	-0.163788	1	0.0578191	1	-0.12521	1	-0.187051	1	-0.103816	1	-0.138998	1	0.020937	1	-0.067862	1	0.00711874	1	-0.216434	1	-0.0744197	0.0139385	FALSE	FALSE	0.00999518	5.81138e-38	FALSE	FALSE	FALSE	FALSE	FALSE	FALSE	FALSE	FALSE
Tfap4	-0.138419	1	-0.0632842	1	0.0303602	1	-0.188196	1	0.03409	1	-0.099723	0.244615	-0.0823413	0.603298	-0.142577	1	0.000786881	1	-0.0097756	5.54626e-08	-0.0533297	1	-0.0698856	1	-0.00662417	1	-0.0143404	1	-0.101273	1	-0.00575185	1	0.0284816	1	0.116507	1	-0.0116398	1	0.0198975	1	0.000644092	1	-0.0360188	0.679617	FALSE	FALSE	-0.0169401	6.48014e-49	FALSE	FALSE	FALSE	FALSE	FALSE	FALSE	FALSE	FALSE
Tfb2m	0.18665	1	0.331077	1	0.0665893	1	-0.0234183	1	0.182586	1	0.0624004	1	-0.0704409	1	-0.175635	1	0.248123	1	0.0149794	0.000594046	0.0180953	1	0.146741	1	0.0247645	1	-0.0248839	1	0.0620167	1	-0.0362591	1	0.0801044	1	0.058932	1	0.0245583	1	-0.0151826	1	0.100571	1	0.0601128	0.999966	FALSE	FALSE	0.0202319	1.7554e-27	FALSE	FALSE	FALSE	FALSE	FALSE	FALSE	FALSE	FALSE
Tfdp1	-0.254035	1	-0.244343	1	-0.128042	1	-0.0382971	1	-0.343301	1	-0.193549	1	-0.133948	1	-0.289949	1	-0.167916	1	-0.0850348	1.4053e-18	-0.193671	0.0205889	-0.18019	1	0.0363329	1	-0.401044	0.0111567	-0.189877	1	0.423284	1	-0.082568	1	-0.38462	1	-0.14037	1	-0.149929	1	0.0419323	1	-0.147578	1.69124e-06	FALSE	FALSE	-0.117955	9.25356e-90	FALSE	FALSE	FALSE	FALSE	FALSE	FALSE	FALSE	FALSE
Tfdp2	-0.0410141	1	0.0128017	1	-0.0375914	1	-0.162436	1	0.345033	1	0.0793855	1	0.0899722	1	0.310161	1	-0.0064002	1	0.0319309	0.0227298	0.0835371	1	0.0478503	1	0.120058	1	0.0998184	1	0.0157481	1	0.188194	1	-0.0424478	1	0.0961102	1	0.0572125	1	-0.161714	1	0.22587	1	0.0643848	1	FALSE	FALSE	0.0456093	1.2736e-15	FALSE	FALSE	FALSE	FALSE	FALSE	FALSE	FALSE	FALSE
Tfe3	0.0569203	1	0.210448	1	-0.0620764	1	0.0860191	1	0.259614	1	0.125794	1	0.0260398	1	0.21144	1	-0.0125024	1	0.0150734	0.00180242	0.0521184	1	0.120623	1	0.201976	1	0.0173918	1	-0.0219558	1	-0.117922	1	-0.0988675	1	-0.087448	1	-0.174396	1	0.218337	1	0.0262425	1	0.0501366	0.999997	FALSE	FALSE	0.0676334	3.28801e-08	FALSE	FALSE	FALSE	FALSE	FALSE	FALSE	FALSE	FALSE
Tfg	0.0918387	1	-0.0816275	1	-0.0669023	1	0.198228	1	-0.141021	1	-0.12665	1	0.058829	1	-0.0761436	1	0.0164664	1	-0.00642252	0.000108786	-0.0281021	1	-0.202565	1	0.0524969	1	-0.139858	1	0.0181158	1	0.16212	1	-0.0594356	1	-0.0259185	1	-0.0943874	1	-0.204601	1	-0.188683	1	-0.0402011	0.999477	FALSE	FALSE	-0.0498812	3.47057e-49	FALSE	FALSE	FALSE	FALSE	FALSE	FALSE	FALSE	FALSE
Tfip11	0.0812554	1	-0.0792612	1	0.118399	1	0.168644	1	-0.00960709	1	0.0343857	1	-0.024584	1	0.163766	1	-0.0757773	1	0.00663285	1.73135e-07	-0.00411543	1	0.0243715	1	-0.0567688	1	0.118059	1	0.102134	1	0.062175	1	0.098884	1	-0.101888	1	0.177484	1	-0.0733308	1	-0.076294	1	0.0311697	0.890952	FALSE	FALSE	0.0214388	5.62568e-28	FALSE	FALSE	FALSE	FALSE	FALSE	FALSE	FALSE	FALSE
Tfpt	-0.0580745	1	0.152084	1	-0.0780613	1	-0.114302	1	-0.0673892	1	0.0926206	1	-0.0103383	1	0.0604916	1	0.00372605	1	0.0110669	1.44379e-07	0.106665	1	-0.0194703	1	0.121494	1	-0.0213854	1	-0.0843555	1	-0.0524483	1	-0.0650325	1	-0.00350915	1	-0.01411	1	-0.040849	1	0.0324564	1	-0.00232005	0.881666	FALSE	FALSE	0.0193131	1.98586e-26	FALSE	FALSE	FALSE	FALSE	FALSE	FALSE	FALSE	FALSE
Tfrc	0.221155	1	-0.0881819	1	0.153758	1	0.0019831	1	-0.392279	1	0.152314	1	0.0579336	1	-0.108836	1	0.0864321	1	0.064536	1	0.158146	1	0.0127529	1	0.242724	1	-0.0475495	1	0.218206	1	0.0888426	1	0.256785	1	-0.0867439	1	-0.0163948	1	0.106436	1	0.16268	1	0.0592713	1	FALSE	FALSE	0.0441625	1.38587e-11	FALSE	FALSE	FALSE	FALSE	FALSE	FALSE	FALSE	FALSE
Tgds	-0.0510091	1	-0.0911289	1	-0.111668	1	0.003936	1	0.086064	1	-0.12513	0.00129507	0.0234165	1	-0.116379	1	-0.141999	1	-0.00838073	9.02035e-11	0.00651043	1	-0.0751422	1	0.106321	1	0.0109126	1	-0.0215341	1	-0.0251915	1	-0.00567436	1	-0.0637942	1	-0.0174957	1	-0.0533513	1	-0.0970821	1	-0.0365619	0.0383722	FALSE	FALSE	-0.0247355	8.59922e-65	FALSE	FALSE	FALSE	FALSE	FALSE	FALSE	FALSE	FALSE
Tgfb1	0.503151	1	0.0828644	1	-0.00438964	1	-0.246416	1	0.107945	1	-0.0421954	1	-0.0429608	1	0.113095	1	0.129154	1	0.0158824	1	0.0579958	1	0.151675	1	0.0731309	1	0.157448	1	-0.0184313	1	-0.196006	1	-0.0191102	1	0.463685	1	-0.119477	1	0.140786	1	0.143529	1	0.0691122	1	FALSE	FALSE	0.139188	1	FALSE	FALSE	FALSE	FALSE	FALSE	FALSE	FALSE	FALSE
Tgfb2	0.0871074	1	-0.311047	1	0.137251	1	-0.0771591	1	0.317652	1	0.122333	1	-0.183393	1	0.475824	1	0.158379	1	0.0406185	1	0.105826	1	-0.11023	1	0.0451696	1	0.0550464	1	0.363004	1	-0.0857424	1	0.210483	1	-0.0865725	1	0.0634434	1	-0.38311	1	-0.19038	1	0.0359287	1	FALSE	FALSE	-0.072344	2.49055e-37	FALSE	FALSE	FALSE	FALSE	FALSE	FALSE	FALSE	FALSE
Tgfb3	-0.0585846	1	-0.103524	1	-0.0697262	1	0.0623959	1	0.0174347	1	0.0886207	1	0.00807326	1	-0.185905	1	0.0487759	1	-0.0036992	2.05152e-06	0.119456	1	-0.0344512	1	-0.0906215	1	-0.013867	1	-0.090747	1	0.172607	1	0.114707	1	0.288447	1	-0.121832	1	-0.124011	1	0.100585	1	0.0059111	0.973232	FALSE	FALSE	-0.0304677	1.58182e-55	FALSE	FALSE	FALSE	FALSE	FALSE	FALSE	FALSE	FALSE
Tgfbr2	0.0953201	1	-0.0370339	1	0.048364	1	-0.152788	1	0.0339092	1	0.00757247	1	-0.00284564	1	-0.104536	1	-0.0153076	1	0.0091909	3.35385e-05	0.0645148	1	-0.0159266	1	-0.150564	1	0.0924032	1	0.242988	1	0.348055	1	-0.0337699	1	0.148492	1	0.0220726	1	-0.00114552	1	0.103234	1	0.033438	0.997754	FALSE	FALSE	0.0107714	9.96287e-33	FALSE	FALSE	FALSE	FALSE	FALSE	FALSE	FALSE	FALSE
Tgif1	0.0357005	1	-0.170867	1	0.129585	1	0.340278	1	-0.14787	1	-0.0745557	1	-0.0488482	1	0.291426	1	0.128946	1	-0.0459899	1.36555e-08	0.0891746	1	0.0270087	1	-0.152581	1	-0.00396951	1	0.209057	1	-0.130597	1	-0.13923	1	0.0864483	1	-0.20682	1	0.207319	1	-0.179945	1	0.0116033	0.72196	FALSE	FALSE	0.0743179	3.76393e-06	FALSE	FALSE	FALSE	FALSE	FALSE	FALSE	FALSE	FALSE
Tgif2	0.132331	1	0.0439898	1	-0.00661311	1	0.237075	1	0.00234435	1	-0.0305513	1	0.0211613	1	-0.0346516	1	-0.0474482	1	0.0155987	0.0503992	0.0265878	1	-0.0291577	1	0.0825001	1	0.041719	1	-0.0145242	1	0.316454	1	0.0503757	1	-0.0492773	1	0.117121	1	0.0449141	1	-0.00974972	1	0.0433428	1	FALSE	FALSE	0.0660692	1	FALSE	FALSE	FALSE	FALSE	FALSE	FALSE	FALSE	FALSE
Tgoln1	0.113574	1	0.0856819	1	0.0390399	1	0.0798488	1	0.0236789	1	0.153718	1	0.0520572	1	0.172571	1	0.0571061	1	-0.0414704	6.96984e-13	0.113506	1	-0.000300546	1	0.048624	1	0.0183931	1	-0.117414	1	0.0704359	1	0.186146	1	-0.0162414	1	0.130076	1	-0.127494	1	0.103848	1	0.0545421	0.0729404	FALSE	FALSE	0.0152883	4.31244e-32	FALSE	FALSE	FALSE	FALSE	FALSE	FALSE	FALSE	FALSE
Tgs1	0.201637	1	0.0622053	1	-0.0764868	1	0.0572898	1	-0.132498	1	0.0492483	1	-0.0279143	1	-0.176038	1	-0.0838239	1	0.00613355	0.00011872	0.0392706	1	0.103908	1	-0.16681	1	0.169897	1	0.0605505	1	0.0248725	1	0.314486	1	-0.0843567	1	0.207659	1	0.071998	1	-0.103371	1	0.0246598	0.999536	FALSE	FALSE	-0.0344494	9.61685e-52	FALSE	FALSE	FALSE	FALSE	FALSE	FALSE	FALSE	FALSE
Thap1	-0.0113904	1	-0.0632623	1	-0.0125513	1	-0.16395	1	0.0394144	1	0.0491942	1	-0.100044	1	-0.243669	1	0.0298814	1	-0.0722692	3.25392e-23	-0.0512941	1	-0.15981	1	-0.0131933	1	0.0446401	1	-0.0291798	1	-0.0880448	1	-0.0875938	1	-0.168027	1	0.0916711	1	-0.0372582	1	-0.222595	1	-0.0604443	4.10849e-07	FALSE	FALSE	-0.0596912	3.93658e-89	FALSE	FALSE	FALSE	FALSE	FALSE	FALSE	FALSE	FALSE
Thap11	-0.0705978	1	-0.209836	1	0.0810387	1	0.0918785	1	-0.0918225	1	-0.00858316	1	-0.0378649	1	0.0363734	1	-0.10065	1	-0.0036699	8.57597e-08	-0.0785221	1	-0.17257	1	0.136417	1	-0.225709	3.38994e-05	-0.0409025	1	0.0689387	1	-0.118256	1	-0.106586	1	0.0293711	1	-0.0181888	1	-0.257815	0.0180446	-0.0522645	0.028234	FALSE	FALSE	-0.0437411	1.63648e-76	FALSE	FALSE	FALSE	FALSE	FALSE	FALSE	FALSE	FALSE
Thap12	0.0113771	1	0.062106	1	-0.304697	1	0.0649067	1	-0.103341	1	0.0151008	1	-0.0827631	1	0.0600219	1	-0.0699991	1	-0.0680208	1.75742e-13	-0.0145212	1	-0.152171	1	-0.202059	1	-0.0792926	1	0.102414	1	-0.249874	1	0.109618	1	-0.274054	1	-0.0921095	1	-0.133302	1	-0.194191	1	-0.0759453	0.0446756	FALSE	FALSE	-0.0562467	4.05643e-60	FALSE	FALSE	FALSE	FALSE	FALSE	FALSE	FALSE	FALSE
Thap2	-0.166834	1	-0.0799942	1	-0.0661636	1	0.0643571	1	-0.143661	1	0.0261208	1	-0.0611363	1	-0.102625	1	-0.0679989	1	-0.0636061	7.70238e-16	-0.0642635	1	-0.0972447	1	0.0225501	1	0.0719183	1	0.183325	1	-0.26457	1	-0.0791513	1	-0.0374849	1	-0.0580867	1	-0.173529	1	-0.113675	1	-0.0605597	0.00470874	FALSE	FALSE	-0.0355653	3.33278e-57	FALSE	FALSE	FALSE	FALSE	FALSE	FALSE	FALSE	FALSE
Thap3	-0.0870814	1	0.114767	1	0.125896	1	0.250526	1	0.141057	1	0.0707696	1	-0.0327139	1	0.171975	1	0.226511	1	0.0302738	0.00394141	0.0732794	1	-0.119371	1	-0.115426	1	0.136151	1	-0.128977	1	-0.0117575	1	0.0917085	1	0.13618	1	-0.101618	1	-0.131636	1	-0.0256122	1	0.0388047	1	FALSE	FALSE	-0.0399489	9.09678e-69	FALSE	FALSE	FALSE	FALSE	FALSE	FALSE	FALSE	FALSE
Thap4	0.0572728	1	-0.0689325	1	0.131821	1	0.0198306	1	0.0134124	1	0.0309695	1	0.0748287	1	-0.0653133	1	0.00679351	1	-0.00243732	4.32368e-07	0.0460249	1	0.0654104	1	0.0469066	1	0.0363942	1	-0.0292438	1	-0.188915	1	0.133693	1	0.135179	1	-0.0501322	1	0.024696	1	0.110965	1	0.0252011	0.930669	FALSE	FALSE	0.0195763	3.26226e-30	FALSE	FALSE	FALSE	FALSE	FALSE	FALSE	FALSE	FALSE
Thap7	0.167105	1	-0.0630884	1	0.118263	1	0.139518	1	0.162541	1	-0.0352357	1	0.0396234	1	0.0563427	1	0.158477	1	0.019703	0.00766155	0.0887638	1	-0.000528381	1	0.0505387	1	-0.0154473	1	-0.0286115	1	0.114542	1	0.0255645	1	0.241336	1	0.12216	1	0.13824	1	-0.0551689	1	0.0687923	1	FALSE	FALSE	0.0167643	1.9325e-34	FALSE	FALSE	FALSE	FALSE	FALSE	FALSE	FALSE	FALSE
Thbs1	0.680667	1	0.0354003	1	-0.113616	1	0.410507	1	0.219537	1	0.807503	0.189713	0.297983	1	0.325843	1	0.322001	1	-0.0693526	0.000580463	0.0520507	1	0.0826516	1	-0.0578329	1	0.233581	1	0.382018	1	0.504525	1	0.219385	1	-0.128751	1	0.0983375	1	-0.318254	1	-0.0203301	1	0.188755	0.999485	FALSE	FALSE	0.0576388	1.95731e-12	FALSE	FALSE	FALSE	FALSE	FALSE	FALSE	FALSE	FALSE
Them4	-0.0585131	1	-0.120505	1	0.129069	1	-0.0879554	1	-0.229804	1	0.0129724	1	-0.0381999	1	-0.0364726	1	0.105398	1	-0.0136487	4.00573e-08	0.0172793	1	-0.0506311	1	-0.0419818	1	0.0356249	1	-0.0933475	1	-0.0908367	1	0.0277209	1	-0.0669571	1	0.0457957	1	-0.141113	1	-0.222157	1	-0.0437268	0.803195	FALSE	FALSE	-0.0186845	2.5256e-53	FALSE	FALSE	FALSE	FALSE	FALSE	FALSE	FALSE	FALSE
Thg1l	0.0573697	1	0.182849	1	-0.163691	1	-0.0779556	1	0.0568558	1	-0.0118698	1	-0.0329858	1	0.1725	1	-0.147834	1	-0.0192045	2.41624e-11	-0.0516892	1	-0.0199552	1	0.0261072	1	-0.0840855	0.567051	0.0050657	1	-0.0633316	1	-0.00351445	1	-0.182673	1	-0.130315	1	0.167133	1	-0.125198	1	-0.0212582	0.184791	FALSE	FALSE	-0.0462978	1.66364e-78	FALSE	FALSE	FALSE	FALSE	FALSE	FALSE	FALSE	FALSE
Thoc1	-0.0888011	1	0.0431142	1	-0.0619467	1	0.160525	1	-0.0640663	1	0.0110695	1	0.0105128	1	0.234661	1	0.0879206	1	-0.031915	1.71686e-12	-0.123758	0.296918	-0.060331	1	-0.0427135	1	-0.0930984	1	-0.0921511	1	0.0227252	1	0.0382345	1	0.37639	1	-0.145503	1	-0.232183	1	-0.0190162	1	-0.00334915	0.065465	FALSE	FALSE	0.00534657	2.24291e-38	FALSE	FALSE	FALSE	FALSE	FALSE	FALSE	FALSE	FALSE
Thoc2	0.0734421	1	0.00924434	1	0.0718978	1	-0.426208	1	-0.0821694	1	0.0855148	1	-0.0448278	1	0.363695	1	0.23273	1	-0.0208387	1	0.0740644	1	0.184282	1	0.131846	1	0.053458	1	-0.0404523	1	0.0782819	1	-0.102751	1	0.0783	1	-0.0483061	1	-0.0779358	1	0.228378	1	0.039126	1	FALSE	FALSE	0.0566991	0.645156	FALSE	FALSE	FALSE	FALSE	FALSE	FALSE	FALSE	FALSE
Thoc3	0.173091	1	-0.00792827	1	-0.0981043	1	-0.0357425	1	0.0673392	1	-0.11411	1	0.113089	1	0.0121449	1	-0.039007	1	0.0519993	1	0.191829	1	-0.0323084	1	0.0886128	1	-0.0257271	1	-0.0143733	1	-0.125661	1	-0.0439945	1	-0.0610468	1	-0.27427	1	0.14076	1	-0.0553019	1	-0.0042243	1	FALSE	FALSE	0.0837142	0.116778	FALSE	FALSE	FALSE	FALSE	FALSE	FALSE	FALSE	FALSE
Thoc5	-0.0216548	1	0.125121	1	-0.0146107	1	-0.1019	1	-0.115202	1	-0.00608966	1	-0.0296019	1	-0.0572223	1	-0.0563762	1	-0.0465255	7.47386e-20	0.0222	1	0.03651	1	-0.0577688	1	-0.00493419	1	0.0308056	1	-0.260061	1	0.0955317	1	0.168189	1	-0.0265953	1	0.228935	1	0.0565455	1	-0.00165259	4.1144e-05	FALSE	FALSE	0.0174421	1.34073e-26	FALSE	FALSE	FALSE	FALSE	FALSE	FALSE	FALSE	FALSE
Thoc6	0.120347	1	0.063421	1	-0.025234	1	0.0597573	1	-0.0685025	1	-0.0576601	1	-0.0437471	1	-0.208149	1	-0.0505608	1	0.00516016	5.77725e-05	-0.0809685	1	-0.0241357	1	-0.133695	1	-0.150272	1	-0.11377	1	0.0772763	1	0.0609337	1	0.129199	1	-0.204764	1	-0.213859	1	-0.11878	1	-0.0465716	0.998811	FALSE	FALSE	-0.0676869	2.37843e-74	FALSE	FALSE	FALSE	FALSE	FALSE	FALSE	FALSE	FALSE
Thoc7	-0.0145841	1	-0.029569	1	0.166938	1	-0.243522	1	0.390192	1	-0.051247	1	-0.0195747	1	-0.201035	1	-0.0773128	1	0.00787236	1	-0.0482809	1	-0.278971	1	0.0295652	1	-0.113761	1	-0.0284649	1	0.117603	1	0.216349	1	-0.0836062	1	-0.0596498	1	0.0127752	1	-0.10359	1	-0.0196131	1	FALSE	FALSE	-0.0507582	1.03203e-18	FALSE	FALSE	FALSE	FALSE	FALSE	FALSE	FALSE	FALSE
Thop1	-0.034101	1	-0.124026	1	-0.0091212	1	-0.173486	1	0.438555	1	-0.0983397	1	0.0422907	1	-0.145999	1	-0.101521	1	-0.0148766	1.35588e-07	-0.0538121	1	-0.0529406	1	0.0635148	1	0.0380097	1	-0.182704	1	0.103966	1	0.0670769	1	0.140327	1	-0.0835824	1	-0.109849	1	0.0453333	1	-0.0116802	0.878345	FALSE	FALSE	-0.0187555	8.7437e-47	FALSE	FALSE	FALSE	FALSE	FALSE	FALSE	FALSE	FALSE
Thra	0.0874865	1	0.0819319	1	0.23029	1	0.360849	1	-0.0593039	1	-0.0714904	1	0.211892	1	-0.0548693	1	0.161047	1	0.0964798	1	-0.0220656	1	0.0722149	1	0.273069	1	0.172476	1	0.0743124	1	0.109953	1	-0.0889085	1	0.311359	1	0.175298	1	0.0325017	1	0.0812015	1	0.106463	1	FALSE	FALSE	0.177019	1	FALSE	FALSE	FALSE	FALSE	FALSE	FALSE	FALSE	FALSE
Thrap3	0.063149	1	0.163113	1	-0.389989	1	0.0726928	1	0.0492101	1	0.215311	1	0.0995663	1	0.0101628	1	0.044344	1	0.0530324	1	0.111054	1	0.069817	1	-0.0836325	1	0.255964	1	0.148121	1	0.158953	1	0.0664051	1	0.138718	1	-0.087053	1	-0.129134	1	0.116591	1	0.0545902	1	FALSE	FALSE	0.0163988	0.026524	FALSE	FALSE	FALSE	FALSE	FALSE	FALSE	FALSE	FALSE
Thumpd1	0.0438736	1	0.0835542	1	0.103492	1	-0.0608814	1	0.0360649	1	0.0118792	1	0.0738983	1	-0.220507	1	-0.0905229	1	0.00445421	4.30027e-06	0.0169807	1	-0.0546359	1	0.0203628	1	-0.028334	1	0.0980806	1	0.0214522	1	0.175771	1	-0.245636	1	-0.0802958	1	-0.173746	1	0.0183889	1	-0.0117288	0.984514	FALSE	FALSE	0.0162298	9.99397e-27	FALSE	FALSE	FALSE	FALSE	FALSE	FALSE	FALSE	FALSE
Thumpd3	-0.0794876	1	0.00773492	1	-0.0506903	1	0.195859	1	-0.10701	1	-0.0174881	1	-0.0889453	1	0.00858734	1	0.0353158	1	-0.0540748	1.0246e-20	-0.049056	1	-0.153363	1	0.0452833	1	-0.0985156	1	-0.329163	0.478334	0.0705703	1	-0.169693	1	-0.165933	1	0.0675186	1	-0.246373	1	0.00983017	1	-0.0556712	8.59407e-06	FALSE	FALSE	-0.0444545	3.71797e-70	FALSE	FALSE	FALSE	FALSE	FALSE	FALSE	FALSE	FALSE
Thyn1	0.0459798	1	-0.176647	1	0.0196693	1	0.222695	1	0.11358	1	-0.130385	1	-0.133458	1	0.0351092	1	0.0772258	1	0.0147138	1	-0.0650825	1	-0.0739299	1	0.177538	1	-0.132197	1	-0.0741013	1	0.1513	1	0.0907739	1	0.169165	1	-0.077803	1	0.0799348	1	-0.137895	1	0.00934224	1	FALSE	FALSE	0.013364	4.89355e-09	FALSE	FALSE	FALSE	FALSE	FALSE	FALSE	FALSE	FALSE
Tia1	-0.0329466	1	-0.127558	1	-0.0298464	1	0.230319	1	-0.186167	1	0.0382219	1	-0.0289591	1	-0.394099	1	0.00365953	1	-0.0307835	9.30417e-14	0.0296486	1	0.15055	1	0.0186884	1	-0.0799672	1	0.0476627	1	0.0865144	1	0.0306201	1	0.0846792	1	-0.0526952	1	-0.292854	1	-0.127347	1	-0.0315553	0.0352079	FALSE	FALSE	-0.0130976	6.30848e-43	FALSE	FALSE	FALSE	FALSE	FALSE	FALSE	FALSE	FALSE
Tial1	-0.0699492	1	-0.114997	1	-0.102252	1	-0.331082	0.956692	-0.243516	1	-0.334126	1.35695e-06	-0.0896108	1	-0.225081	1	-0.133869	1	-0.0948647	3.3136e-21	-0.0952796	1	-0.0981437	1	0.0239413	1	-0.185431	0.690543	-0.0147016	1	0.172172	1	-0.247043	1	-0.241847	1	-0.0883104	1	-0.267932	1	-0.132384	1	-0.138777	9.38232e-10	FALSE	FALSE	-0.114488	8.697e-100	FALSE	FALSE	FALSE	FALSE	FALSE	FALSE	FALSE	FALSE
Tiam2	-0.143234	1	-0.0247781	1	0.0437246	1	-0.0876373	1	0.0548306	1	0.106133	1	-0.0229176	1	-0.150025	1	0.00171331	1	-0.0458153	3.54926e-18	-0.0639189	1	0.00396518	1	-0.0383971	1	0.0199779	1	0.0563757	1	-0.189722	1	-0.0468547	1	-0.00259036	1	-0.017461	1	0.0291127	1	0.0839647	1	-0.0206455	0.000335289	FALSE	FALSE	-0.0457349	1.0109e-74	FALSE	FALSE	FALSE	FALSE	FALSE	FALSE	FALSE	FALSE
Tigd2	0.0344417	1	0.0528407	1	0.0349407	1	-0.136533	1	-0.102289	1	0.0841258	1	0.0293111	1	0.065476	1	-0.0156961	1	0.0186993	2.14158e-06	0.0848932	1	0.0177884	1	0.0867884	1	-0.0498082	1	0.00706372	1	-0.00548581	1	0.00578434	1	0.205428	1	0.00959864	1	-0.201225	1	0.0436116	1	0.0128455	0.974021	FALSE	FALSE	0.0212199	8.53566e-34	FALSE	FALSE	FALSE	FALSE	FALSE	FALSE	FALSE	FALSE
Timm10	-0.0409131	1	-0.244155	1	-0.140521	1	0.250441	1	0.0772096	1	-0.0325573	1	-0.10355	1	0.13375	1	0.0630534	1	0.0230491	1	0.0192537	1	-0.23069	1	0.055134	1	-0.0313439	1	0.0600486	1	-0.190392	1	0.00353963	1	-0.0686575	1	-0.0751748	1	0.00164976	1	0.0124283	1	-0.0218284	1	FALSE	FALSE	0.0687649	9.1307e-05	FALSE	FALSE	FALSE	FALSE	FALSE	FALSE	FALSE	FALSE
Timm10b	0.0979643	1	-0.281554	1	0.213052	1	-0.198398	1	-0.0171201	1	-0.0242554	1	-0.013371	1	-0.0304903	1	-0.167828	1	-0.00271984	0.00110348	-0.0600425	1	0.0831677	1	0.117034	1	0.035428	1	-0.166269	1	-0.0450193	1	-0.038978	1	-0.00616218	1	0.00531945	1	-0.0784328	1	-0.0438583	1	-0.0296444	0.99999	FALSE	FALSE	-0.0339612	7.74847e-45	FALSE	FALSE	FALSE	FALSE	FALSE	FALSE	FALSE	FALSE
Timm13	0.0856823	1	-0.135386	1	0.193011	1	-0.0492937	1	0.158873	1	-0.0750921	1	-0.0884545	1	-0.447538	1	-0.0111842	1	0.0801896	1	0.00476278	1	-0.0216514	1	0.086564	1	-0.00761247	1	0.0298011	1	0.277019	1	0.0969762	1	-0.15353	1	-0.141322	1	0.338657	1	-0.0316673	1	0.00899071	1	FALSE	FALSE	0.0193015	1	FALSE	FALSE	FALSE	FALSE	FALSE	FALSE	FALSE	FALSE
Timm17a	-0.105976	1	0.0467431	1	0.160077	1	-0.00634987	1	-0.11176	1	-0.0148127	1	-0.132805	1	-0.100974	1	-0.174533	1	0.0275102	1	-0.0514407	1	-0.202434	1	0.169581	1	-0.0778623	1	-0.15588	1	0.267144	1	0.00357035	1	-0.0541169	1	0.0278382	1	0.0681579	1	-0.00474902	1	-0.0201462	1	FALSE	FALSE	-0.0617755	1.27667e-14	FALSE	FALSE	FALSE	FALSE	FALSE	FALSE	FALSE	FALSE
Timm17b	0.200877	1	-0.237119	1	0.0810832	1	-0.055612	1	-0.0940616	1	0.0334726	1	-0.0873892	1	0.413617	1	-0.0680528	1	0.112304	1	0.0949219	1	0.21037	1	0.43622	1	0.207322	1	-0.0922753	1	0.354905	1	0.160772	1	-0.244921	1	-0.138526	1	0.105349	1	-0.117878	1	0.0607324	1	FALSE	FALSE	0.0924812	1	FALSE	FALSE	FALSE	FALSE	FALSE	FALSE	FALSE	FALSE
Timm21	0.00948619	1	-0.150818	1	-0.156879	1	0.0928046	1	-0.0794223	1	-0.0900888	0.0135742	-0.0445784	1	-0.10909	1	-0.0892148	1	-0.0541751	2.16747e-18	-0.00920281	1	0.0332455	1	0.15897	1	-0.112458	1	-0.124221	1	-0.0287666	1	0.116364	1	-0.0456433	1	0.0659079	1	-0.106608	1	-0.139329	1	-0.0411294	2.42562e-05	FALSE	FALSE	0.00238498	1.12496e-41	FALSE	FALSE	FALSE	FALSE	FALSE	FALSE	FALSE	FALSE
Timm22	-0.00231516	1	-0.025986	1	0.0669468	1	0.284042	1	-0.175858	1	0.173657	1	-0.0953241	1	-0.12034	1	0.130747	1	0.033778	1	-0.0340902	1	0.0403607	1	0.270848	1	0.0310894	1	0.150355	1	0.185978	1	0.135095	1	-0.0665523	1	0.135539	1	0.0111898	1	-0.268122	1	0.0410018	1	FALSE	FALSE	-0.0996287	1.06954e-55	FALSE	FALSE	FALSE	FALSE	FALSE	FALSE	FALSE	FALSE
Timm29	-0.0662936	1	0.0077583	1	-0.0497966	1	-0.116667	1	0.0226533	1	-0.0145133	1	-0.110086	1	-0.086494	1	0.0132804	1	-0.015429	3.09267e-10	-0.0277292	1	-0.091752	1	-0.0547914	1	0.0448026	1	-0.0277819	1	-0.110335	1	-0.0580682	1	0.190295	1	0.0333633	1	-0.0900197	1	-0.123345	1	-0.0348071	0.395293	FALSE	FALSE	-0.0207046	8.12194e-49	FALSE	FALSE	FALSE	FALSE	FALSE	FALSE	FALSE	FALSE
Timm44	-0.150657	1	0.170005	1	0.36835	1	-0.158514	1	0.0419722	1	0.152751	1	0.20329	1	-0.166315	1	0.194518	1	0.132558	1	0.0412241	1	0.229732	1	0.131219	1	0.112586	1	0.13839	1	0.448637	1	0.0211327	1	-0.0104584	1	-0.0585052	1	-0.0724522	1	0.106233	1	0.0893189	1	FALSE	FALSE	0.11766	1	FALSE	FALSE	FALSE	FALSE	FALSE	FALSE	FALSE	FALSE
Timm50	-0.246578	1	-0.249338	1	0.0799723	1	-0.0783522	1	-0.226395	1	-0.0893396	1	0.0447607	1	0.0815028	1	-0.00887631	1	0.0214169	1	0.053815	1	0.112868	1	-0.0141778	1	0.0215946	1	0.00367969	1	-0.111852	1	0.0398247	1	0.0802313	1	-0.118695	1	0.0738981	1	-0.105372	1	-0.0302576	1	FALSE	FALSE	0.0354867	7.35463e-05	FALSE	FALSE	FALSE	FALSE	FALSE	FALSE	FALSE	FALSE
Timm8a1	-0.341004	1	-0.355394	1	-0.307316	1	-0.340702	1	-0.226158	1	0.0597957	1	-0.339252	1	0.170832	1	-0.208948	1	-0.0508546	1	0.0372702	1	-0.123243	1	0.195518	1	-0.0833405	1	-0.0840019	1	0.385304	1	0.0287591	1	-0.472579	1	-0.472503	0.613591	-0.041343	1	-0.0620757	1	-0.125297	1	FALSE	FALSE	-0.0763428	9.64831e-20	FALSE	FALSE	FALSE	FALSE	FALSE	FALSE	FALSE	FALSE
Timm8b	0.0431488	1	-0.192528	1	-0.168977	1	-0.188147	1	-0.1253	1	0.0647073	1	-0.0818414	1	-0.0280518	1	0.0921296	1	-0.116788	3.11375e-09	-0.0603805	1	-0.222974	1	-0.292047	1	-0.0756809	1	0.00589232	1	-0.0451085	1	-0.0687776	1	-0.0382167	1	-0.11612	1	-0.269156	1	-0.127536	1	-0.0957977	0.59569	FALSE	FALSE	-0.0948453	9.15741e-30	FALSE	FALSE	FALSE	FALSE	FALSE	FALSE	FALSE	FALSE
Timm9	-0.312689	1	-0.252312	1	-0.13187	1	-0.0819539	1	-0.292985	1	-0.220894	0.636033	-0.255609	0.297677	-0.117057	1	-0.19772	1	-0.0469048	2.21568e-08	-0.217744	0.898353	-0.322589	1	-0.111654	1	-0.229144	1	-0.0816597	1	-0.310338	1	-0.14974	1	-0.334438	1	-0.0421417	1	0.0221827	1	-0.067324	1	-0.17879	0.612534	FALSE	FALSE	-0.118379	4.11057e-70	FALSE	FALSE	FALSE	FALSE	FALSE	FALSE	FALSE	FALSE
Timp1	0.448491	1	-0.0912827	1	-0.155426	1	0.361291	1	0.588907	1	0.0943525	1	-0.0766678	1	0.594168	1	-0.0522914	1	0.0510692	1	-0.00837622	1	0.163054	1	0.196077	1	0.270972	1	-0.108799	1	0.377702	1	0.411852	1	0.124853	1	-0.325565	1	0.129091	1	-0.248174	1	0.130728	1	FALSE	FALSE	0.0843809	1	FALSE	FALSE	FALSE	FALSE	FALSE	FALSE	FALSE	FALSE
Tinagl1	-0.134861	1	0.17397	1	0.0383478	1	-0.224348	1	-0.276933	1	-0.0656228	1	-0.199451	1	0.265141	1	-0.319132	1	-0.0287048	8.72543e-05	-0.224582	1	-0.111023	1	0.0831935	1	0.0563834	1	-0.125977	1	-0.165394	1	0.0739273	1	-0.202087	1	0.130351	1	-0.0274357	1	0.00520654	1	-0.0609062	0.999296	FALSE	FALSE	-0.148401	3.25582e-77	FALSE	FALSE	FALSE	FALSE	FALSE	FALSE	FALSE	FALSE
Tiparp	-0.276879	1	-0.364537	1	0.201692	1	0.379117	1	0.139171	1	0.100746	1	0.100306	1	0.20259	1	0.181738	1	0.0987767	1	0.281365	1	-0.065882	1	0.159256	1	0.387468	1	0.0670978	1	0.270948	1	0.363056	1	0.158611	1	0.554127	1	0.119501	1	0.007462	1	0.145987	1	FALSE	FALSE	0.21487	1	FALSE	FALSE	FALSE	FALSE	FALSE	FALSE	FALSE	FALSE
Tipin	-0.0655699	1	-0.213219	1	-0.148373	1	-0.199381	1	0.0135828	1	-0.0779759	1	-0.134999	1	-0.075979	1	-0.273874	1	0.0241418	0.34838	-0.0248399	1	-0.0376475	1	-0.151284	1	-0.120476	1	0.019437	1	0.459393	1	0.248483	1	-0.096245	1	-0.0335264	1	0.272881	1	-0.00391994	1	-0.0294948	1	FALSE	FALSE	-0.0511683	2.21543e-29	FALSE	FALSE	FALSE	FALSE	FALSE	FALSE	FALSE	FALSE
Tiprl	-0.175588	1	-0.376608	0.24136	-0.0684523	1	0.139104	1	-0.120026	1	-0.110259	1	-0.102812	1	-0.366428	1	-0.119646	1	-0.03137	4.11739e-05	0.0560992	1	-0.138478	1	0.0120607	1	-0.122307	1	-0.0356874	1	-0.0479983	1	-0.169256	1	0.0957575	1	-0.0195484	1	-0.0314464	1	-0.199623	1	-0.0920245	0.992365	FALSE	FALSE	-0.056604	6.8357e-35	FALSE	FALSE	FALSE	FALSE	FALSE	FALSE	FALSE	FALSE
Tjap1	-0.0683739	1	0.0797508	1	0.0243896	1	-0.0480856	1	-0.293483	1	-0.0194429	1	0.0454514	1	-0.0414875	1	-0.190077	1	-0.066891	2.24437e-14	-0.163659	1	-0.0550753	1	-0.266781	1	0.00927121	1	-0.0996292	1	-0.126977	1	-0.0316278	1	0.0487568	1	-0.00325287	1	-0.0609765	1	0.0166943	1	-0.0624527	0.0201474	FALSE	FALSE	-0.0928639	2.14929e-83	FALSE	FALSE	FALSE	FALSE	FALSE	FALSE	FALSE	FALSE
Tjp1	0.122083	1	0.0228171	1	0.162016	1	-0.0459058	1	0.0638235	1	0.030278	1	0.0440429	1	-0.0465869	1	0.112036	1	-0.0239601	7.55577e-07	0.066182	1	-0.0635876	1	-0.00875887	1	0.161739	1	0.0307404	1	0.0301084	1	-0.00667928	1	0.000733736	1	-0.0555146	1	0.0693264	1	0.0903705	1	0.0359669	0.949296	FALSE	FALSE	0.0209381	3.79735e-26	FALSE	FALSE	FALSE	FALSE	FALSE	FALSE	FALSE	FALSE
Tjp2	-0.0134402	1	-0.0114522	1	-0.0324226	1	-0.163273	1	-0.179776	1	-0.00123515	1	0.0931304	1	-0.113645	1	-0.0592633	1	-0.067756	1.73854e-25	-0.0874105	1	-0.125669	1	0.0233806	1	-0.00676444	1	-0.118551	1	-0.244514	1	-0.103577	1	-0.0513993	1	-0.0510929	1	-0.0855487	1	-0.0744565	1	-0.0702255	1.42925e-08	FALSE	FALSE	-0.0384617	3.97217e-69	FALSE	FALSE	FALSE	FALSE	FALSE	FALSE	FALSE	FALSE
Tk1	-0.357525	1	-0.148744	1	-0.189732	1	-0.0518943	1	0.374519	1	-0.142233	1	0.156484	1	-0.140607	1	-0.0212587	1	0.0567121	1	0.0150194	1	-0.242684	1	0.0406409	1	-0.0250511	1	-0.0363365	1	-0.0365296	1	0.13471	1	0.0881455	1	-0.0915133	1	-0.0395707	1	-0.0792533	1	-0.035081	1	FALSE	FALSE	-0.06411	1.42289e-20	FALSE	FALSE	FALSE	FALSE	FALSE	FALSE	FALSE	FALSE
Tkt	-0.120149	1	-0.141278	1	0.088877	1	0.0611645	1	-0.44434	1	-0.0747371	1	-0.168293	1	-0.279063	1	0.0262951	1	-0.0919693	9.28422e-07	-0.0539849	1	0.212343	1	-0.139834	1	0.0103672	1	0.082288	1	0.409491	1	0.100679	1	0.321199	1	0.120503	1	0.0226707	1	0.12922	1	0.00340234	0.95517	FALSE	FALSE	-0.0794117	3.54855e-34	FALSE	FALSE	FALSE	FALSE	FALSE	FALSE	FALSE	FALSE
Tlcd1	-0.0646033	1	-0.0555022	1	0.0230795	1	0.100473	1	-0.160455	1	0.0642412	1	0.0852002	1	-0.158269	1	0.0188962	1	0.0138551	1.76905e-05	0.184566	1	0.0287217	1	0.152641	1	0.00318498	1	0.0572546	1	-0.135156	1	-0.0257774	1	-0.000106059	1	0.107554	1	-0.0801589	1	0.0461809	1	0.00980102	0.995588	FALSE	FALSE	-0.00985092	9.01025e-46	FALSE	FALSE	FALSE	FALSE	FALSE	FALSE	FALSE	FALSE
Tle1	0.018544	1	0.0155162	1	-0.173991	1	-0.0730277	1	-0.0518906	1	-0.0499002	1	0.118877	1	-0.0107897	1	-0.0291251	1	-0.0118183	5.08805e-11	-0.108966	1	-0.14839	1	0.0617969	1	0.102349	1	0.117342	1	-0.190752	1	0.000736475	1	-0.206841	1	0.182062	1	-0.112207	1	-0.220975	1	-0.0367358	0.261717	FALSE	FALSE	-0.112493	1.6631e-112	FALSE	FALSE	FALSE	FALSE	FALSE	FALSE	FALSE	FALSE
Tle3	-0.0283923	1	-0.120303	1	-0.0975638	1	-0.220474	1	0.0123807	1	-0.00733556	1	0.106446	1	0.179143	1	-0.0838871	1	-0.0223606	1.97503e-14	-0.0531699	1	-0.0450817	1	-0.0769029	1	-0.0580092	1	-0.123244	1	0.0833675	1	-0.00063896	1	0.0117335	1	-0.037532	1	-0.129352	1	-0.0109969	1	-0.0343892	0.0191292	FALSE	FALSE	-0.00498861	1.32039e-44	FALSE	FALSE	FALSE	FALSE	FALSE	FALSE	FALSE	FALSE
Tlk1	0.129559	1	0.0979786	1	-0.0380618	1	-0.00767307	1	-0.149336	1	0.0121755	1	0.0877491	1	-0.223314	1	-0.0606304	1	-0.0766144	1.97627e-17	-0.0627462	1	-0.0188199	1	0.0962118	1	0.105377	1	-0.00459463	1	0.210258	1	0.197488	1	0.174614	1	0.0936304	1	0.033316	1	-0.0116936	1	0.0278511	0.000809857	FALSE	FALSE	0.0383464	2.1245e-18	FALSE	FALSE	FALSE	FALSE	FALSE	FALSE	FALSE	FALSE
Tlk2	-0.110995	1	-0.0268363	1	-0.0143212	1	-0.0974831	1	0.0569801	1	0.000343264	1	0.0055718	1	0.141359	1	0.197909	1	-0.0555152	6.95319e-11	-0.160369	0.88584	0.0198095	1	-0.041811	1	0.121423	1	-0.00761173	1	0.16595	1	-0.170239	1	-0.1415	1	0.113947	1	-0.33545	1	0.0379378	1	-0.0143286	0.274411	FALSE	FALSE	0.0840634	0.00142324	FALSE	FALSE	FALSE	FALSE	FALSE	FALSE	FALSE	FALSE
Tln1	-0.0622196	1	0.219277	1	-0.0977428	1	0.223056	1	0.113031	1	0.261798	1	-0.0755415	1	0.293459	1	0.296816	1	0.0518144	1	0.082032	1	-0.141724	1	-0.0768769	1	0.249668	1	0.108565	1	0.322715	1	-0.0726693	1	0.285365	1	0.00584874	1	0.0646288	1	0.0954141	1	0.102224	1	FALSE	FALSE	-0.0493048	4.94793e-09	FALSE	FALSE	FALSE	FALSE	FALSE	FALSE	FALSE	FALSE
Tlnrd1	-0.0102729	1	0.190091	1	-0.0926909	1	-3.42123e-05	1	0.154001	1	-0.0491634	1	-0.0532376	1	0.30627	1	-0.0144018	1	-0.0111457	3.41464e-09	0.0131623	1	-0.025009	1	0.00175187	1	-0.0583476	1	-0.025853	1	-0.0376867	1	0.00952971	1	0.140274	1	-0.0875777	1	-0.0442118	1	0.0058758	1	0.0148249	0.603841	FALSE	FALSE	-0.0154812	5.48786e-46	FALSE	FALSE	FALSE	FALSE	FALSE	FALSE	FALSE	FALSE
Tm2d1	-0.086192	1	-0.222954	1	-0.128879	1	-0.0771553	1	-0.301678	1	0.125967	1	-0.138042	1	-0.0378882	1	-0.00426773	1	0.0201265	0.0313413	-0.0353195	1	-0.108674	1	0.137646	1	0.0479552	1	0.0795768	1	0.141826	1	-0.0264	1	0.2029	1	-0.0540561	1	0.0208445	1	0.140897	1	-0.014465	1	FALSE	FALSE	-0.0988638	8.84401e-69	FALSE	FALSE	FALSE	FALSE	FALSE	FALSE	FALSE	FALSE
Tm2d2	-0.0924788	1	-0.326612	1	-0.150346	1	0.021146	1	-0.404719	1	0.0490965	1	-0.154069	1	0.267716	1	0.0552817	1	-0.0655298	1.58957e-12	0.0609982	1	0.0693602	1	0.268239	1	-0.0910729	1	-0.216624	1	0.169331	1	-0.175853	1	-0.141765	1	-0.052077	1	-0.107371	1	-0.251312	1	-0.0604125	0.0960993	FALSE	FALSE	-0.0561556	1.23979e-46	FALSE	FALSE	FALSE	FALSE	FALSE	FALSE	FALSE	FALSE
Tm2d3	0.271351	1	0.0686387	1	-0.0249051	1	-0.0684536	1	0.35404	1	0.047018	1	0.115149	1	0.205867	1	0.0801761	1	0.0733247	1	0.126641	1	0.309126	1	0.310918	1	-0.154183	1	0.240188	1	0.330418	1	0.00500572	1	0.11975	1	0.0106888	1	0.251464	1	-0.0559512	1	0.124584	1	FALSE	FALSE	0.0843258	3.46426e-05	FALSE	FALSE	FALSE	FALSE	FALSE	FALSE	FALSE	FALSE
Tm4sf1	-0.267543	1	-0.222575	1	-0.577733	1	-0.309369	1	-0.180805	1	0.211048	1	-0.421548	0.0828131	0.118292	1	-0.363931	1	-0.166357	0.000717854	-0.386604	0.241476	0.0104702	1	0.00203871	1	-0.262036	1	-0.498893	1	0.147923	1	-0.0639717	1	-0.422198	1	-0.261358	1	-0.0629679	1	-0.598327	1	-0.217926	0.994585	FALSE	FALSE	-0.210857	9.79608e-40	TRUE	FALSE	FALSE	FALSE	FALSE	FALSE	FALSE	FALSE
Tm9sf2	-0.137817	1	-0.260271	1	0.0671495	1	0.0294677	1	-0.369023	1	-0.0416792	1	-0.181285	1	-0.0125494	1	-0.157062	1	-0.0649542	3.52695e-09	0.0371661	1	-0.040844	1	0.0422238	1	0.0208112	1	-0.0646978	1	0.00643851	1	-0.179462	1	0.165787	1	0.2142	1	0.0251457	1	0.0097978	1	-0.0424504	0.606696	FALSE	FALSE	-0.0492041	1.70293e-31	FALSE	FALSE	FALSE	FALSE	FALSE	FALSE	FALSE	FALSE
Tm9sf3	0.11649	1	0.0994975	1	-0.0164363	1	-0.109223	1	-0.194835	1	0.237748	1	-0.0091403	1	-0.0463945	1	-0.160552	1	-0.0884091	2.34628e-06	0.0241882	1	0.102416	1	0.125816	1	0.076026	1	0.124312	1	-0.104909	1	0.173766	1	-0.109395	1	0.0926905	1	-0.437672	1	0.0412117	1	-0.00299061	0.975641	FALSE	FALSE	-0.06814	1.41475e-21	FALSE	FALSE	FALSE	FALSE	FALSE	FALSE	FALSE	FALSE
Tm9sf4	-0.148357	1	-0.056637	1	0.0314724	1	0.0793635	1	0.191939	1	0.0790627	1	-0.0167015	1	-0.043833	1	-0.0491349	1	0.0171482	0.00101741	-0.061019	1	-0.0160582	1	-0.0542451	1	0.16509	1	-0.0393215	1	-0.0867069	1	0.128345	1	-0.0585307	1	0.0344496	1	0.170531	1	0.00859629	1	0.0131168	0.999988	FALSE	FALSE	0.0885854	9.76478e-05	FALSE	FALSE	FALSE	FALSE	FALSE	FALSE	FALSE	FALSE
Tma16	-0.0731907	1	0.0117832	1	-0.169591	1	-0.156477	1	-0.0331409	1	0.117985	1	-0.168707	1	0.0779188	1	-0.191134	1	0.00981233	1	0.0106882	1	0.0142123	1	-0.00360115	1	-0.109157	1	0.0468126	1	0.136405	1	0.108537	1	-0.0515244	1	0.116194	1	0.0885335	1	-0.338415	1	-0.0264788	1	FALSE	FALSE	0.00302249	7.54005e-16	FALSE	FALSE	FALSE	FALSE	FALSE	FALSE	FALSE	FALSE
Tma7	-0.153408	1	-0.431071	1	0.00221901	1	-0.0897563	1	-0.0222103	1	-0.130948	1	-0.100259	1	-0.114048	1	-0.0658771	1	-0.0444786	1	-0.0959473	1	-0.0896612	1	0.0121518	1	-0.0271015	1	-0.0276515	1	0.0484773	1	0.193707	1	-0.0372492	1	-0.136961	1	0.155139	1	-0.181394	1	-0.0636347	1	FALSE	FALSE	-0.0656305	6.80306e-17	FALSE	FALSE	FALSE	FALSE	FALSE	FALSE	FALSE	FALSE
Tmbim1	0.110362	1	-0.275444	1	-0.11916	1	-0.113363	1	-0.130623	1	-0.19574	0.0109447	-0.10309	1	-0.163074	1	-0.133482	1	-0.0828597	6.93881e-16	-0.0121874	1	-0.0862205	1	-0.0504442	1	0.0242362	1	-0.0394685	1	-0.245828	1	-0.64463	0.00839491	0.0368291	1	-0.0329961	1	0.119529	1	-0.175063	1	-0.110129	3.76201e-05	FALSE	FALSE	-0.125584	4.02168e-91	FALSE	FALSE	FALSE	FALSE	FALSE	FALSE	FALSE	FALSE
Tmbim4	0.0633129	1	0.0747888	1	-0.0490603	1	-0.0300254	1	-0.150174	1	0.0289837	1	0.124743	1	-0.0088702	1	-0.0813024	1	0.0100431	0.0132675	0.0413577	1	0.115573	1	0.243851	1	-0.0665056	1	0.258198	1	0.0449606	1	0.114205	1	0.221717	1	0.117151	1	-0.0313433	1	0.068173	1	0.0528465	1	FALSE	FALSE	0.0240454	1.37074e-14	FALSE	FALSE	FALSE	FALSE	FALSE	FALSE	FALSE	FALSE
Tmbim6	0.400224	1	0.0687991	1	-0.24032	1	-0.0644331	1	-0.029383	1	0.0464394	1	0.191068	1	0.155338	1	0.0862878	1	0.113839	1	0.173631	1	0.209336	1	0.294569	1	0.193316	1	0.104507	1	0.135786	1	0.243618	1	0.0333142	1	0.254998	1	0.0273583	1	0.266281	1	0.126885	1	FALSE	FALSE	0.188927	2.48154e-15	FALSE	FALSE	FALSE	FALSE	FALSE	FALSE	FALSE	FALSE
Tmcc1	0.0554146	1	0.0783544	1	0.0656936	1	-0.00454755	1	0.0188705	1	-0.0283272	1	-0.0715113	1	0.0842799	1	-0.0207987	1	-0.034253	3.21423e-18	-0.00971389	1	-0.166206	1	-0.148998	1	0.0731983	1	-0.0820413	1	0.0236696	1	-0.0806795	1	-0.0762823	1	0.14851	1	-0.0202652	1	-0.0197494	1	-0.0102563	0.000318319	FALSE	FALSE	-0.0122679	3.38256e-47	FALSE	FALSE	FALSE	FALSE	FALSE	FALSE	FALSE	FALSE
Tmcc3	0.0519972	1	-0.0491095	1	-0.058327	1	-0.215369	1	-0.0980048	1	-0.0494396	1	0.0110409	1	-0.197916	1	0.0972256	1	-0.0517434	2.8006e-17	-0.0833678	1	-0.223075	0.796502	-0.203313	1	0.0253925	1	0.0778341	1	-0.0117707	1	0.0731915	1	-0.197082	1	-0.00423897	1	-0.0570866	1	-0.099091	1	-0.0601073	0.000860712	FALSE	FALSE	-0.0547535	1.49708e-85	FALSE	FALSE	FALSE	FALSE	FALSE	FALSE	FALSE	FALSE
Tmco1	0.136881	1	-0.0126374	1	0.276553	1	0.29481	1	0.0164449	1	0.211324	1	-0.0228774	1	0.112828	1	0.093308	1	0.146058	1	0.274339	1	-0.0262784	1	0.0282992	1	0.239185	1	0.114157	1	0.088999	1	0.114541	1	0.393984	1	-0.10561	1	0.138072	1	0.201483	1	0.129232	1	FALSE	FALSE	0.108207	1	FALSE	FALSE	FALSE	FALSE	FALSE	FALSE	FALSE	FALSE
Tmco3	0.217878	1	0.0955308	1	-0.024518	1	-0.103334	1	-0.0450334	1	-0.0484081	1	-0.0585445	1	-0.0222713	1	0.0377615	1	-0.0436879	2.37786e-17	-0.0234017	1	0.0435138	1	0.140544	1	-0.124123	0.743788	0.00237561	1	-0.134985	1	0.0818986	1	-0.114081	1	0.0120244	1	-0.143474	1	-0.0434844	1	-0.0141819	0.000765767	FALSE	FALSE	-0.0295138	1.06863e-59	FALSE	FALSE	FALSE	FALSE	FALSE	FALSE	FALSE	FALSE
Tmed1	0.246138	1	0.170375	1	0.230768	1	0.146239	1	-0.129273	1	0.0797281	1	0.0707409	1	0.09795	1	0.0771111	1	0.0843265	1	0.0430394	1	-0.0510787	1	0.176145	1	-0.0179645	1	0.112259	1	0.161362	1	0.212261	1	-0.0665474	1	0.0448053	1	0.0738785	1	-0.0780458	1	0.0802009	1	FALSE	FALSE	0.0642826	0.00425212	FALSE	FALSE	FALSE	FALSE	FALSE	FALSE	FALSE	FALSE
Tmed10	0.0813858	1	0.0707694	1	-0.1736	1	-0.0893589	1	-0.119273	1	-0.0301927	1	-0.185552	1	-0.360761	1	-0.0695535	1	-0.0291711	1	-0.0400333	1	-0.083432	1	0.155516	1	-0.043112	1	-0.0518286	1	-0.0492469	1	0.182959	1	0.166503	1	0.0180288	1	0.183768	1	-0.187495	1	-0.0311277	1	FALSE	FALSE	-0.0975007	3.71864e-29	FALSE	FALSE	FALSE	FALSE	FALSE	FALSE	FALSE	FALSE
Tmed3	-0.216376	1	-0.0852715	1	0.0905014	1	0.10696	1	0.284165	1	-0.128228	1	-0.0985331	1	-0.123539	1	-0.111236	1	-0.000528886	1	0.063012	1	0.0938475	1	-0.0584868	1	0.0687038	1	0.0241935	1	0.246352	1	-0.00615465	1	-0.0359978	1	-0.049487	1	0.307308	1	0.0171737	1	0.0184942	1	FALSE	FALSE	-0.031519	2.89248e-14	FALSE	FALSE	FALSE	FALSE	FALSE	FALSE	FALSE	FALSE
Tmed4	0.0758473	1	0.0884155	1	-0.188652	1	0.232143	1	-0.130974	1	0.0874458	1	-0.0319494	1	0.0501475	1	0.0169011	1	-0.018957	5.93861e-09	0.0323477	1	-0.0961836	1	0.064822	1	0.0167871	1	0.0267554	1	0.381979	1	-0.0697305	1	-0.0351607	1	0.00529666	1	-0.00298155	1	-0.10746	1	0.0188972	0.652205	FALSE	FALSE	0.0687002	1.35908e-11	FALSE	FALSE	FALSE	FALSE	FALSE	FALSE	FALSE	FALSE
Tmed5	-0.134144	1	-0.272937	1	0.0739297	1	-0.239165	1	-0.0069646	1	-0.142837	1	-0.140626	1	0.146451	1	-0.122436	1	-0.00833206	1	-0.140078	1	-0.108776	1	0.103903	1	0.095929	1	-0.138636	1	0.109606	1	0.236836	1	0.138996	1	-0.0582837	1	-0.276283	1	0.00245004	1	-0.0419713	1	FALSE	FALSE	-0.0839648	7.60475e-29	FALSE	FALSE	FALSE	FALSE	FALSE	FALSE	FALSE	FALSE
Tmed7	-0.178417	1	0.109426	1	0.0693358	1	0.195245	1	0.0940814	1	-0.226796	0.000727358	-0.148374	1	-0.292595	1	-0.221225	0.280652	-0.153852	1.18162e-29	-0.0907792	1	-0.273949	1	-0.0651096	1	-0.157174	1	-0.141813	1	-0.160639	1	0.00442716	1	0.171991	1	0.109945	1	-0.136998	1	-0.131436	1	-0.077367	4.37907e-14	FALSE	FALSE	-0.123792	1.84898e-104	FALSE	FALSE	FALSE	FALSE	FALSE	FALSE	FALSE	FALSE
Tmed9	0.356827	1	0.116984	1	0.0532891	1	0.112176	1	-0.17705	1	-0.119439	1	-0.164951	1	-0.0564727	1	0.110368	1	0.0680346	1	0.148171	1	0.0506907	1	0.280657	1	-0.102355	1	-0.0610006	1	-0.0300091	1	0.15889	1	-0.0208259	1	-0.0252353	1	-0.104917	1	0.0402324	1	0.0301936	1	FALSE	FALSE	0.0928998	0.310729	FALSE	FALSE	FALSE	FALSE	FALSE	FALSE	FALSE	FALSE
Tmeff1	-0.077231	1	-0.0677566	1	-0.257883	1	-0.0246436	1	0.0606351	1	-0.0601937	1	-0.159913	0.00065779	0.0587817	1	-0.00903421	1	-0.100725	1.04647e-30	-0.0621523	1	-0.0712102	1	-0.0026119	1	-0.118564	0.104265	0.0445213	1	0.174754	1	-0.118285	1	0.0447421	1	-0.262617	1	-0.181109	1	-0.142963	1	-0.0634979	3.20269e-15	FALSE	FALSE	-0.0924153	1.8841e-107	FALSE	FALSE	FALSE	FALSE	FALSE	FALSE	FALSE	FALSE
Tmem101	-0.0257738	1	-0.114132	1	0.0965986	1	0.0235456	1	-0.182384	1	0.0146004	1	0.0583935	1	-0.0881595	1	-0.0245669	1	0.0250186	9.1806e-06	0.0489334	1	-0.070008	1	0.0497202	1	0.00108886	1	-0.0405645	1	0.0853291	1	0.140106	1	-0.111476	1	0.0928283	1	-0.0501303	1	-0.160607	1	-0.0110305	0.991801	FALSE	FALSE	0.0588154	9.11405e-10	FALSE	FALSE	FALSE	FALSE	FALSE	FALSE	FALSE	FALSE
Tmem106a	0.159162	1	-0.0625191	1	0.0307588	1	0.0520239	1	0.151782	1	0.123324	1	0.0703473	1	0.0576856	1	0.101489	1	0.0522027	1	0.0938341	1	-0.00329451	1	0.0224081	1	0.0435746	1	0.222338	1	-0.0562283	1	-0.0247757	1	-0.0850772	1	0.0112645	1	0.122454	1	-0.00597123	1	0.0512753	1	FALSE	FALSE	0.0990246	1	FALSE	FALSE	FALSE	FALSE	FALSE	FALSE	FALSE	FALSE
Tmem106b	0.144599	1	-0.03236	1	0.0272004	1	0.152588	1	0.0036187	1	0.0874635	1	-0.0142994	1	-0.0124033	1	-0.0158696	1	-0.0560377	3.19824e-20	0.070169	1	-0.0137597	1	0.00313386	1	-0.163726	0.665155	-0.0105703	1	-0.102575	1	-0.149442	1	-0.249415	1	0.164605	1	0.180435	1	0.0861188	1	0.00473687	2.01463e-05	FALSE	FALSE	-0.0300679	2.41306e-62	FALSE	FALSE	FALSE	FALSE	FALSE	FALSE	FALSE	FALSE
Tmem106c	0.052529	1	-0.0791229	1	0.0206175	1	-0.0999768	1	0.00539609	1	0.0579928	1	0.047484	1	0.150996	1	0.118357	1	0.0409617	0.0705084	0.0361239	1	0.0303812	1	-0.0122429	1	0.138713	1	0.0329784	1	0.0895016	1	0.288386	1	0.156019	1	0.157401	1	0.0977943	1	0.0765015	1	0.06699	1	FALSE	FALSE	0.108391	1	FALSE	FALSE	FALSE	FALSE	FALSE	FALSE	FALSE	FALSE
Tmem107	-0.141942	1	-0.082055	1	-0.111307	1	-0.126857	1	-0.0377686	1	-0.194218	0.000282802	-0.123989	0.309588	-0.130524	1	-0.145441	1	-0.00733227	1.10445e-07	-0.140019	0.0570738	-0.0206129	1	0.0781527	1	0.0657316	1	-0.0847222	1	-0.166496	1	-0.0912472	1	-0.200495	1	0.0391469	1	0.0755659	1	0.0289476	1	-0.072261	0.0672983	FALSE	FALSE	-0.0573606	3.79678e-88	FALSE	FALSE	FALSE	FALSE	FALSE	FALSE	FALSE	FALSE
Tmem109	-0.0358435	1	0.00425737	1	-0.210124	1	-0.278066	1	-0.284267	1	-0.0248158	1	0.00459149	1	-0.10123	1	-0.243729	1	-0.0127701	3.26007e-10	-0.0690799	1	0.0402307	1	-0.0620063	1	0.0515495	1	0.0768318	1	0.135608	1	0.191502	1	0.0587949	1	-0.0561275	1	-0.13023	1	-0.0419599	1	-0.0469944	0.399606	FALSE	FALSE	-0.0278442	3.26952e-57	FALSE	FALSE	FALSE	FALSE	FALSE	FALSE	FALSE	FALSE
Tmem11	0.0633664	1	0.170954	1	0.0133619	1	0.280051	1	-0.449939	1	-0.13514	1	0.0290169	1	0.128746	1	-0.127384	1	-0.00651549	1	-0.00335754	1	-0.200759	1	0.178738	1	-0.219856	1	-0.0554228	1	-0.416374	1	-0.0881528	1	0.138265	1	0.0567286	1	0.162954	1	-0.186598	1	-0.031777	1	FALSE	FALSE	-0.0201937	1.53077e-16	FALSE	FALSE	FALSE	FALSE	FALSE	FALSE	FALSE	FALSE
Tmem110	0.0460486	1	0.0294004	1	-0.0139791	1	-0.00743345	1	-0.140981	1	-0.0213062	1	-0.0153468	1	0.176819	1	-0.13923	1	-0.0153449	6.37997e-10	-0.0064922	1	-0.0994416	1	-0.0694453	1	-0.0480901	1	0.110435	1	0.135165	1	0.0236188	1	0.0202944	1	-0.021095	1	-0.15089	1	-0.0258629	1	-0.0111028	0.456065	FALSE	FALSE	-0.0330706	1.81919e-64	FALSE	FALSE	FALSE	FALSE	FALSE	FALSE	FALSE	FALSE
Tmem115	0.0884138	1	0.153609	1	0.0532814	1	0.0401117	1	-0.208103	1	0.0451207	1	0.0377674	1	0.007412	1	-0.0372458	1	0.00875395	2.91495e-09	-0.108317	1	-0.0524754	1	-0.00767644	1	0.0223969	1	0.0497132	1	-0.0583123	1	-0.0292338	1	-0.0521967	1	0.00660895	1	0.0649851	1	0.0454561	1	0.00333669	0.589851	FALSE	FALSE	-0.00820796	1.14066e-54	FALSE	FALSE	FALSE	FALSE	FALSE	FALSE	FALSE	FALSE
Tmem119	0.192785	1	0.284516	1	-0.0968126	1	-0.144989	1	-0.146168	1	0.140161	1	0.137254	1	0.2434	1	0.505546	1	0.159327	1	0.0274063	1	0.282425	1	0.246806	1	0.371838	1	-0.141802	1	0.237472	1	0.183192	1	0.577526	1	-0.111387	1	0.145185	1	0.0462866	1	0.149522	1	FALSE	FALSE	0.0728777	1	FALSE	FALSE	FALSE	FALSE	FALSE	FALSE	FALSE	FALSE
Tmem120a	0.0604549	1	0.0101256	1	-0.112603	1	-0.214912	1	-0.00650182	1	-0.121439	1	-0.0710087	1	-0.0412491	1	0.0354057	1	0.0227975	1	-0.0558372	1	-0.200123	1	0.0216762	1	0.141375	1	0.156046	1	0.0806909	1	0.283005	1	0.018636	1	0.151358	1	-0.172585	1	0.186283	1	0.00817125	1	FALSE	FALSE	0.0475011	1.02007e-08	FALSE	FALSE	FALSE	FALSE	FALSE	FALSE	FALSE	FALSE
Tmem121	-0.0964477	1	-0.12151	1	0.0567086	1	-0.0101689	1	-0.137522	1	-0.0090968	1	-0.109192	1	-0.100183	1	-0.0420596	1	-0.0166426	1.24729e-08	-0.0353399	1	-0.0264953	1	-0.0362455	1	0.00610745	1	0.0428	1	0.0981216	1	-0.0843066	1	-0.0944868	1	0.0256136	1	0.00312349	1	-0.0185075	1	-0.0336062	0.714611	FALSE	FALSE	-0.0341517	2.60469e-58	FALSE	FALSE	FALSE	FALSE	FALSE	FALSE	FALSE	FALSE
Tmem123	-0.0449473	1	-0.0560545	1	-0.0748073	1	-0.117351	1	-0.0267831	1	0.0081553	1	-0.0238753	1	0.0117637	1	-0.0947367	1	0.00517924	6.6661e-07	-0.0842902	1	-0.0036846	1	-0.0854911	1	-0.144767	1	0.0467724	1	0.0994361	1	0.0282717	1	-0.0799483	1	-0.012115	1	0.0465701	1	-0.12247	1	-0.0345321	0.945466	FALSE	FALSE	-0.0350523	4.07723e-61	FALSE	FALSE	FALSE	FALSE	FALSE	FALSE	FALSE	FALSE
Tmem126a	-0.00383412	1	-0.21958	1	-0.171883	1	-0.210011	1	0.0943967	1	-0.071775	1	-0.0741154	1	0.180378	1	-0.127675	1	-0.00925497	0.0326474	0.0385692	1	0.00329426	1	-0.141505	1	-0.00296055	1	-0.114542	1	-0.12062	1	0.191875	1	0.275726	1	-0.15743	1	0.163188	1	0.153724	1	-0.0154303	1	FALSE	FALSE	-0.0615769	3.22517e-33	FALSE	FALSE	FALSE	FALSE	FALSE	FALSE	FALSE	FALSE
Tmem127	-0.0100288	1	-0.0337149	1	0.208166	1	0.0700673	1	0.173306	1	0.0181094	1	0.011363	1	-0.000196515	1	0.0823847	1	0.00825065	6.28734e-06	0.0184552	1	0.174384	1	-0.111711	1	-0.0336323	1	-0.0232276	1	-0.00908378	1	-0.10397	1	0.198163	1	0.131366	1	0.10121	1	-0.0239314	1	0.0402728	0.988624	FALSE	FALSE	0.0540433	5.92483e-08	FALSE	FALSE	FALSE	FALSE	FALSE	FALSE	FALSE	FALSE
Tmem131	-0.049308	1	0.0365601	1	0.0118294	1	-0.0226108	1	0.118105	1	0.0372357	1	-0.0603186	1	0.0843206	1	-0.15628	1	-0.0494808	1.81723e-16	-0.0881623	1	-0.139597	1	0.0573701	1	0.0376404	1	0.141403	1	0.037406	1	-0.0586788	1	-0.275931	1	0.0587856	1	-0.12298	1	-0.117445	1	-0.0247685	0.00240182	FALSE	FALSE	-0.0290509	2.29779e-58	FALSE	FALSE	FALSE	FALSE	FALSE	FALSE	FALSE	FALSE
Tmem131l	0.0609391	1	0.0935126	1	0.149694	1	-0.00286995	1	0.151266	1	0.0252502	1	0.0171325	1	-0.0627373	1	0.075115	1	0.018178	0.0611336	-0.00615866	1	-0.0530914	1	-0.0029209	1	-0.023561	1	-0.0112193	1	-0.0196217	1	0.0615997	1	0.064655	1	-0.0511671	1	0.00116046	1	0.0468298	1	0.0253326	1	FALSE	FALSE	0.0280238	1.7246e-17	FALSE	FALSE	FALSE	FALSE	FALSE	FALSE	FALSE	FALSE
Tmem132a	0.00476699	1	0.124486	1	0.0610489	1	-0.168799	1	0.0110228	1	0.033322	1	0.0367122	1	-0.010204	1	-0.0162833	1	-0.0250632	8.03765e-14	-0.0159252	1	0.0204255	1	-0.03246	1	0.0478397	1	0.186851	1	0.0435929	1	0.0364755	1	0.00987352	1	-0.0893555	1	-0.194221	1	0.152667	1	0.0103225	0.0332964	FALSE	FALSE	0.0880797	1	FALSE	FALSE	FALSE	FALSE	FALSE	FALSE	FALSE	FALSE
Tmem138	0.0412614	1	0.0402677	1	-0.00150961	1	-0.0342775	1	0.0341714	1	-0.0306191	1	-0.0217328	1	-0.0592344	1	-0.0315828	1	0.0208644	7.32557e-05	0.0309963	1	-0.0550101	1	-0.0716634	1	-0.00490587	1	0.202248	1	-0.18355	1	0.235924	1	-0.0471562	1	0.0500572	1	0.161539	1	0.0163331	1	0.0139248	0.999116	FALSE	FALSE	0.00799106	2.51918e-37	FALSE	FALSE	FALSE	FALSE	FALSE	FALSE	FALSE	FALSE
Tmem140	0.032987	1	0.0688651	1	-0.0301131	1	-0.208951	1	-0.0959568	1	0.0654522	1	-0.0508962	1	0.185599	1	0.127736	1	-0.0105911	1.82388e-06	0.0431077	1	-0.0255904	1	0.00622429	1	0.0759336	1	0.0246682	1	0.0196224	1	0.0912315	1	-0.160642	1	0.0978597	1	0.132129	1	-0.0965147	1	0.0139124	0.970976	FALSE	FALSE	0.0100704	1.48328e-28	FALSE	FALSE	FALSE	FALSE	FALSE	FALSE	FALSE	FALSE
Tmem147	-0.0775063	1	-0.313303	1	0.196695	1	-0.251203	1	0.328745	1	0.0423243	1	-0.148113	1	-0.297761	1	0.0505242	1	0.0241881	1	0.0397228	1	-0.14753	1	-0.298035	1	0.103597	1	-0.0976949	1	0.229819	1	0.176197	1	0.10154	1	-0.0505874	1	0.097406	1	0.0155802	1	-0.0131141	1	FALSE	FALSE	-0.0374888	7.77824e-26	FALSE	FALSE	FALSE	FALSE	FALSE	FALSE	FALSE	FALSE
Tmem14c	0.177572	1	-0.104279	1	-0.0122114	1	-0.103843	1	0.223876	1	-0.147667	1	-0.111229	1	-0.367936	1	-0.172706	1	0.0200238	1	-0.0574377	1	-0.182605	1	0.0738111	1	-0.223802	1	-0.0319512	1	0.147668	1	-0.408893	1	-0.180692	1	-0.081702	1	-0.131574	1	-0.250686	1	-0.0917268	1	FALSE	FALSE	0.0642723	1	FALSE	FALSE	FALSE	FALSE	FALSE	FALSE	FALSE	FALSE
Tmem150a	-0.0627377	1	-0.00490123	1	0.231993	1	0.0101987	1	-0.102653	1	0.0583016	1	-0.0761222	1	-0.00774325	1	-0.00938241	1	-0.0177641	7.31388e-10	-0.111777	1	0.0824573	1	-0.138872	1	-0.0874335	0.133773	-0.0600677	1	0.0128533	1	0.108396	1	0.0426258	1	-0.0575922	1	0.160148	1	-0.0216299	1	-0.00246208	0.306659	FALSE	FALSE	-0.00944559	1.15523e-47	FALSE	FALSE	FALSE	FALSE	FALSE	FALSE	FALSE	FALSE
Tmem158	-0.101828	1	-0.0334926	1	-0.140619	1	0.120904	1	-0.0485996	1	0.0286165	1	-0.0243783	1	-0.152748	1	-0.103554	1	-0.0248849	7.6617e-13	-0.0505471	1	-0.0139978	1	0.037052	1	-0.00618781	1	0.0715628	1	-0.213534	1	0.19714	1	-0.149549	1	0.000150191	1	-0.220803	1	0.0158572	1	-0.0387353	0.0753377	FALSE	FALSE	-0.0408848	1.47414e-67	FALSE	FALSE	FALSE	FALSE	FALSE	FALSE	FALSE	FALSE
Tmem160	0.0788756	1	0.165647	1	0.268507	1	0.0824314	1	0.132397	1	0.119328	1	0.0596458	1	-0.174108	1	0.155601	1	-0.0190514	0.0138389	0.162297	1	0.10829	1	-0.0917337	1	0.0130976	1	0.447395	1	0.267775	1	0.242141	1	0.375579	1	-0.267017	1	0.201791	1	-0.0519975	1	0.108423	1	FALSE	FALSE	0.0868669	1	FALSE	FALSE	FALSE	FALSE	FALSE	FALSE	FALSE	FALSE
Tmem161a	-0.13275	1	0.0299138	1	0.0133847	1	-0.0924003	1	0.0420689	1	0.0512957	1	-0.0632835	1	0.119046	1	0.06249	1	-0.0192006	2.0281e-12	0.079722	1	-0.149877	1	0.0732379	1	0.128998	1	-0.0557473	1	0.233731	1	0.159723	1	-0.0953553	1	-0.0980285	1	-0.0910842	1	0.0812011	1	0.0131946	0.103985	FALSE	FALSE	-0.025676	7.53898e-61	FALSE	FALSE	FALSE	FALSE	FALSE	FALSE	FALSE	FALSE
Tmem161b	0.0080015	1	0.0814526	1	-0.0414981	1	-0.1984	1	-0.00783491	1	0.0224096	1	0.0386105	1	0.258254	1	0.173432	1	0.00930425	7.89975e-07	-0.0272879	1	-0.0598145	1	0.131202	1	0.0359239	1	0.0855387	1	0.0302033	1	-0.103186	1	-0.0165013	1	-0.0203639	1	0.186286	1	0.177367	1	0.036338	0.950609	FALSE	FALSE	0.0397931	6.16373e-18	FALSE	FALSE	FALSE	FALSE	FALSE	FALSE	FALSE	FALSE
Tmem165	0.0616883	1	-0.019641	1	0.209416	1	0.00577113	1	-0.221811	1	-0.00965388	1	-0.15474	1	-0.316705	1	0.0466444	1	-0.0126552	0.348499	0.0759983	1	-0.101078	1	0.0760886	1	-0.0492721	1	0.0376801	1	0.12468	1	0.341386	1	-0.0727937	1	-0.0679721	1	0.0211938	1	0.13707	1	0.00529976	1	FALSE	FALSE	-0.0270312	2.29199e-17	FALSE	FALSE	FALSE	FALSE	FALSE	FALSE	FALSE	FALSE
Tmem167	0.152628	1	0.0840762	1	0.124282	1	-0.303194	1	0.356366	1	0.236602	1	0.0164839	1	0.221084	1	0.106326	1	0.0447678	1	0.0260728	1	-0.0203382	1	0.227122	1	0.105948	1	0.0256355	1	-0.0433765	1	0.153532	1	0.179548	1	-0.074084	1	-0.231092	1	0.00591261	1	0.0663954	1	FALSE	FALSE	0.0841979	1	FALSE	FALSE	FALSE	FALSE	FALSE	FALSE	FALSE	FALSE
Tmem167b	0.040738	1	0.0041051	1	-0.0294869	1	-0.0180005	1	-0.270283	1	-0.0605058	1	-0.0652291	1	-0.0383188	1	-0.0728716	1	-0.0370262	4.37219e-17	0.018937	1	-0.0648342	1	-0.0291517	1	-0.11001	0.00790479	-0.0348214	1	-0.0743809	1	0.0271444	1	-0.0884646	1	0.135087	1	-0.107277	1	-0.205679	1	-0.0514442	9.62777e-05	FALSE	FALSE	-0.00736523	3.16383e-49	FALSE	FALSE	FALSE	FALSE	FALSE	FALSE	FALSE	FALSE
Tmem173	0.109701	1	-0.0693724	1	0.122034	1	0.00628957	1	0.0766387	1	0.0594586	1	-0.0430923	1	0.03797	1	-0.041694	1	0.0125962	0.000298112	0.0801184	1	0.0313987	1	0.290121	1	0.203215	1	0.106476	1	0.201668	1	-0.0115306	1	0.326277	1	-0.0972559	1	-0.0126174	1	0.0992601	1	0.0708409	0.999886	FALSE	FALSE	0.0748473	7.3916e-06	FALSE	FALSE	FALSE	FALSE	FALSE	FALSE	FALSE	FALSE
Tmem183a	0.0738032	1	-0.207689	1	-0.259284	1	0.0216996	1	-0.380806	1	-0.0349609	1	-0.067686	1	-0.143659	1	-0.270504	1	0.00156683	6.81049e-05	-0.0468655	1	-0.0810536	1	-0.204531	1	0.0211038	1	-0.143259	1	-0.089421	1	0.000227344	1	0.0762616	1	-0.0845066	1	0.00206149	1	0.202696	1	-0.0768955	0.999031	FALSE	FALSE	-0.0446779	7.0381e-47	FALSE	FALSE	FALSE	FALSE	FALSE	FALSE	FALSE	FALSE
Tmem184c	-0.0245366	1	-0.00923897	1	0.24243	1	-0.00168198	1	0.12816	1	0.0867636	1	-0.0199588	1	0.0388832	1	-0.0119474	1	-0.0121426	9.5395e-11	-0.0862956	1	0.0883719	1	-0.0927059	1	0.00545949	1	0.212776	1	-0.247333	1	0.158232	1	-0.0991608	1	-0.116439	1	-0.137742	1	0.0789098	1	0.0086097	0.304842	FALSE	FALSE	-0.0455464	1.05946e-72	FALSE	FALSE	FALSE	FALSE	FALSE	FALSE	FALSE	FALSE
Tmem19	0.0721246	1	0.292709	1	0.158956	1	0.148278	1	0.0577708	1	0.0553832	1	-0.0259955	1	0.0544934	1	-0.0103703	1	-0.0512255	5.65022e-22	-0.0436681	1	0.0726001	1	0.0142072	1	0.0101831	1	-0.0258485	1	0.366488	1	0.0704354	1	-0.181808	1	-0.112024	1	-0.0921065	1	-0.171533	1	0.0313833	2.37449e-06	FALSE	FALSE	-0.0118693	4.54966e-45	FALSE	FALSE	FALSE	FALSE	FALSE	FALSE	FALSE	FALSE
Tmem192	0.14941	1	0.179575	1	0.046043	1	-0.0921689	1	-0.105829	1	0.0923906	1	0.0158232	1	0.135732	1	-0.0213617	1	0.0748597	1	0.083903	1	0.153162	1	0.11297	1	0.124623	1	0.00736622	1	0.29103	1	-0.0318909	1	-0.14401	1	0.0289811	1	0.0929175	1	0.0378047	1	0.0586347	1	FALSE	FALSE	0.0647826	1.07921e-12	FALSE	FALSE	FALSE	FALSE	FALSE	FALSE	FALSE	FALSE
Tmem199	0.0261906	1	0.0884381	1	0.143049	1	-0.0991383	1	0.0238275	1	0.0639264	1	-0.165661	0.0877155	-0.161728	1	-0.03566	1	-0.0357804	1.05007e-10	-0.116544	1	-0.22372	1	0.00657744	1	-0.00101413	1	0.123192	1	0.121713	1	0.146822	1	-0.0382858	1	-0.0240781	1	0.0213984	1	-0.096241	1	-0.0110818	0.165042	FALSE	FALSE	-0.100882	7.74757e-98	FALSE	FALSE	FALSE	FALSE	FALSE	FALSE	FALSE	FALSE
Tmem2	0.0162124	1	-0.156301	1	0.141446	1	-0.206296	1	0.0280056	1	0.138778	1	-0.0324228	1	-0.301531	1	0.188657	1	-0.0189518	6.23797e-10	-0.0110391	1	0.0244327	1	0.0652339	1	0.150312	1	0.145218	1	0.348592	1	0.212198	1	-0.191152	1	-0.0643287	1	-0.0995466	1	0.00296112	1	0.018118	0.454132	FALSE	FALSE	-0.102498	1.55206e-95	FALSE	FALSE	FALSE	FALSE	FALSE	FALSE	FALSE	FALSE
Tmem201	0.09943	1	0.0577986	1	-0.0948538	1	0.0501022	1	0.000166566	1	-0.0295686	1	0.0209468	1	0.0384923	1	-0.0108462	1	0.0148647	0.000108234	-0.0541344	1	-0.122045	1	0.0544162	1	0.0911614	1	0.0201653	1	-0.0759639	1	-0.0229119	1	-0.112388	1	0.0348505	1	0.0627963	1	0.0132738	1	0.00170253	0.999473	FALSE	FALSE	-0.0682859	3.76447e-93	FALSE	FALSE	FALSE	FALSE	FALSE	FALSE	FALSE	FALSE
Tmem203	0.195569	1	0.0807385	1	0.150079	1	0.0296994	1	0.0711559	1	0.00871244	1	-0.0128467	1	0.117665	1	0.137204	1	0.00577739	2.11693e-06	-0.0256324	1	0.0418362	1	-0.0763576	1	0.00974257	1	-0.12387	1	0.102829	1	-0.00668598	1	-0.0291566	1	0.11844	1	0.0474983	1	-0.0560417	1	0.0374454	0.97381	FALSE	FALSE	0.0539067	2.16247e-06	FALSE	FALSE	FALSE	FALSE	FALSE	FALSE	FALSE	FALSE
Tmem205	-0.151541	1	0.137863	1	0.0262336	1	0.054191	1	0.519759	1	0.106933	1	-0.0905665	1	-0.080485	1	0.158966	1	-0.00438488	0.0058458	0.124639	1	0.149671	1	0.073278	1	0.211873	1	0.123164	1	0.309893	1	-0.210567	1	0.194299	1	0.0742864	1	-0.0609738	1	0.0317188	1	0.080869	1	FALSE	FALSE	0.173922	1	FALSE	FALSE	FALSE	FALSE	FALSE	FALSE	FALSE	FALSE
Tmem208	-0.129688	1	0.0934484	1	0.0404688	1	-0.141225	1	-0.427726	1	-0.0506356	1	-0.17114	1	0.0716719	1	-0.00941335	1	-0.0829226	1.02763e-08	0.00639713	1	-0.245872	1	0.0496983	1	-0.0729594	1	0.0196799	1	-0.248587	1	-0.051876	1	-0.127791	1	-0.301222	1	0.0740389	1	-0.148082	1	-0.0882731	0.698678	FALSE	FALSE	-0.1101	1.32893e-53	FALSE	FALSE	FALSE	FALSE	FALSE	FALSE	FALSE	FALSE
Tmem214	-0.200267	1	0.0050506	1	0.0495668	1	-0.145357	1	0.23196	1	0.0850756	1	-0.252466	0.0129483	0.0220104	1	-0.128337	1	-0.0393956	7.54297e-10	-0.0549465	1	-0.136253	1	0.0223475	1	0.0824426	1	0.165951	1	0.131641	1	-0.00481958	1	-0.087173	1	0.0794154	1	-0.0760347	1	-0.012373	1	-0.0124743	0.167856	FALSE	FALSE	-0.0683419	2.05784e-69	FALSE	FALSE	FALSE	FALSE	FALSE	FALSE	FALSE	FALSE
Tmem216	-0.0309833	1	-0.0736957	1	0.0204096	1	-0.0957052	1	-0.0254979	1	-0.0397983	1	-0.0255626	1	-0.0252379	1	-0.0270789	1	0.00855527	1.25495e-07	-0.0157082	1	-0.0870217	1	-0.0786716	1	-0.145461	0.156611	0.0989308	1	0.031199	1	0.0960822	1	0.0366393	1	-0.105698	1	0.0655088	1	-0.00739969	1	-0.020295	0.750772	FALSE	FALSE	-0.0285614	3.74692e-68	FALSE	FALSE	FALSE	FALSE	FALSE	FALSE	FALSE	FALSE
Tmem218	0.0303015	1	-0.156235	1	-0.0236643	1	-0.192447	1	-0.0417139	1	0.0107781	1	-0.0607694	1	-0.0383344	1	0.169296	1	-0.00267256	2.02862e-08	0.0641318	1	-0.126923	1	-0.0743242	1	-0.0763776	1	0.0203456	1	-0.187729	1	0.061923	1	-0.103826	1	0.0459664	1	0.0580505	1	-0.0861608	1	-0.0338279	0.753219	FALSE	FALSE	0.00136872	1.84865e-40	FALSE	FALSE	FALSE	FALSE	FALSE	FALSE	FALSE	FALSE
Tmem219	-0.0400498	1	-0.0653875	1	-0.0803969	1	0.370466	1	0.0290767	1	-0.0861692	1	0.0959845	1	0.0588286	1	0.131894	1	0.0472528	0.0156426	0.0938645	1	0.0212652	1	0.0164624	1	-0.00673985	1	0.068294	1	0.104002	1	0.161542	1	0.245903	1	0.0582762	1	0.191213	1	-0.0466052	1	0.0651894	1	FALSE	FALSE	0.0580494	3.06047e-14	FALSE	FALSE	FALSE	FALSE	FALSE	FALSE	FALSE	FALSE
Tmem222	-0.0723072	1	0.104399	1	0.0755682	1	0.0152194	1	0.0681154	1	-0.0522905	1	0.12759	1	-0.132962	1	0.0189911	1	0.0525479	0.0783382	-0.0205874	1	-0.163698	1	-0.156947	1	-0.0106597	1	-0.0989888	1	-0.0632738	1	0.120027	1	0.137394	1	0.0319181	1	-0.0442366	1	-0.111258	1	-0.00835418	1	FALSE	FALSE	-0.045966	2.90709e-79	FALSE	FALSE	FALSE	FALSE	FALSE	FALSE	FALSE	FALSE
Tmem230	0.0539276	1	-0.189764	1	-0.130059	1	0.0685124	1	-0.124309	1	-0.0279466	1	0.0833326	1	0.185654	1	-0.0914588	1	-0.0687511	2.66155e-18	0.0214742	1	-0.132601	1	0.0949002	1	-0.0335461	1	-0.106438	1	-0.243515	1	0.0957937	1	-0.0579329	1	0.0194335	1	0.0436551	1	-0.16956	1	-0.0337714	0.000288276	FALSE	FALSE	0.0412868	1.79523e-20	FALSE	FALSE	FALSE	FALSE	FALSE	FALSE	FALSE	FALSE
Tmem234	0.0695003	1	0.311914	1	0.235453	1	0.0963416	1	0.0966927	1	0.00437596	1	0.0403634	1	0.151881	1	-0.323904	0.817029	0.0161276	1	-0.0908757	1	-0.202909	1	-0.120418	1	0.115113	1	0.0852281	1	-0.0430258	1	0.137248	1	0.0793579	1	-0.0777113	1	0.049798	1	0.0622716	1	0.0329916	1	FALSE	FALSE	-0.120153	3.31477e-46	FALSE	FALSE	FALSE	FALSE	FALSE	FALSE	FALSE	FALSE
Tmem237	-0.116285	1	-0.234336	1	0.0854376	1	-0.121212	1	0.0696982	1	0.0475269	1	0.142808	1	-0.0497617	1	-0.061048	1	0.017485	0.125917	-0.0301896	1	-0.0919076	1	-0.0419553	1	0.00770164	1	-0.223209	1	-0.170356	1	-0.100033	1	-0.10004	1	0.0553827	1	-0.214033	1	0.00113498	1	-0.0536758	1	FALSE	FALSE	-0.0159061	1.34467e-29	FALSE	FALSE	FALSE	FALSE	FALSE	FALSE	FALSE	FALSE
Tmem238	0.15158	1	-0.0365848	1	0.047807	1	-0.0274672	1	0.239078	1	0.072331	1	0.103621	1	0.222322	1	-0.0384255	1	0.0825853	1	0.0862256	1	0.0429478	1	0.330224	1	0.229241	1	-0.137881	1	0.140627	1	-0.216657	1	0.105117	1	0.0287769	1	0.0516965	1	0.0768794	1	0.0740021	1	FALSE	FALSE	0.0986443	0.814278	FALSE	FALSE	FALSE	FALSE	FALSE	FALSE	FALSE	FALSE
Tmem242	-0.171884	1	0.152463	1	0.0894125	1	-0.045077	1	0.287588	1	0.0112626	1	-0.0344295	1	0.263422	1	0.11443	1	0.0290269	0.00104225	-0.0306321	1	-0.124499	1	0.0203927	1	0.083616	1	0.0446777	1	0.268739	1	-0.150452	1	-0.129197	1	0.191265	1	-0.025379	1	0.125694	1	0.0462114	0.999989	FALSE	FALSE	-0.0235933	4.45919e-54	FALSE	FALSE	FALSE	FALSE	FALSE	FALSE	FALSE	FALSE
Tmem243	-0.0653727	1	-0.0638475	1	0.0252208	1	-0.0321829	1	-0.0289833	1	-0.0261577	1	-0.033296	1	-0.0695616	1	-0.0444203	1	0.00313579	0.000106113	0.038529	1	-0.000650939	1	0.075168	1	-0.0354097	1	0.140155	1	0.042929	1	-0.00794654	1	0.153307	1	-0.09349	1	0.0590211	1	0.0412666	1	0.00368634	0.999459	FALSE	FALSE	-0.0254365	5.73148e-62	FALSE	FALSE	FALSE	FALSE	FALSE	FALSE	FALSE	FALSE
Tmem245	-0.0146728	1	0.0516518	1	-0.171887	1	-0.0121448	1	0.103732	1	0.123681	1	0.032771	1	-0.09398	1	-0.00987609	1	-0.0237879	7.76043e-13	-0.0421744	1	-0.0887809	1	0.0756523	1	0.0734478	1	0.131816	1	-0.0759984	1	-0.0455579	1	-0.138442	1	0.0385141	1	-0.179413	1	0.000995857	1	-0.012593	0.075667	FALSE	FALSE	-0.0601341	1.1492e-78	FALSE	FALSE	FALSE	FALSE	FALSE	FALSE	FALSE	FALSE
Tmem248	0.187005	1	-0.047623	1	-0.217145	1	-0.179109	1	-0.0503255	1	0.00969772	1	-0.00474613	1	-0.0434781	1	-0.0752234	1	0.011726	0.0101733	-0.045076	1	-0.0296977	1	0.14626	1	-0.071233	1	0.24067	1	0.262022	1	0.112853	1	0.0166232	1	-0.0937866	1	0.205149	1	-0.0202924	1	0.0149652	1	FALSE	FALSE	-0.0244197	6.42183e-43	FALSE	FALSE	FALSE	FALSE	FALSE	FALSE	FALSE	FALSE
Tmem251	0.0707019	1	-0.257425	1	-0.229509	1	-0.143639	1	0.0302377	1	-0.033438	1	-0.062143	1	-0.0555776	1	0.0244214	1	-0.0818965	4.84698e-23	-0.0388775	1	0.134726	1	-0.0358697	1	0.000851722	1	-0.0410508	1	0.130469	1	-0.234415	1	0.02446	1	-0.194018	1	-0.0821432	1	-0.027578	1	-0.0524625	5.26721e-07	FALSE	FALSE	-0.0485614	3.6099e-71	FALSE	FALSE	FALSE	FALSE	FALSE	FALSE	FALSE	FALSE
Tmem256	0.333396	1	0.163357	1	-0.152572	1	0.141051	1	0.390584	1	-0.0207523	1	0.0157456	1	-0.0871219	1	-0.000384526	1	-0.056566	0.0120867	0.120663	1	0.195949	1	0.310926	1	0.132774	1	0.0665248	1	-0.492372	1	0.0210398	1	0.289867	1	0.105001	1	0.181256	1	-0.0863902	1	0.074856	1	FALSE	FALSE	0.102396	1	FALSE	FALSE	FALSE	FALSE	FALSE	FALSE	FALSE	FALSE
Tmem258	0.227612	1	-0.0951847	1	-0.0190737	1	0.0141645	1	0.0280558	1	-0.129386	1	-0.0693305	1	0.190243	1	0.110738	1	-0.0634788	0.00859773	0.0169872	1	0.0109516	1	0.19141	1	-0.0860979	1	0.0449993	1	-0.233554	1	0.0469436	1	-0.0816455	1	-0.074605	1	-0.0901806	1	-0.0562961	1	-0.0055585	1	FALSE	FALSE	-0.0253983	1.8135e-07	FALSE	FALSE	FALSE	FALSE	FALSE	FALSE	FALSE	FALSE
Tmem259	0.0314132	1	-0.0809694	1	-0.0908177	1	-0.0273492	1	-0.218101	1	0.0396918	1	0.0591928	1	-0.070912	1	0.133107	1	-0.0155331	1.04976e-10	0.0284632	1	-0.119245	1	-0.0515402	1	0.021119	1	-0.155131	1	-0.0534569	1	-0.0485586	1	-0.0649643	1	-0.0429857	1	-0.0700099	1	-0.0836668	1	-0.0419169	0.311747	FALSE	FALSE	-0.0185195	2.10442e-57	FALSE	FALSE	FALSE	FALSE	FALSE	FALSE	FALSE	FALSE
Tmem263	0.0143568	1	0.0205543	1	-0.00491099	1	0.101122	1	0.0117713	1	0.031953	1	-0.0163382	1	-0.242105	1	-0.0280717	1	-0.00918164	9.14355e-10	-0.0341783	1	0.0131563	1	0.0181852	1	-0.168686	0.177975	-0.079318	1	-0.0165498	1	-0.0790759	1	0.0791393	1	0.0563621	1	-0.0720023	1	0.0722548	1	-0.0157887	0.344454	FALSE	FALSE	-0.0533057	1.72939e-76	FALSE	FALSE	FALSE	FALSE	FALSE	FALSE	FALSE	FALSE
Tmem267	-0.0799035	1	-0.0411885	1	0.071229	1	0.195266	1	0.167184	1	0.0439493	1	-0.0735382	1	-0.117171	1	-0.0856657	1	-0.0415551	6.72731e-19	-0.128939	0.071546	-0.0508395	1	0.126396	1	-0.097993	1	-0.00617559	1	0.0666479	1	-0.0541549	1	0.0177437	1	-0.0276639	1	-0.0816319	1	-0.0204228	1	-0.0104013	3.20931e-05	FALSE	FALSE	0.0248905	1.33539e-24	FALSE	FALSE	FALSE	FALSE	FALSE	FALSE	FALSE	FALSE
Tmem29	0.100001	1	0.0545534	1	0.0468265	1	0.210202	1	-0.316435	1	-0.00308253	1	0.00429533	1	0.321446	1	-0.170553	1	0.0141421	0.0351001	-0.0523571	1	-0.0268122	1	0.0540966	1	0.0437413	1	-0.099282	1	0.05815	1	0.222502	1	0.0378814	1	-0.074688	1	0.0513168	1	-0.149202	1	0.0155591	1	FALSE	FALSE	-0.00853222	2.11928e-36	FALSE	FALSE	FALSE	FALSE	FALSE	FALSE	FALSE	FALSE
Tmem30a	0.216038	1	-0.0088462	1	-0.224893	1	0.214729	1	-0.209051	1	-0.00885629	1	0.0430574	1	0.169069	1	-0.0415077	1	-0.029708	2.90895e-07	-0.0202548	1	0.120407	1	-0.100792	1	0.0857037	1	0.187502	1	0.412798	1	-0.05906	1	0.156086	1	-0.168995	1	0.0500698	1	0.0234689	1	0.0384269	0.914908	FALSE	FALSE	-0.0384748	1.49272e-39	FALSE	FALSE	FALSE	FALSE	FALSE	FALSE	FALSE	FALSE
Tmem33	-0.102555	1	-0.0101581	1	-0.205263	1	-0.281659	1	-0.180802	1	-0.128225	1	-0.174597	1	0.0674785	1	-0.115459	1	-0.0616652	2.84309e-11	-0.122926	1	0.0338763	1	-0.248081	1	-0.24001	1	-0.0610471	1	0.0305023	1	0.0210611	1	-0.364158	1	-0.113754	1	-0.198769	1	0.00574314	1	-0.116689	0.225371	FALSE	FALSE	-0.111922	9.96059e-83	FALSE	FALSE	FALSE	FALSE	FALSE	FALSE	FALSE	FALSE
Tmem37	0.0941174	1	-0.190296	1	0.0381608	1	0.302522	1	0.364228	1	-0.0879917	1	0.00667121	1	-0.0919406	1	0.00873106	1	0.0753912	1	0.048985	1	0.0795653	1	0.350528	1	0.0392147	1	0.0869345	1	0.304701	1	0.258251	1	0.0186754	1	-0.205921	1	-0.0897837	1	-0.100792	1	0.0623787	1	FALSE	FALSE	-0.102028	4.11642e-66	FALSE	FALSE	FALSE	FALSE	FALSE	FALSE	FALSE	FALSE
Tmem39b	-0.0876673	1	0.0249631	1	0.0668347	1	-0.145355	1	-0.0255506	1	0.0103689	1	-0.0742354	1	-0.170846	1	0.000604554	1	-0.00964076	2.66373e-08	-0.0462404	1	-0.0621883	1	-0.0431902	1	-0.00114512	1	-0.0452236	1	0.162927	1	0.0219044	1	-0.10124	1	-0.0152809	1	0.0844434	1	0.0154473	1	-0.0209671	0.773838	FALSE	FALSE	-0.0376649	1.8426e-69	FALSE	FALSE	FALSE	FALSE	FALSE	FALSE	FALSE	FALSE
Tmem41a	-0.0286702	1	0.189421	1	0.143993	1	-0.124894	1	-0.0262936	1	0.0178999	1	0.0142641	1	0.0960026	1	0.0454319	1	0.019471	0.34497	-0.0342789	1	-0.0212772	1	0.0407875	1	0.0514796	1	0.213819	1	0.0311692	1	0.0558763	1	0.149408	1	-0.0659388	1	-0.0634663	1	0.0399729	1	0.035437	1	FALSE	FALSE	0.00226352	3.99468e-33	FALSE	FALSE	FALSE	FALSE	FALSE	FALSE	FALSE	FALSE
Tmem41b	-0.0979409	1	0.00310905	1	-0.0437021	1	0.0584815	1	-0.241657	1	-0.0226958	1	-0.0342748	1	-0.109183	1	-0.013203	1	-0.00726806	2.02596e-11	-0.106189	1	-0.0383087	1	-0.129205	1	0.187011	1	-0.0726277	1	-0.259051	1	-0.0723361	1	0.0244119	1	0.0406462	1	-0.0889946	1	0.030352	1	-0.0472679	0.20584	FALSE	FALSE	0.00651567	4.27507e-39	FALSE	FALSE	FALSE	FALSE	FALSE	FALSE	FALSE	FALSE
Tmem5	0.0263638	1	-0.27676	1	-0.0557887	1	-0.261372	1	0.227367	1	-0.11116	1	-0.222447	0.165095	0.255567	1	-0.0293961	1	-0.0378453	2.34946e-08	-0.000345566	1	-0.0492233	1	0.0454443	1	-0.0136286	1	0.141932	1	-0.0152621	1	0.0211366	1	-0.199352	1	0.0279831	1	-0.0938893	1	-0.302407	1	-0.0439564	0.615071	FALSE	FALSE	-0.0546804	1.12171e-49	FALSE	FALSE	FALSE	FALSE	FALSE	FALSE	FALSE	FALSE
Tmem50a	0.227696	1	0.0649965	1	0.0170307	1	0.0370613	1	0.09967	1	0.122123	1	0.00672665	1	0.36839	1	0.0627148	1	0.100908	1	0.13216	1	0.189176	1	0.18254	1	0.239945	1	0.177411	1	-0.00637254	1	-0.0987146	1	0.0411792	1	0.164799	1	0.130258	1	0.0347933	1	0.109262	1	FALSE	FALSE	0.0738519	1	FALSE	FALSE	FALSE	FALSE	FALSE	FALSE	FALSE	FALSE
Tmem55a	-0.0423475	1	-0.106835	1	0.0196904	1	0.0527364	1	-0.0800562	1	-0.0819578	0.0617798	-0.0230111	1	0.0752836	1	0.0942934	1	-0.0396595	3.52997e-14	0.0239652	1	-0.045418	1	-0.150427	1	-0.0165887	1	0.0726562	1	-0.0273131	1	0.077956	1	0.199171	1	-0.0342046	1	-0.217125	1	0.0594807	1	-0.00903381	0.00751147	FALSE	FALSE	-0.02012	3.17738e-55	FALSE	FALSE	FALSE	FALSE	FALSE	FALSE	FALSE	FALSE
Tmem55b	0.0725882	1	-0.0805776	1	0.0466939	1	0.154762	1	-0.0669853	1	-0.137555	0.112614	0.13982	1	-0.00155695	1	0.0491301	1	0.000532735	3.04288e-08	-0.0187305	1	-0.00739012	1	0.0186243	1	-0.0137483	1	-0.0183576	1	-0.0785562	1	-0.16649	1	0.136644	1	-0.119359	1	0.0890027	1	-0.0887555	1	-0.00429832	0.604153	FALSE	FALSE	0.0107229	1.39054e-38	FALSE	FALSE	FALSE	FALSE	FALSE	FALSE	FALSE	FALSE
Tmem57	0.171012	1	0.119504	1	-0.218904	1	-0.0863717	1	0.108749	1	0.0208103	1	-0.00287213	1	-0.0984778	1	-0.00944013	1	0.00243628	3.92263e-08	0.0502513	1	-0.0730095	1	0.191138	1	0.0654249	1	-0.0448622	1	0.503035	1	-0.21714	1	0.058242	1	0.0825742	1	-0.242597	1	-0.0507146	1	0.0156566	0.801734	FALSE	FALSE	0.0222762	2.01195e-30	FALSE	FALSE	FALSE	FALSE	FALSE	FALSE	FALSE	FALSE
Tmem59	0.207444	1	0.148509	1	0.0853033	1	0.215924	1	-0.00220922	1	0.222734	1	0.247997	1	-0.119013	1	0.316327	1	0.00589048	1	-0.00649225	1	-0.0751108	1	-0.0225879	1	0.0215665	1	0.131394	1	0.00812548	1	0.0824685	1	0.299559	1	0.168205	1	0.0593451	1	-0.207124	1	0.085155	1	FALSE	FALSE	-0.082487	7.86503e-25	FALSE	FALSE	FALSE	FALSE	FALSE	FALSE	FALSE	FALSE
Tmem60	0.032145	1	-0.26395	1	-0.118588	1	-0.088844	1	-0.291176	1	0.0134586	1	-0.0526938	1	0.166755	1	-0.0559824	1	-0.00719018	0.000169611	0.0918425	1	0.164243	1	0.131282	1	0.16713	1	-0.153134	1	-0.0129001	1	0.107958	1	0.310501	1	-0.25276	1	-0.223865	1	-0.119328	1	-0.0216713	0.999723	FALSE	FALSE	0.0190068	1.83883e-22	FALSE	FALSE	FALSE	FALSE	FALSE	FALSE	FALSE	FALSE
Tmem63a	0.0928995	1	0.364677	1	-0.0135624	1	-0.0666768	1	0.00456938	1	0.0537466	1	0.0484702	1	-0.0270029	1	0.0511428	1	0.0293518	0.00936522	-0.0447537	1	-0.0144322	1	-0.0786788	1	0.194767	1	-0.023708	1	-0.0350524	1	-0.108221	1	0.204079	1	0.0583646	1	0.00318307	1	0.0414975	1	0.0349838	1	FALSE	FALSE	0.0235728	6.64677e-25	FALSE	FALSE	FALSE	FALSE	FALSE	FALSE	FALSE	FALSE
Tmem63b	-0.0880258	1	-0.179594	1	0.181139	1	-0.16241	1	-0.0476307	1	-0.0832294	1	0.0149938	1	0.0581421	1	0.0824175	1	-0.0760134	1.36025e-15	0.0383952	1	0.0589194	1	0.0332419	1	0.0954143	1	-0.118183	1	-0.0501274	1	0.227256	1	0.0197958	1	-0.0942781	1	-0.015341	1	0.178624	1	0.00350031	0.00608948	FALSE	FALSE	0.0086045	3.32394e-27	FALSE	FALSE	FALSE	FALSE	FALSE	FALSE	FALSE	FALSE
Tmem65	0.026431	1	0.26217	1	-0.383851	1	-0.243928	1	-0.348045	1	-0.155727	1	0.0591403	1	0.149182	1	0.0482406	1	-0.0188926	4.03503e-05	0.0886495	1	-0.0460569	1	-0.0258564	1	-0.0604695	1	-0.10668	1	-0.248405	1	0.141007	1	0.0946366	1	0.0471957	1	0.124343	1	0.0365666	1	-0.0266833	0.998178	FALSE	FALSE	0.0243876	7.1858e-14	FALSE	FALSE	FALSE	FALSE	FALSE	FALSE	FALSE	FALSE
Tmem70	-0.0637698	1	0.0254884	1	-0.23485	1	-0.197621	1	0.201941	1	-0.00534323	1	-0.0641962	1	0.28754	1	-0.0674027	1	-0.029847	1.77485e-09	0.0448673	1	-0.0551834	1	0.0982625	1	-0.13838	1	-0.143785	1	-0.029702	1	-0.0754155	1	-0.204132	1	-0.11852	1	0.0248085	1	-0.0604894	1	-0.038368	0.54581	FALSE	FALSE	-0.0253405	1.16354e-43	FALSE	FALSE	FALSE	FALSE	FALSE	FALSE	FALSE	FALSE
Tmem87b	-0.0509486	1	-0.193099	1	-0.288148	1	0.237992	1	-0.0855642	1	0.0207967	1	0.02431	1	0.15361	1	0.19142	1	-0.034985	3.74078e-19	0.0781509	1	-0.0376456	1	-0.115938	1	0.0317808	1	0.156408	1	-0.163882	1	-0.192722	1	-0.103311	1	0.15683	1	-0.111309	1	-0.0201033	1	-0.0164932	0.00010054	FALSE	FALSE	0.0381202	2.39253e-22	FALSE	FALSE	FALSE	FALSE	FALSE	FALSE	FALSE	FALSE
Tmem9	0.00795418	1	0.197869	1	0.196778	1	0.254983	1	0.134548	1	-0.00565843	1	-0.189039	1	-0.339252	1	0.00539043	1	0.0702032	1	0.0649212	1	-0.019145	1	0.161741	1	-0.130645	1	-0.0797497	1	0.0792136	1	0.426617	1	-0.153692	1	0.00350836	1	0.286132	1	0.0132203	1	0.0469475	1	FALSE	FALSE	0.0341658	3.26719e-17	FALSE	FALSE	FALSE	FALSE	FALSE	FALSE	FALSE	FALSE
Tmem97	-0.110856	1	-0.14305	1	-0.0190812	1	-0.0930688	1	-0.193556	1	-0.0309767	1	-0.219632	1	-0.266222	1	-0.122771	1	0.0651713	1	-0.140418	1	0.0121934	1	0.212069	1	0.0811307	1	-0.212358	1	0.171079	1	0.188447	1	-0.0395605	1	-0.117682	1	0.0882041	1	0.00407349	1	-0.0422317	1	FALSE	FALSE	-0.163815	1.08204e-91	FALSE	FALSE	FALSE	FALSE	FALSE	FALSE	FALSE	FALSE
Tmem9b	0.0766589	1	0.229345	1	-0.0729022	1	-0.120407	1	0.256977	1	0.0366883	1	-0.0602079	1	-0.149007	1	0.0881409	1	0.0122801	6.15648e-09	-0.0470553	1	-0.0431558	1	-0.0792516	1	-0.165583	0.13579	0.0473742	1	-0.194374	1	-0.153513	1	-0.0159822	1	-0.00822093	1	-0.0302011	1	0.0337395	1	-0.0170789	0.479456	FALSE	FALSE	0.00237654	2.62129e-46	FALSE	FALSE	FALSE	FALSE	FALSE	FALSE	FALSE	FALSE
Tmf1	-0.16835	1	0.106847	1	-0.22223	1	-0.134002	1	0.0821583	1	0.0805939	1	-0.00106088	1	-0.120845	1	-0.0266791	1	-0.0461214	7.31219e-08	-0.00578689	1	0.0313653	1	-0.170141	1	-0.0355924	1	-0.0441738	1	0.00472308	1	-0.0510367	1	0.0821942	1	0.0190718	1	-0.0366571	1	-0.264435	1	-0.0438171	0.842774	FALSE	FALSE	-0.0344948	1.31276e-31	FALSE	FALSE	FALSE	FALSE	FALSE	FALSE	FALSE	FALSE
Tmod3	0.0638824	1	0.0293057	1	0.107403	1	-0.0626863	1	0.143486	1	-0.016692	1	-0.0763205	1	-0.0945735	1	0.0336175	1	-0.144314	4.29057e-19	-0.0201137	1	-0.174617	1	0.188663	1	0.0909349	1	-0.301398	1	-0.29712	1	-0.016852	1	-0.0969574	1	-0.00332156	1	-0.509745	1	0.20429	1	-0.045387	0.00010836	FALSE	FALSE	-0.0328741	3.2275e-19	FALSE	FALSE	FALSE	FALSE	FALSE	FALSE	FALSE	FALSE
Tmpo	-0.122897	1	-0.2465	1	-0.0640002	1	-0.332861	1	-0.0452817	1	0.0619273	1	-0.0358764	1	-0.3529	1	-0.0560521	1	0.0372843	1	-0.0054735	1	0.0170271	1	-0.0886098	1	0.051054	1	0.314149	1	-0.0234014	1	0.205767	1	-0.103198	1	-0.254347	1	-0.230434	1	0.0606422	1	-0.0578086	1	FALSE	FALSE	0.0222862	9.56745e-12	FALSE	FALSE	FALSE	FALSE	FALSE	FALSE	FALSE	FALSE
Tmsb10	0.559565	0.0172723	0.10724	1	0.0964131	1	-0.194813	1	0.236493	1	0.17662	1	0.120103	1	0.158733	1	0.010524	1	-0.0252007	1	0.0353592	1	0.127891	1	-0.270106	1	-0.158503	1	-0.0388797	1	-0.287081	1	0.122445	1	0.0436382	1	-0.0500175	1	-0.0989881	1	0.101111	1	0.0367878	1	FALSE	FALSE	0.0981486	7.89879e-15	FALSE	FALSE	FALSE	FALSE	FALSE	FALSE	FALSE	FALSE
Tmtc4	-0.170134	1	-0.0408836	1	-0.0457801	1	0.0103697	1	-0.114716	1	0.0127018	1	-0.0317615	1	0.164037	1	0.0562991	1	-0.0164575	1.19375e-10	0.0111815	1	-0.0283777	1	-0.0442599	1	-0.0438258	1	-0.114911	1	-0.172808	1	0.0453987	1	-0.0155468	1	-0.0239788	1	-0.143099	1	-0.000357681	1	-0.0336624	0.321156	FALSE	FALSE	-0.00745579	1.44833e-39	FALSE	FALSE	FALSE	FALSE	FALSE	FALSE	FALSE	FALSE
Tmub1	-0.0484376	1	-0.0938128	1	0.00394691	1	0.0963895	1	-0.00218438	1	-0.133921	9.30834e-06	-0.0282441	1	0.199028	1	-0.0563617	1	-0.0322249	6.27458e-16	0.064759	1	-0.109328	1	-0.0700624	1	-0.0124641	1	0.00555614	1	-0.30756	1	0.0318484	1	0.384457	1	-0.0865576	1	-0.0862228	1	0.0461892	1	-0.0112003	9.52416e-06	FALSE	FALSE	-0.0267229	1.50387e-71	FALSE	FALSE	FALSE	FALSE	FALSE	FALSE	FALSE	FALSE
Tmub2	0.156052	1	0.107191	1	-0.0403545	1	0.0503906	1	-0.0576227	1	0.0535136	1	0.0233217	1	-0.095686	1	-0.0258324	1	-0.000466003	4.00775e-07	0.0469003	1	-0.0979461	1	0.114774	1	0.0633753	1	0.111361	1	-0.313515	1	0.0715289	1	0.131583	1	-0.0313365	1	-0.0400287	1	-0.0115792	1	0.0102679	0.927818	FALSE	FALSE	0.042652	2.26953e-09	FALSE	FALSE	FALSE	FALSE	FALSE	FALSE	FALSE	FALSE
Tmx1	0.15703	1	-0.142593	1	-0.18568	1	-0.183059	1	-0.300571	1	-0.0201056	1	-0.0497049	1	-0.233582	1	0.0798955	1	-0.0258784	2.53663e-09	-0.0172137	1	-0.112358	1	-0.032722	1	-0.055104	1	0.00414333	1	-0.200928	1	0.00497972	1	-0.00433069	1	-0.0944877	1	-0.0298773	1	-0.0633569	1	-0.0716907	0.577525	FALSE	FALSE	-0.0773882	3.4322e-65	FALSE	FALSE	FALSE	FALSE	FALSE	FALSE	FALSE	FALSE
Tmx2	-0.0106894	1	0.148133	1	-0.0388804	1	-0.000632543	1	0.0101987	1	0.0162509	1	-0.00111035	1	-0.0429058	1	0.0576507	1	-0.00607591	2.59068e-07	-0.0574128	1	0.00162365	1	0.0401346	1	-0.073072	1	0.0785793	1	-0.0723618	1	-0.056686	1	-0.17301	1	0.106324	1	-0.158907	1	0.112444	1	-0.0057336	0.909888	FALSE	FALSE	0.00327791	1.45687e-30	FALSE	FALSE	FALSE	FALSE	FALSE	FALSE	FALSE	FALSE
Tmx3	-0.0162466	1	-0.0604622	1	-0.125383	1	-0.207746	1	-0.0938756	1	-0.139088	1	-0.0392758	1	0.143666	1	-0.0463759	1	-0.0850025	5.67887e-30	-0.0487846	1	-0.0320503	1	-0.0324508	1	-0.113863	1	-0.333617	0.799882	-0.254427	1	0.121991	1	0.103901	1	-0.0749458	1	0.0765946	1	0.0661625	1	-0.0567276	1.03348e-11	FALSE	FALSE	-0.150725	8.21817e-153	FALSE	FALSE	FALSE	FALSE	FALSE	FALSE	FALSE	FALSE
Tmx4	0.127898	1	0.0795886	1	0.0763292	1	0.115548	1	-0.0179926	1	0.140133	1	0.102189	1	0.0386721	1	-0.092262	1	-0.00968408	5.29927e-10	0.0721457	1	-0.0901836	1	0.227183	1	0.0660072	1	-0.126968	1	0.346415	1	-0.058603	1	-0.111892	1	0.0880321	1	-0.0266008	1	-0.134526	1	0.0386395	0.4402	FALSE	FALSE	-0.015046	2.88951e-46	FALSE	FALSE	FALSE	FALSE	FALSE	FALSE	FALSE	FALSE
Tnfaip1	0.0439881	1	-0.219457	1	-0.110691	1	-0.165955	1	-0.0869334	1	-0.03438	1	0.0204123	1	-0.128482	1	-0.0505463	1	-0.0219813	7.41677e-09	0.0283172	1	-0.0672888	1	0.00226407	1	-0.11972	1	-0.166082	1	0.0305864	1	0.10582	1	-0.16499	1	-0.0438896	1	0.167894	1	0.0979814	1	-0.042054	0.671259	FALSE	FALSE	-0.127352	2.57585e-111	FALSE	FALSE	FALSE	FALSE	FALSE	FALSE	FALSE	FALSE
Tnfaip2	0.172413	1	0.219155	1	0.269303	1	-0.0950033	1	0.109701	1	0.137136	1	-0.0279216	1	-0.184097	1	0.171687	1	0.0592131	1	0.0851128	1	0.0481184	1	0.162801	1	0.317592	1	0.0286279	1	0.321886	1	0.239538	1	0.0590945	1	-0.270022	1	0.153741	1	0.0941443	1	0.0986771	1	FALSE	FALSE	0.0792276	0.125078	FALSE	FALSE	FALSE	FALSE	FALSE	FALSE	FALSE	FALSE
Tnfaip3	0.0742953	1	-0.148539	1	0.167421	1	-0.0780739	1	0.134618	1	-0.120577	1	0.100598	1	-0.0412673	1	-0.0303361	1	0.0103719	1	-0.0167535	1	0.23395	1	-0.083083	1	0.0598358	1	0.191775	1	-0.00771849	1	-0.0323167	1	-0.0923773	1	0.0989564	1	-0.139325	1	-0.00490926	1	0.0131688	1	FALSE	FALSE	0.0232878	1.08385e-15	FALSE	FALSE	FALSE	FALSE	FALSE	FALSE	FALSE	FALSE
Tnfaip8	0.0670811	1	0.0519839	1	0.287586	1	0.207759	1	-0.176391	1	0.204684	1	0.167697	1	-0.014347	1	0.257177	1	0.111688	1	0.174158	1	0.139062	1	-0.00508277	1	0.24015	1	-0.0232896	1	-0.116786	1	0.141821	1	-0.00897788	1	0.0877992	1	0.0222127	1	-0.0650511	1	0.0833779	1	FALSE	FALSE	0.126464	1	FALSE	FALSE	FALSE	FALSE	FALSE	FALSE	FALSE	FALSE
Tnfrsf11b	0.0235646	1	-0.224093	1	-0.0405768	1	0.239151	1	0.190778	1	0.380083	1	-0.0176617	1	0.185073	1	0.113238	1	-0.0511885	9.05356e-06	0.00377811	1	-0.118113	1	0.114999	1	0.0411731	1	0.236967	1	-0.199863	1	-0.167645	1	-0.320009	1	0.178124	1	-0.337049	1	-0.0527299	1	0.00847618	0.991699	FALSE	FALSE	-0.0516565	1.1375e-37	FALSE	FALSE	FALSE	FALSE	FALSE	FALSE	FALSE	FALSE
Tnfrsf1a	-0.0474023	1	-0.00192879	1	-0.0929132	1	-0.0600731	1	0.221379	1	0.0851259	1	-0.0817701	1	-0.175218	1	0.194764	1	0.0775617	1	0.137703	1	0.122401	1	0.161517	1	0.0454944	1	0.0264274	1	-0.0749075	1	-0.00885617	1	0.177606	1	-0.0424151	1	0.0277688	1	-0.032453	1	0.0314196	1	FALSE	FALSE	0.132874	1	FALSE	FALSE	FALSE	FALSE	FALSE	FALSE	FALSE	FALSE
Tnfrsf9	0.152911	1	0.724384	1	-0.0755631	1	-0.232217	1	-0.32246	1	0.0393415	1	0.10294	1	0.0135124	1	-0.0532086	1	0.071466	1	0.0887113	1	-0.0643986	1	-0.149153	1	-0.0504875	1	-0.461319	1	-0.483415	1	-0.26156	1	-0.209279	1	0.192353	1	0.0278591	1	0.0243674	1	-0.0440579	1	FALSE	FALSE	0.0832794	9.06643e-05	FALSE	FALSE	FALSE	FALSE	FALSE	FALSE	FALSE	FALSE
Tnip1	0.0655982	1	0.0160195	1	0.0731912	1	0.144491	1	0.131652	1	0.106885	1	0.0801045	1	0.0555525	1	0.11055	1	0.0183949	0.308781	0.0504327	1	0.0757715	1	0.169959	1	0.0797923	1	0.113695	1	0.18185	1	0.172562	1	0.340287	1	-0.0158293	1	-0.195113	1	0.0681176	1	0.0878078	1	FALSE	FALSE	0.0631937	5.2315e-09	FALSE	FALSE	FALSE	FALSE	FALSE	FALSE	FALSE	FALSE
Tnip2	-0.022713	1	0.0443462	1	0.0834131	1	0.238012	1	-0.0142408	1	0.0785052	1	-0.0405017	1	0.171158	1	-0.0161522	1	0.0412601	1	0.0405473	1	0.0204408	1	0.034543	1	0.0498694	1	0.0863093	1	-0.0798095	1	-0.0898	1	0.157741	1	-0.0133159	1	-0.204167	1	-0.0140115	1	0.0262588	1	FALSE	FALSE	0.0642611	0.236067	FALSE	FALSE	FALSE	FALSE	FALSE	FALSE	FALSE	FALSE
Tnks	-0.114558	1	0.0488708	1	0.0566662	1	-0.0948732	1	-0.0570533	1	0.138692	1	-0.0433527	1	-0.06426	1	0.0350867	1	-0.0142171	4.34879e-08	-0.0310708	1	-0.124722	1	0.176917	1	0.0193298	1	0.122245	1	0.0047422	1	0.0253354	1	-0.281728	1	-0.00119208	1	-0.0762767	1	-0.0281633	1	-0.0144563	0.808869	FALSE	FALSE	-0.000346459	6.14232e-36	FALSE	FALSE	FALSE	FALSE	FALSE	FALSE	FALSE	FALSE
Tnks1bp1	0.000869028	1	-0.0215969	1	-0.130695	1	-0.110398	1	0.231713	1	0.0910638	1	0.0503384	1	-0.0768731	1	-0.00827394	1	-7.10417e-05	8.4146e-06	0.102326	1	-0.0909221	1	0.151781	1	0.0931085	1	0.0115077	1	0.0214838	1	0.0708845	1	-0.126073	1	0.0881768	1	-0.163486	1	0.0059386	1	0.00908584	0.991143	FALSE	FALSE	0.0372748	1.60198e-16	FALSE	FALSE	FALSE	FALSE	FALSE	FALSE	FALSE	FALSE
Tnks2	-0.0225066	1	0.0418477	1	-0.151881	1	-0.0464244	1	-0.00794384	1	0.142024	1	0.0900433	1	-0.186968	1	0.183973	1	-0.0583984	1.5611e-07	-0.00439862	1	-0.0251615	1	0.0567652	1	-0.0338691	1	0.171405	1	0.11946	1	0.124712	1	-0.500886	1	-0.0159273	1	-0.0732498	1	0.0973319	1	-0.00476438	0.885717	FALSE	FALSE	-0.0348015	8.83722e-26	FALSE	FALSE	FALSE	FALSE	FALSE	FALSE	FALSE	FALSE
Tnpo1	-0.0347149	1	0.372722	1	-0.0512244	1	-0.400632	1	0.0995624	1	0.214928	1	-0.0682908	1	-0.170032	1	0.0304492	1	-0.0753991	1.50555e-11	0.0970845	1	0.0350438	1	-0.128805	1	0.0453081	1	0.262777	1	-0.0293178	1	-0.111097	1	0.00337317	1	-0.0198951	1	-0.0460109	1	-0.0650416	1	-0.00186728	0.189717	FALSE	FALSE	0.0454776	8.41893e-09	FALSE	FALSE	FALSE	FALSE	FALSE	FALSE	FALSE	FALSE
Tnpo2	0.180124	1	-0.202892	1	-0.0680846	1	-0.0460885	1	-0.14913	1	-0.0539367	1	0.0329169	1	-0.25739	1	-0.0528237	1	-0.0584262	3.40614e-22	-0.0662784	1	0.0465227	1	-0.00369799	1	0.129063	1	-0.148062	1	0.143416	1	-0.0278839	1	-0.0773192	1	0.0300165	1	0.0495732	1	-0.0756408	1	-0.0321914	1.74738e-06	FALSE	FALSE	-0.0627493	7.18668e-88	FALSE	FALSE	FALSE	FALSE	FALSE	FALSE	FALSE	FALSE
Tnpo3	-0.00224901	1	-0.107378	1	0.0566707	1	-0.0333754	1	0.120569	1	-0.0128668	1	-0.0601429	1	-0.0099447	1	-0.133039	1	-0.0455571	3.54611e-11	-0.013071	1	0.183853	1	0.0304963	1	0.0617835	1	0.243349	1	-0.109513	1	0.0990602	1	0.0783983	1	-0.0390937	1	0.0108961	1	0.0579501	1	0.0179426	0.238755	FALSE	FALSE	-0.0302598	3.73843e-37	FALSE	FALSE	FALSE	FALSE	FALSE	FALSE	FALSE	FALSE
Tnrc18	0.264799	1	-0.0321226	1	-0.0333347	1	-0.256134	1	-0.0291766	1	0.0582924	1	0.0645578	1	-0.109544	1	-0.0548814	1	-0.00869539	1.05499e-06	0.0739688	1	-0.0482361	1	0.017881	1	0.0787481	1	0.276711	1	-0.0319095	1	0.0594927	1	-0.0298218	1	0.170403	1	-0.0639591	1	-0.0599088	1	0.0146253	0.958556	FALSE	FALSE	0.0267427	4.29413e-22	FALSE	FALSE	FALSE	FALSE	FALSE	FALSE	FALSE	FALSE
Tnrc6b	0.161124	1	0.084895	1	0.0375673	1	-0.0140856	1	0.122066	1	0.123256	1	0.0767658	1	0.026974	1	0.0889766	1	0.0336355	0.0225297	0.0805541	1	0.0939326	1	-0.0695111	1	0.175502	1	0.147224	1	-0.0189487	1	0.17518	1	0.117421	1	0.0220501	1	-0.208053	1	0.153326	1	0.0671358	1	FALSE	FALSE	0.0742926	5.67258e-06	FALSE	FALSE	FALSE	FALSE	FALSE	FALSE	FALSE	FALSE
Tnrc6c	-0.0531635	1	-0.0348719	1	-0.0306995	1	-0.0949636	1	-0.0502776	1	-0.0929778	1	-0.164463	1	-0.115853	1	0.027413	1	-0.0575765	2.60829e-11	-0.0631589	1	-0.266356	1	0.0896653	1	-0.109015	1	-0.200735	1	0.0431029	1	7.20175e-05	1	-0.176143	1	-0.235932	1	-0.293142	1	-0.389126	1	-0.10801	0.220288	FALSE	FALSE	-0.190555	2.49559e-114	FALSE	FALSE	FALSE	FALSE	FALSE	FALSE	FALSE	FALSE
Tns3	-0.0666885	1	0.0381704	1	-0.0296503	1	0.0322492	1	-0.0913071	1	0.197551	1	0.0752742	1	0.112815	1	0.165026	1	0.0369066	0.873532	0.176588	1	0.146435	1	-0.0598567	1	0.218083	1	0.285311	1	0.384156	1	0.0346895	1	-0.0330741	1	0.190891	1	0.357623	1	0.272147	1	0.11635	1	FALSE	FALSE	0.166258	1	FALSE	FALSE	FALSE	FALSE	FALSE	FALSE	FALSE	FALSE
Tob1	0.106702	1	-0.0200087	1	-1.14874e-05	1	0.0214564	1	0.0695631	1	0.0591568	1	0.0560675	1	0.235603	1	0.19367	1	0.0381581	0.052877	-0.0401719	1	0.281009	1	0.476045	1	-0.041232	1	-0.142005	1	-0.159181	1	0.0429999	1	0.0875586	1	0.0931633	1	0.305666	1	-0.319853	1	0.0640169	1	FALSE	FALSE	0.105399	9.1684e-07	FALSE	FALSE	FALSE	FALSE	FALSE	FALSE	FALSE	FALSE
Tob2	0.0695229	1	-0.179725	1	0.1652	1	0.296517	1	0.0376357	1	0.200463	1	0.125893	1	-0.126591	1	0.161439	1	0.0663211	1	0.143689	1	0.0974006	1	-0.119067	1	0.155446	1	0.178107	1	0.099609	1	0.205037	1	0.30036	1	0.16767	1	0.167427	1	-0.215605	1	0.0950833	1	FALSE	FALSE	0.108937	0.464364	FALSE	FALSE	FALSE	FALSE	FALSE	FALSE	FALSE	FALSE
Toe1	0.0570076	1	0.00578327	1	0.158703	1	-0.0644417	1	0.245802	1	0.0531994	1	-0.036413	1	-0.129124	1	0.0201135	1	0.00252508	2.84935e-06	-0.0612184	1	-0.0317677	1	-0.0516959	1	-0.0033927	1	-0.0963997	1	-0.225075	1	0.0555858	1	-0.0503179	1	0.00519611	1	-0.02938	1	0.00434161	1	-0.00814134	0.978829	FALSE	FALSE	-0.0355755	8.24449e-69	FALSE	FALSE	FALSE	FALSE	FALSE	FALSE	FALSE	FALSE
Togaram1	-0.0851799	1	-0.0221647	1	0.0379919	1	-0.110816	1	-0.116171	1	0.00150453	1	-0.08859	1	-0.121625	1	-0.00111623	1	-0.0581256	7.06674e-24	-0.062228	1	-0.0179294	1	-0.0527134	1	-0.0440934	1	-0.0469676	1	0.058046	1	-0.0904688	1	-0.187842	1	-0.069495	1	0.155827	1	0.0575852	1	-0.04117	1.5698e-07	FALSE	FALSE	-0.0525293	3.77845e-81	FALSE	FALSE	FALSE	FALSE	FALSE	FALSE	FALSE	FALSE
Tollip	0.016996	1	0.059683	1	0.0256759	1	-0.109796	1	-0.0382832	1	0.0298222	1	-0.0375837	1	-0.0159469	1	-0.0630696	1	-0.00413741	5.32189e-10	-0.0198362	1	-0.0212318	1	0.0487911	1	0.0188121	1	0.0042305	1	0.095315	1	0.127048	1	-0.0732393	1	0.011078	1	-0.0437549	1	-0.213113	1	-0.00964474	0.440562	FALSE	FALSE	-0.00698227	1.74741e-41	FALSE	FALSE	FALSE	FALSE	FALSE	FALSE	FALSE	FALSE
Tomm22	0.0787027	1	0.0316074	1	-0.00726036	1	-0.065649	1	0.278365	1	-0.123844	1	-0.0942288	1	-0.139644	1	-0.199291	1	0.0182842	1	-0.136725	1	-0.100983	1	0.0237893	1	-0.158951	1	-0.0244762	1	0.11235	1	-0.326621	1	-0.327803	1	-0.169323	1	0.07418	1	-0.194486	1	-0.0691431	1	FALSE	FALSE	0.00917432	0.000119165	FALSE	FALSE	FALSE	FALSE	FALSE	FALSE	FALSE	FALSE
Tomm34	-0.0364285	1	-0.0164923	1	-0.215875	1	-0.024525	1	0.181466	1	-0.0128114	1	-0.027194	1	-0.0360965	1	-0.100334	1	-0.00928288	2.42812e-08	-0.00356626	1	-0.0812462	1	-0.0499995	1	0.000265071	1	-0.0321268	1	0.146135	1	-0.029585	1	-0.0378681	1	0.0243221	1	-0.119876	1	-0.0336871	1	-0.0245146	0.766914	FALSE	FALSE	0.0422945	2.35449e-19	FALSE	FALSE	FALSE	FALSE	FALSE	FALSE	FALSE	FALSE
Tomm40	0.0182047	1	-0.33401	1	0.0186222	1	-0.102656	1	-0.0264603	1	-0.0593461	1	-0.0833657	1	-0.410955	1	-0.154542	1	-0.00827179	1	-0.0755511	1	-0.000838174	1	0.201277	1	0.0583335	1	0.178096	1	0.214255	1	0.158056	1	0.104469	1	-0.142891	1	0.174439	1	-0.155062	1	-0.0203903	1	FALSE	FALSE	-0.058938	3.22413e-15	FALSE	FALSE	FALSE	FALSE	FALSE	FALSE	FALSE	FALSE
Tomm5	0.0106428	1	-0.261714	1	0.116263	1	-0.320502	1	0.260598	1	0.146367	1	-0.199951	1	0.0353336	1	-0.10438	1	0.0597834	1	-0.237186	1	-0.258032	1	0.00407472	1	0.0835835	1	0.037247	1	0.192387	1	0.499359	1	-0.242418	1	0.118167	1	0.126953	1	0.0171585	1	0.00398737	1	FALSE	FALSE	-0.171788	9.35731e-44	FALSE	FALSE	FALSE	FALSE	FALSE	FALSE	FALSE	FALSE
Tomm6	-0.0996518	1	0.174221	1	-0.043662	1	-0.00695691	1	0.00723821	1	-0.020641	1	-0.00117633	1	-0.156171	1	-0.134552	1	-0.00957172	6.1206e-09	-0.0683463	1	-0.100796	1	-0.179314	1	-0.0204162	1	-0.0382881	1	-0.0611487	1	0.0743988	1	-0.0599789	1	0.0494462	1	0.0157244	1	0.0353472	1	-0.0306808	0.654808	FALSE	FALSE	-0.00953527	3.8186e-46	FALSE	FALSE	FALSE	FALSE	FALSE	FALSE	FALSE	FALSE
Tomm7	-0.0628839	1	-0.122485	1	-0.0878123	1	0.0709402	1	0.135117	1	0.0874922	1	-0.0609213	1	0.0507353	1	-0.147335	1	-0.076083	0.000418827	-0.182331	1	-0.0434373	1	-0.144459	1	-0.0406121	1	-0.0989641	1	-0.152568	1	-0.245021	1	-0.168205	1	-0.00155615	1	0.181829	1	0.0754544	1	-0.0491956	0.999936	FALSE	FALSE	0.0245423	1	FALSE	FALSE	FALSE	FALSE	FALSE	FALSE	FALSE	FALSE
Tomm70a	-0.0148433	1	0.1925	1	-0.185355	1	0.176875	1	0.292725	1	0.0661033	1	0.0189778	1	-0.0407949	1	-0.1371	1	-0.0304936	0.000164411	-0.0129542	1	-0.195278	1	-0.0820499	1	0.120189	1	-0.0752257	1	0.241869	1	0.434602	1	0.278096	1	0.2182	1	-0.0785004	1	-0.100705	1	0.0517542	0.99971	FALSE	FALSE	-0.0116166	1.90675e-15	FALSE	FALSE	FALSE	FALSE	FALSE	FALSE	FALSE	FALSE
Top1	-0.0459602	1	-0.447435	1	-0.152534	1	-0.521319	1	-0.309047	1	-0.153785	1	-0.0601644	1	-0.00256484	1	0.26002	1	-0.0380701	1	0.134105	1	-0.265877	1	0.0408713	1	-0.153839	1	-0.0156843	1	0.129461	1	0.333074	1	-0.127383	1	-0.163996	1	0.09319	1	-0.0495845	1	-0.0722153	1	FALSE	FALSE	0.0709166	1	FALSE	FALSE	FALSE	FALSE	FALSE	FALSE	FALSE	FALSE
Top1mt	-0.0829202	1	-0.0730713	1	-0.116095	1	-0.0179265	1	-0.0830487	1	0.0207874	1	-0.0645625	1	0.0847504	1	-0.0500528	1	-0.00746462	2.25521e-06	0.0261598	1	-0.0671039	1	-0.0321094	1	0.0411364	1	-0.039419	1	-0.10099	1	-0.220587	1	0.0997491	1	0.0464756	1	-0.0658756	1	0.0351762	1	-0.0317615	0.974948	FALSE	FALSE	0.0272997	1.23279e-16	FALSE	FALSE	FALSE	FALSE	FALSE	FALSE	FALSE	FALSE
Top2a	-0.61997	1	-0.199757	1	0.169483	1	0.657162	1	0.2198	1	0.102067	1	0.249512	1	-0.299295	1	0.256366	1	0.20229	1	0.185642	1	-0.163366	1	0.0146505	1	0.167257	1	-0.0996192	1	-0.367828	1	0.176435	1	-0.0462122	1	0.194821	1	-0.241489	1	0.0342187	1	0.0281984	1	FALSE	FALSE	0.252751	1	FALSE	FALSE	FALSE	FALSE	FALSE	FALSE	FALSE	FALSE
Top2b	0.0309747	1	0.178897	1	-0.0259333	1	-0.155015	1	0.408186	1	0.0642281	1	-0.0782579	1	0.102567	1	0.00644923	1	-0.118898	5.74811e-15	0.183997	1	-0.0802154	1	0.0232089	1	0.0151449	1	0.121197	1	-0.090159	1	0.103737	1	0.187103	1	0.0769649	1	0.0401067	1	-0.133649	1	0.0409825	0.0114377	FALSE	FALSE	-0.0305203	3.05485e-24	FALSE	FALSE	FALSE	FALSE	FALSE	FALSE	FALSE	FALSE
Top3b	0.0497009	1	0.00334404	1	0.0372594	1	-0.123684	1	0.00347549	1	0.0634856	1	0.0370354	1	0.0204748	1	0.0270391	1	-0.00491814	3.76217e-08	-0.00489425	1	-0.0289102	1	0.0534927	1	0.0236917	1	0.0157929	1	-0.0104133	1	-0.00186783	1	0.117656	1	0.111472	1	-0.0913802	1	-0.0485531	1	0.0118714	0.798808	FALSE	FALSE	0.0198471	2.7914e-23	FALSE	FALSE	FALSE	FALSE	FALSE	FALSE	FALSE	FALSE
Topbp1	-0.193214	1	0.0821953	1	-0.116659	1	-0.162689	1	0.0390681	1	0.013196	1	-0.0166076	1	-0.296772	1	0.0103132	1	-0.0375424	1.02187e-05	-0.128775	1	-0.144113	1	0.00301501	1	0.0381519	1	0.0298676	1	0.23163	1	-0.35804	1	-0.0353058	1	0.00371215	1	-0.148751	1	-0.00525558	1	-0.0567893	0.992556	FALSE	FALSE	-0.0156643	9.05849e-30	FALSE	FALSE	FALSE	FALSE	FALSE	FALSE	FALSE	FALSE
Topors	0.0297353	1	-0.183499	1	-0.102416	1	-0.0135839	1	0.0190616	1	0.180802	1	0.0725551	1	-0.0822794	1	-0.265061	1	-0.0509543	8.39592e-13	-0.0773213	1	0.109158	1	-0.0417575	1	0.0806594	1	0.122481	1	0.309313	1	0.0750546	1	-0.036823	1	0.212598	1	-0.361192	1	-0.104503	1	-0.00514155	0.0777176	FALSE	FALSE	-0.0547705	3.28504e-53	FALSE	FALSE	FALSE	FALSE	FALSE	FALSE	FALSE	FALSE
Tor1a	0.287046	1	0.0505145	1	-0.266382	1	-0.0741502	1	-0.109526	1	-0.0840002	1	-0.0211892	1	-0.167161	1	-0.0969512	1	0.00198986	5.12364e-05	-0.0554426	1	0.0239464	1	0.209382	1	0.16703	1	0.0739383	1	0.138678	1	-0.199168	1	0.299902	1	0.125734	1	0.0207831	1	0.0714448	1	0.018877	0.998624	FALSE	FALSE	0.0409284	5.9888e-16	FALSE	FALSE	FALSE	FALSE	FALSE	FALSE	FALSE	FALSE
Tor1aip1	0.175497	1	-0.185445	1	0.0649045	1	0.108916	1	0.00379618	1	0.140096	1	0.242823	1	-0.00905002	1	0.142727	1	0.0171351	1	0.0586616	1	-0.0330384	1	-0.0174244	1	0.0751334	1	0.1262	1	0.238143	1	-0.0462687	1	-0.0596203	1	0.14062	1	0.0265679	1	0.133202	1	0.0639798	1	FALSE	FALSE	0.0293813	8.98122e-11	FALSE	FALSE	FALSE	FALSE	FALSE	FALSE	FALSE	FALSE
Tor1aip2	0.0560161	1	-0.0841509	1	-0.234969	1	0.0632441	1	-0.29348	1	0.0674465	1	0.00836405	1	0.0515937	1	0.0412394	1	-0.121922	5.57172e-24	-0.0480388	1	-0.11833	1	-0.172244	1	-0.0926456	1	-0.122974	1	-0.439834	1	-0.0405061	1	-0.642031	0.0266039	0.0864014	1	0.0230278	1	0.0488375	1	-0.0935693	1.2868e-08	FALSE	FALSE	-0.0602579	1.11022e-63	FALSE	FALSE	FALSE	FALSE	FALSE	FALSE	FALSE	FALSE
Tor1b	0.00507387	1	-0.136465	1	0.112405	1	0.152212	1	0.0335688	1	-0.046031	1	0.0654615	1	0.0454915	1	0.0600715	1	0.0319738	1	-0.0884834	1	-0.0895929	1	0.124791	1	0.0868259	1	-0.0869752	1	-0.144309	1	-0.0314565	1	-0.163215	1	0.0160825	1	0.0128974	1	-0.000683342	1	-0.0019218	1	FALSE	FALSE	0.0580366	1.19776e-10	FALSE	FALSE	FALSE	FALSE	FALSE	FALSE	FALSE	FALSE
Tor2a	0.132399	1	-0.00503565	1	-0.15469	1	0.0218211	1	0.0216268	1	-0.172493	0.000246405	-0.0922474	1	-0.0520813	1	-0.0923955	1	-0.0339387	8.81198e-13	0.0254551	1	-0.0914455	1	0.0672034	1	0.0570942	1	-0.0762846	1	-0.029541	1	0.147191	1	0.126385	1	0.0104886	1	-0.0726866	1	0.10156	1	-0.00769602	0.0026136	FALSE	FALSE	0.0135721	5.02214e-33	FALSE	FALSE	FALSE	FALSE	FALSE	FALSE	FALSE	FALSE
Tor3a	0.225081	1	0.113501	1	0.231515	1	0.00586026	1	-0.0823014	1	0.0588727	1	-0.0211341	1	-0.0556485	1	0.0130877	1	-0.015107	0.000546342	0.020642	1	-0.109473	1	-0.0419874	1	0.018467	1	0.0440245	1	-0.0773947	1	0.121643	1	-0.0144348	1	0.197687	1	0.0679523	1	-0.0813904	1	0.0294982	0.99996	FALSE	FALSE	-0.0148637	3.02151e-38	FALSE	FALSE	FALSE	FALSE	FALSE	FALSE	FALSE	FALSE
Tox4	-0.0777131	1	-0.0215937	1	-0.0336176	1	-0.00275493	1	0.0286988	1	0.0594184	1	-0.00679082	1	-0.0950043	1	0.129217	1	0.0176966	1.07619e-05	-0.0484731	1	0.0651804	1	-0.119804	1	0.187569	1	0.003073	1	-0.162029	1	0.141038	1	0.0319509	1	-0.02067	1	0.106772	1	-0.0640791	1	0.00562306	0.9929	FALSE	FALSE	0.0202522	7.72346e-32	FALSE	FALSE	FALSE	FALSE	FALSE	FALSE	FALSE	FALSE
Tpbg	0.0916167	1	-0.146875	1	0.0801732	1	0.0408251	1	0.172129	1	-0.0919912	1	0.10125	1	-0.138723	1	-0.00929924	1	-0.00809955	2.83455e-06	0.00521066	1	-0.0613962	1	-0.0541695	1	-0.186643	0.0548575	-0.00700637	1	-0.0300925	1	0.305368	1	-0.011282	1	-0.0923461	1	-0.317484	1	-0.266267	1	-0.0297668	0.885515	FALSE	FALSE	0.0057601	8.21681e-35	FALSE	FALSE	FALSE	FALSE	FALSE	FALSE	FALSE	FALSE
Tpcn1	-0.0224487	1	0.031567	1	0.00867802	1	0.0373974	1	0.0355105	1	-0.0387414	1	-0.0115688	1	-0.151619	1	-0.0422041	1	-0.0440196	6.50247e-19	-0.0148918	1	-0.108635	1	0.0974275	1	0.0679922	1	0.146037	1	-0.261983	1	0.307758	1	0.1615	1	-0.00567778	1	-0.0313149	1	-0.0385424	1	0.00582011	0.000135829	FALSE	FALSE	-0.0662713	6.52812e-94	FALSE	FALSE	FALSE	FALSE	FALSE	FALSE	FALSE	FALSE
Tpd52l1	-0.0687934	1	-0.0897402	1	-0.281853	1	-0.0902445	1	0.181595	1	0.0627439	1	-0.200576	1	0.170679	1	-0.0236806	1	-0.086407	1.37522e-17	-0.196008	0.693484	-0.117624	1	-0.0312	1	-0.0767278	1	0.177637	1	0.127906	1	0.113849	1	-0.0844233	1	-0.103648	1	0.0637682	1	-0.129234	1	-0.0324753	0.000559349	FALSE	FALSE	-0.151415	2.69433e-128	FALSE	FALSE	FALSE	FALSE	FALSE	FALSE	FALSE	FALSE
Tpgs1	-0.143235	1	-0.356258	1	0.0391625	1	0.263294	1	0.0808973	1	-0.1076	1	-0.0974594	1	-0.173098	1	-0.0622171	1	0.00260732	6.41602e-06	0.0349193	1	0.111859	1	0.228899	1	0.202954	1	0.173352	1	0.0700816	1	-0.114074	1	0.293959	1	-0.0496504	1	0.0591821	1	-0.0890946	1	0.0175467	0.988815	FALSE	FALSE	-0.00192618	1.45004e-39	FALSE	FALSE	FALSE	FALSE	FALSE	FALSE	FALSE	FALSE
Tpgs2	-0.211298	1	0.0347394	1	-0.0164024	1	0.0529602	1	0.0698368	1	0.0757633	1	-0.0272875	1	-0.0976301	1	0.0562993	1	0.0244765	3.80197e-06	-0.142899	1	0.0687035	1	0.0834865	1	0.138741	1	-0.0860322	1	-0.066755	1	0.113517	1	-0.229676	1	-0.0985506	1	-0.140667	1	0.0160208	1	-0.0182216	0.982956	FALSE	FALSE	-0.15814	7.0802e-111	FALSE	FALSE	FALSE	FALSE	FALSE	FALSE	FALSE	FALSE
Tpi1	0.350131	1	0.211315	1	0.0732219	1	0.252748	1	-0.286696	1	0.0531122	1	0.23292	1	-0.301017	1	0.123044	1	0.12826	0.144022	-0.139442	1	0.166448	1	0.118356	1	-0.107366	1	-0.388454	1	-0.218944	1	-0.0233804	1	-0.174304	1	0.335093	1	-0.0069304	1	-0.0885648	1	0.0147405	1	FALSE	FALSE	-0.0484262	0.00377278	FALSE	FALSE	FALSE	FALSE	FALSE	FALSE	FALSE	FALSE
Tpm1	0.158975	1	0.103956	1	0.136058	1	-0.0269751	1	0.764775	1	0.66726	2.74827e-08	0.197721	1	-0.125679	1	0.250956	1	0.130701	0.000607952	0.121197	1	0.111438	1	0.0785421	1	0.24851	1	0.40136	1	0.614492	1	0.244135	1	0.151349	1	-0.188901	1	-0.0925894	1	0.197846	1	0.197387	0.195269	FALSE	FALSE	0.0378318	1	FALSE	FALSE	FALSE	FALSE	FALSE	FALSE	FALSE	FALSE
Tpm2	0.225658	1	-0.0131186	1	0.308947	1	-0.120622	1	0.65925	1	0.294352	1	-0.0128772	1	0.128847	1	0.129188	1	0.161108	0.435974	-0.0133385	1	0.0995079	1	0.142786	1	0.156857	1	-0.0126751	1	-0.140463	1	0.139446	1	-0.210173	1	0.107318	1	0.348512	1	-0.29037	1	0.0994352	1	FALSE	FALSE	0.0105857	1	FALSE	FALSE	FALSE	FALSE	FALSE	FALSE	FALSE	FALSE
Tpm3	0.0316064	1	0.122559	1	-0.174401	1	0.0189378	1	0.00640305	1	0.0480811	1	-0.182039	1	-0.138945	1	0.0345016	1	-0.0124552	1	0.0609518	1	-0.116619	1	-0.093958	1	0.117096	1	-0.0737604	1	0.132791	1	0.178291	1	0.141634	1	-0.0139376	1	0.0906068	1	-0.030393	1	0.00699769	1	FALSE	FALSE	-0.0059026	1	FALSE	FALSE	FALSE	FALSE	FALSE	FALSE	FALSE	FALSE
Tpm3-rs7	-0.138488	1	-0.235281	1	-0.0744227	1	-0.0966749	1	-0.209212	1	-0.150568	1	-0.176385	1	-0.288871	1	-0.158046	1	-0.116691	7.39198e-08	-0.00149707	1	-0.302021	1	-0.0790776	1	-0.281593	1	0.0453622	1	0.210843	1	0.286059	1	-0.142346	1	-0.19153	1	-0.0580509	1	-0.00735842	1	-0.103136	0.843444	FALSE	FALSE	-0.103234	1.38493e-28	FALSE	FALSE	FALSE	FALSE	FALSE	FALSE	FALSE	FALSE
Tpm4	0.02384	1	0.106497	1	-0.222456	1	-0.264145	1	0.120085	1	0.0673739	1	-0.0866565	1	-0.133049	1	-0.0664514	1	-0.0920621	0.29848	-0.0105292	1	-0.012581	1	-0.141292	1	-0.0181166	1	-0.159517	1	-0.27872	1	-0.0758688	1	-0.0877104	1	0.0196413	1	-0.189382	1	-0.0887347	1	-0.0757064	1	FALSE	FALSE	-0.121857	4.8987e-27	FALSE	FALSE	FALSE	FALSE	FALSE	FALSE	FALSE	FALSE
Tpmt	-0.0265345	1	-0.0405457	1	-0.0266964	1	0.183888	1	0.0883437	1	0.000925637	1	-0.0367243	1	0.0105755	1	0.0195422	1	-0.0212665	4.11322e-11	0.0370625	1	0.0523516	1	-0.0395554	1	0.0193328	1	-0.121328	1	-0.145506	1	0.148358	1	-0.0160723	1	-0.0889303	1	-0.0369388	1	0.019061	1	-0.000983677	0.248027	FALSE	FALSE	0.0353924	1.14345e-12	FALSE	FALSE	FALSE	FALSE	FALSE	FALSE	FALSE	FALSE
Tpp1	0.266948	1	-0.0988369	1	0.136796	1	-0.0498424	1	0.048018	1	0.0160448	1	-0.135477	0.0367833	-0.0716282	1	0.142725	1	0.0127407	2.67899e-07	0.0158006	1	-0.147833	1	0.110422	1	0.0231142	1	-0.0517521	1	0.0511507	1	0.151227	1	0.104949	1	0.101181	1	-0.04095	1	0.110018	1	0.0330864	0.695191	FALSE	FALSE	0.0236731	1.09734e-31	FALSE	FALSE	FALSE	FALSE	FALSE	FALSE	FALSE	FALSE
Tpp2	-0.313025	1	0.138587	1	0.0671752	1	0.193305	1	0.268036	1	0.08961	1	-0.0126537	1	-0.00257585	1	0.0551526	1	-0.130991	6.55845e-20	-0.0377549	1	-0.330566	1	-0.139052	1	-0.116928	1	-0.0578704	1	0.0590061	1	0.195977	1	-0.123722	1	-0.0267067	1	0.0152456	1	0.0111826	1	-0.00945569	3.82255e-05	FALSE	FALSE	-0.0868862	2.85472e-55	FALSE	FALSE	FALSE	FALSE	FALSE	FALSE	FALSE	FALSE
Tpr	-0.00410762	1	-0.0355773	1	0.016876	1	0.0381457	1	-0.0200185	1	0.0918485	1	0.0985562	1	-0.21877	1	0.170073	1	-0.0158904	1	0.175127	1	0.0894303	1	-0.00617773	1	0.0360498	1	0.112901	1	0.0176253	1	0.0882976	1	-0.0651165	1	0.0766674	1	0.00796501	1	0.00228577	1	0.0312471	1	FALSE	FALSE	0.00820734	1	FALSE	FALSE	FALSE	FALSE	FALSE	FALSE	FALSE	FALSE
Tpra1	0.0239397	1	0.00810723	1	0.0885367	1	0.144249	1	-0.0114712	1	-0.0345499	1	-0.0186162	1	0.0195358	1	0.0885088	1	0.0173414	0.0202878	0.0292497	1	0.0227842	1	-0.0219634	1	0.0523223	1	0.0451682	1	0.116575	1	0.083782	1	-0.0252969	1	0.0547134	1	-0.137345	1	-0.105295	1	0.0209655	1	FALSE	FALSE	0.0268355	2.05211e-13	FALSE	FALSE	FALSE	FALSE	FALSE	FALSE	FALSE	FALSE
Tprgl	-0.123531	1	-0.343843	1	-0.0166742	1	-0.138619	1	0.384344	1	-0.0944314	1	0.00332604	1	0.0198989	1	0.0274156	1	0.0305995	0.00291959	0.0352156	1	-0.125632	1	-0.0311932	1	-0.0425192	1	-0.012948	1	-0.0478482	1	0.0878077	1	0.151271	1	-0.104921	1	-0.0556973	1	-0.0300206	1	-0.0203809	0.999999	FALSE	FALSE	-0.11117	7.61519e-97	FALSE	FALSE	FALSE	FALSE	FALSE	FALSE	FALSE	FALSE
Tprkb	0.00794376	1	0.121745	1	0.0472912	1	-0.140123	1	0.0255855	1	0.0637967	1	0.0297715	1	-0.126537	1	0.0692198	1	0.0735894	1	0.0473658	1	-0.163899	1	0.166343	1	0.126968	1	-0.148912	1	-0.202534	1	0.161638	1	0.165047	1	0.0679373	1	0.208	1	0.0526981	1	0.0310921	1	FALSE	FALSE	0.0662957	2.16302e-08	FALSE	FALSE	FALSE	FALSE	FALSE	FALSE	FALSE	FALSE
Tpst2	0.274225	1	-0.2636	1	0.0979335	1	-0.0989725	1	-0.130153	1	0.00657787	1	-0.192	1	0.350918	1	-0.220225	1	0.0187426	1	-0.0498911	1	-0.0721374	1	0.072297	1	0.00981657	1	-0.0702611	1	-0.0139821	1	0.238931	1	0.415874	1	0.0134647	1	-0.420402	1	0.0588465	1	0.00123827	1	FALSE	FALSE	-0.0137312	3.43969e-07	FALSE	FALSE	FALSE	FALSE	FALSE	FALSE	FALSE	FALSE
Tpt1	-0.0545248	1	0.0895561	1	-0.00171186	1	-0.0292824	1	-0.0122204	1	-0.0713359	1	-0.00768145	1	-0.0498792	1	-0.0795536	1	-0.0483124	1	-0.0141529	1	-0.000616129	1	-0.239291	1	-0.0472052	1	0.0349354	1	-0.197714	1	-0.305436	1	-0.00448496	1	0.0738847	1	0.150331	1	0.0128562	1	-0.0381828	1	FALSE	FALSE	-0.0705018	2.5274e-17	FALSE	FALSE	FALSE	FALSE	FALSE	FALSE	FALSE	FALSE
Tpx2	-0.00891323	1	-0.113768	1	-0.0544202	1	0.291365	1	-0.0633118	1	-0.0626816	1	0.103123	1	-0.0831139	1	-0.103181	1	0.122285	1	0.0165431	1	0.0447941	1	0.28999	1	-0.0557347	1	0.106631	1	-0.326544	1	-0.157631	1	-0.188758	1	0.0772954	1	0.0281353	1	-0.042645	1	-0.00859715	1	FALSE	FALSE	0.143673	1	FALSE	FALSE	FALSE	FALSE	FALSE	FALSE	FALSE	FALSE
Tra2a	0.327792	1	0.0247412	1	0.152334	1	0.269044	1	-0.0775172	1	-0.0304524	1	0.00151111	1	-0.349916	1	0.00400634	1	-0.0435821	0.00155327	-0.00857882	1	0.283713	1	-0.0679082	1	-0.130603	1	-0.0493644	1	0.284208	1	-0.318848	1	-0.0685012	1	0.0964424	1	-0.3575	1	-0.160999	1	-0.0104752	0.999995	FALSE	FALSE	0.00667427	4.38261e-08	FALSE	FALSE	FALSE	FALSE	FALSE	FALSE	FALSE	FALSE
Tra2b	-0.394271	1	-0.093797	1	0.0332191	1	0.425119	1	-0.0608776	1	-0.0401186	1	-0.000303485	1	-0.0575726	1	-0.0347996	1	-0.0208473	0.0201803	0.0570359	1	-0.162194	1	-0.0456343	1	-0.141013	1	0.186975	1	0.365936	1	-0.0654325	1	0.146221	1	-0.0974509	1	-0.2331	1	-0.0741923	1	-0.0146237	1	FALSE	FALSE	-0.00670381	7.44427e-16	FALSE	FALSE	FALSE	FALSE	FALSE	FALSE	FALSE	FALSE
Trabd	0.191779	1	-0.0240311	1	0.0811648	1	0.0792185	1	-0.215975	1	-0.0698508	1	-0.0028397	1	-0.040377	1	-0.00772527	1	0.0607333	1	-0.0428521	1	0.0666293	1	-0.0629646	1	-0.0457633	1	-0.0813262	1	0.111617	1	0.183101	1	0.0369623	1	-0.0898217	1	-0.0359457	1	-0.0610377	1	0.00146164	1	FALSE	FALSE	0.0145161	2.61993e-25	FALSE	FALSE	FALSE	FALSE	FALSE	FALSE	FALSE	FALSE
Tradd	0.179633	1	-0.036844	1	0.096986	1	-0.0682001	1	0.0927714	1	-0.0777431	1	0.0023846	1	-0.00131123	1	-0.0198404	1	0.0147996	1.08731e-05	-0.0315603	1	0.0229394	1	-0.177696	1	-0.012556	1	0.120675	1	0.0663452	1	0.112611	1	0.070361	1	-0.0173132	1	0.240526	1	-0.0674902	1	0.0242608	0.992967	FALSE	FALSE	0.0118363	1.97308e-34	FALSE	FALSE	FALSE	FALSE	FALSE	FALSE	FALSE	FALSE
Traf1	0.179861	1	0.0931236	1	0.234421	1	0.196153	1	-0.161346	1	-0.0163978	1	0.18395	1	0.0499552	1	0.150079	1	0.0204615	1	0.100283	1	0.160624	1	-0.124812	1	0.0437084	1	0.0921081	1	0.221514	1	-0.0606792	1	-0.142023	1	-0.163317	1	0.154834	1	-0.0316554	1	0.0562307	1	FALSE	FALSE	0.0705904	1.21348e-05	FALSE	FALSE	FALSE	FALSE	FALSE	FALSE	FALSE	FALSE
Traf2	0.0388005	1	0.121656	1	-0.0289615	1	-0.155244	1	-0.150649	1	-0.0559794	1	-0.0108177	1	-0.126591	1	0.0566385	1	0.0260632	0.00879773	0.00708787	1	-0.0594953	1	0.0999554	1	0.0106645	1	0.0784308	1	0.0537007	1	0.155242	1	-0.05455	1	0.0604737	1	-0.0543089	1	-0.0814811	1	-0.00330309	1	FALSE	FALSE	0.0413992	2.74518e-10	FALSE	FALSE	FALSE	FALSE	FALSE	FALSE	FALSE	FALSE
Traf3	-0.125832	1	-0.0743554	1	-0.264158	1	-0.219185	1	0.309786	1	0.064148	1	0.125911	1	-0.0119391	1	0.0889504	1	-0.00116019	2.39421e-07	-0.00687001	1	-0.137772	1	-0.0941785	1	0.00532948	1	0.0517419	1	-0.037158	1	0.114603	1	-0.0733108	1	-0.00303429	1	0.0672599	1	0.0171787	1	-0.00971643	0.906363	FALSE	FALSE	-0.0217468	5.63427e-51	FALSE	FALSE	FALSE	FALSE	FALSE	FALSE	FALSE	FALSE
Traf3ip1	0.108252	1	-0.0409412	1	0.183466	1	0.135146	1	0.352324	1	0.107931	1	-0.0268577	1	-0.0907105	1	-0.0943494	1	-0.00519261	1.17073e-08	0.056711	1	-0.153348	1	0.0487266	1	-0.0356046	1	0.0685106	1	-0.101047	1	0.0598544	1	0.129677	1	-0.010598	1	0.0636367	1	-0.128958	1	0.0298395	0.709433	FALSE	FALSE	-0.0172542	8.72762e-48	FALSE	FALSE	FALSE	FALSE	FALSE	FALSE	FALSE	FALSE
Traf4	-0.00727754	1	-0.249509	1	-0.00954322	1	-0.434503	0.0714669	-0.353065	1	-0.246776	0.0155227	-0.204447	0.016867	-0.144809	1	-0.139104	1	-0.109564	3.53872e-21	0.0791403	1	-0.239539	1	-0.0516987	1	-0.185192	1	0.0386198	1	-0.186724	1	-0.0322727	1	-0.178425	1	-0.178605	1	-0.15357	1	-0.138745	1	-0.148838	7.55269e-09	FALSE	FALSE	-0.126167	9.97919e-96	FALSE	FALSE	FALSE	FALSE	FALSE	FALSE	FALSE	FALSE
Traf7	-0.143531	1	-0.210921	1	-0.145276	1	0.129588	1	0.0321717	1	-0.0921588	1	-0.0974864	1	-0.0821318	1	-0.139585	1	-0.0619145	2.35824e-15	-0.190399	0.0671952	-0.199721	1	-0.0489236	1	-0.164134	1	-0.0874944	1	0.0173878	1	0.110428	1	-0.0219295	1	0.108315	1	-0.0268987	1	-0.0463008	1	-0.0648054	0.00224998	FALSE	FALSE	-0.125497	1.65282e-120	FALSE	FALSE	FALSE	FALSE	FALSE	FALSE	FALSE	FALSE
Trafd1	0.441906	1	-0.0247104	1	-0.00226061	1	0.172902	1	-0.130993	1	0.0753723	1	0.0654887	1	0.105114	1	0.190755	1	0.10145	1	0.109927	1	-0.126499	1	0.154328	1	0.156222	1	0.157512	1	0.266154	1	-0.0497136	1	0.183014	1	0.199598	1	0.00865817	1	0.146745	1	0.104808	1	FALSE	FALSE	0.116109	1	FALSE	FALSE	FALSE	FALSE	FALSE	FALSE	FALSE	FALSE
Trak2	0.0187429	1	0.066031	1	-0.0438429	1	0.105224	1	0.221131	1	-0.0197336	1	0.0950439	1	-0.0457925	1	0.0683636	1	-0.0108047	1.2112e-11	0.0271335	1	-0.0827775	1	-0.0233751	1	0.0229685	1	0.00858742	1	-0.069281	1	0.116873	1	0.116656	1	-0.0236081	1	0.211754	1	-0.0488476	1	0.0338308	0.178486	FALSE	FALSE	0.00971523	2.45609e-32	FALSE	FALSE	FALSE	FALSE	FALSE	FALSE	FALSE	FALSE
Tram1	-0.131159	1	-0.205699	1	-0.0917326	1	-0.143582	1	0.160567	1	-0.146878	1	-0.211454	1	0.172796	1	-0.0151584	1	-0.0206495	1.11158e-07	-0.0371925	1	-0.0471685	1	0.0643411	1	-0.115803	1	-0.0343392	1	-0.230745	1	0.122868	1	0.170101	1	-0.136037	1	-0.0301474	1	-0.143067	1	-0.0500066	0.867478	FALSE	FALSE	-0.0979934	2.5807e-74	FALSE	FALSE	FALSE	FALSE	FALSE	FALSE	FALSE	FALSE
Trap1	-0.102932	1	0.000405565	1	-0.0374461	1	0.0313969	1	-0.0540502	1	-0.00968002	1	-0.0349148	1	0.00545799	1	0.0585235	1	0.055603	1	0.0333839	1	-0.03658	1	-0.0384304	1	0.0633869	1	-0.023314	1	-0.148029	1	0.18754	1	0.011627	1	-0.117078	1	0.0937591	1	-0.119168	1	-0.00859706	1	FALSE	FALSE	0.0613312	4.95752e-12	FALSE	FALSE	FALSE	FALSE	FALSE	FALSE	FALSE	FALSE
Trappc1	0.354911	1	-0.00393116	1	0.0746257	1	0.15911	1	0.0249239	1	0.062318	1	0.173991	1	0.0131875	1	0.0257521	1	-0.0159457	4.94429e-08	-0.104282	1	0.160489	1	0.142118	1	0.124104	1	-0.0275957	1	0.123806	1	0.125205	1	-0.0621699	1	-0.0261032	1	0.101816	1	0.114897	1	0.0733918	0.817565	FALSE	FALSE	-0.0330061	4.23585e-41	FALSE	FALSE	FALSE	FALSE	FALSE	FALSE	FALSE	FALSE
Trappc10	-0.0760316	1	0.0841813	1	-0.00440638	1	-0.029698	1	-0.0317417	1	0.0454913	1	0.0179611	1	-0.122309	1	-0.0324573	1	-0.0286226	1.36616e-13	-0.0471384	1	-0.0293105	1	-0.148249	1	-0.0334343	1	-0.0869313	1	-0.0887113	1	-0.0153953	1	-0.186692	1	-0.0391052	1	-0.207632	1	0.0167613	1	-0.0496891	0.0406903	FALSE	FALSE	-0.0245589	6.75136e-63	FALSE	FALSE	FALSE	FALSE	FALSE	FALSE	FALSE	FALSE
Trappc11	-0.0160836	1	0.128546	1	-0.0496064	1	-0.113677	1	0.0653343	1	0.0372937	1	0.042874	1	0.082208	1	-0.0185587	1	0.00515526	8.36652e-06	-0.000928853	1	-0.0126672	1	0.25477	1	0.0690404	1	-0.0556477	1	0.178148	1	-0.0181206	1	0.102874	1	-0.0889462	1	0.0347809	1	-0.00842477	1	0.0294459	0.991098	FALSE	FALSE	-0.00128503	6.33993e-39	FALSE	FALSE	FALSE	FALSE	FALSE	FALSE	FALSE	FALSE
Trappc13	0.0846727	1	-0.0303433	1	-0.150961	1	0.149237	1	-0.0899159	1	0.0945227	1	-0.0451866	1	0.0521732	1	-0.0898097	1	-0.0927991	8.3769e-18	0.0179308	1	0.01382	1	0.16374	1	-0.210776	0.0371009	-0.121209	1	-0.0994963	1	0.0306956	1	0.0311134	1	-0.151215	1	-0.0616733	1	-0.0616839	1	-0.0270078	9.08322e-05	FALSE	FALSE	-0.0359968	6.8259e-44	FALSE	FALSE	FALSE	FALSE	FALSE	FALSE	FALSE	FALSE
Trappc2l	0.103355	1	-0.289934	1	0.0531533	1	-0.0221913	1	0.150874	1	-0.057897	1	0.00881765	1	0.121956	1	0.21447	1	0.0565011	1	0.209696	1	0.301947	1	0.0633322	1	0.0449369	1	0.0704457	1	-0.0067838	1	0.153415	1	-0.0790126	1	-0.0569967	1	-0.045008	1	-0.0381709	1	0.0455669	1	FALSE	FALSE	0.0579112	1	FALSE	FALSE	FALSE	FALSE	FALSE	FALSE	FALSE	FALSE
Trappc3	0.180967	1	-0.0664544	1	0.302268	1	-0.0823407	1	0.248475	1	0.00291773	1	-0.076505	1	-0.0129334	1	-0.061092	1	0.0243806	0.0491353	0.0440316	1	0.157439	1	0.0157623	1	0.137227	1	-0.0717178	1	0.165255	1	-0.0362193	1	0.0482512	1	0.135082	1	-0.094747	1	-0.145115	1	0.0388063	1	FALSE	FALSE	-0.0535356	5.93881e-46	FALSE	FALSE	FALSE	FALSE	FALSE	FALSE	FALSE	FALSE
Trappc4	-0.152455	1	-0.304724	1	0.084636	1	-0.499725	1	0.120292	1	-0.174938	1	-0.252676	0.482458	-0.10381	1	-0.0984261	1	-0.0802027	0.00708842	-0.0382605	1	0.0028164	1	-0.156365	1	-0.107851	1	0.0819414	1	0.206608	1	-0.12926	1	0.223132	1	-0.239772	1	-0.245378	1	-0.35662	1	-0.105764	0.999999	FALSE	FALSE	-0.0845699	7.13424e-21	FALSE	FALSE	FALSE	FALSE	FALSE	FALSE	FALSE	FALSE
Trappc5	-0.0209118	1	0.240349	1	0.0829088	1	-0.0847041	1	-0.0226038	1	-0.0216464	1	-0.0852591	1	-0.0610855	1	0.177484	1	0.0413942	1	0.0255784	1	0.00522822	1	0.242711	1	0.0145558	1	0.0827221	1	-0.174286	1	0.0256044	1	-0.117341	1	-0.0492783	1	0.0315228	1	-0.157562	1	0.00835153	1	FALSE	FALSE	0.0732	1	FALSE	FALSE	FALSE	FALSE	FALSE	FALSE	FALSE	FALSE
Trappc6a	-0.0503622	1	-0.123062	1	0.205121	1	0.174261	1	-0.0137946	1	-0.0604484	1	-0.0666705	1	-0.0253487	1	-0.0501384	1	-0.0107928	1.23675e-05	-0.100721	1	0.21695	1	-0.0223969	1	-0.0952265	1	0.0779296	1	-0.113895	1	0.360038	1	0.119219	1	0.076679	1	0.0471671	1	0.0633443	1	0.0289454	0.99376	FALSE	FALSE	0.0261925	1.77872e-17	FALSE	FALSE	FALSE	FALSE	FALSE	FALSE	FALSE	FALSE
Trappc6b	-0.140598	1	-0.288291	1	-0.120211	1	0.0246831	1	-0.122332	1	-0.21788	0.320638	-0.139872	1	-0.362474	1	0.147956	1	-0.0420818	3.84632e-05	0.119189	1	-0.137266	1	-0.0316509	1	0.0501174	1	0.0290925	1	0.112527	1	0.0119829	1	-0.111226	1	0.0102072	1	-0.278573	1	0.047191	1	-0.068548	0.993744	FALSE	FALSE	-0.0570589	3.29322e-30	FALSE	FALSE	FALSE	FALSE	FALSE	FALSE	FALSE	FALSE
Trappc8	0.0879089	1	-0.108026	1	-0.123042	1	-0.0391372	1	0.090469	1	0.040668	1	-0.0212566	1	-0.106298	1	-0.108517	1	-0.0460882	3.14686e-15	0.0104422	1	-0.0835567	1	0.0409589	1	-0.014085	1	0.0106184	1	-0.0281008	1	-0.0249525	1	-0.138884	1	-0.0299362	1	-0.143113	1	-0.074563	1	-0.0384996	0.00882158	FALSE	FALSE	-0.0220596	7.3072e-52	FALSE	FALSE	FALSE	FALSE	FALSE	FALSE	FALSE	FALSE
Triap1	-0.0868847	1	-0.027098	1	0.138408	1	0.0352078	1	-0.126633	1	0.0872953	1	-0.0253164	1	-0.00435739	1	-0.0148203	1	0.00472514	0.000136019	-0.112201	1	-0.0811446	1	0.170397	1	-0.0584131	1	-0.0528087	1	-0.0869238	1	0.237182	1	0.192274	1	0.0999	1	-0.0866381	1	-0.134439	1	0.0032243	0.999617	FALSE	FALSE	0.0160411	5.11839e-28	FALSE	FALSE	FALSE	FALSE	FALSE	FALSE	FALSE	FALSE
Trib1	0.122532	1	-0.473913	1	0.128458	1	0.323457	1	0.203141	1	0.133001	1	0.0697341	1	0.305695	1	0.120862	1	-0.063151	1	0.229011	1	-0.13537	1	-0.0827758	1	-0.0349511	1	-0.0615125	1	-0.325046	1	-0.343912	1	-0.191676	1	-0.249067	1	0.109578	1	-0.1279	1	-0.0163716	1	FALSE	FALSE	0.121641	1	FALSE	FALSE	FALSE	FALSE	FALSE	FALSE	FALSE	FALSE
Trim24	0.265913	1	0.146358	1	-0.172036	1	-0.0846084	1	0.00734674	1	0.0493107	1	0.130679	1	0.109887	1	-0.0793674	1	-0.0119352	8.0181e-12	0.0505658	1	-0.0529757	1	0.186812	1	0.129788	1	0.063027	1	0.175316	1	0.186278	1	0.254352	1	-0.0205405	1	-0.0989199	1	-0.0699796	1	0.0554891	0.158526	FALSE	FALSE	-0.00253614	2.44497e-39	FALSE	FALSE	FALSE	FALSE	FALSE	FALSE	FALSE	FALSE
Trim25	0.0674866	1	-0.0521544	1	0.121754	1	0.148231	1	-0.00866709	1	0.0885491	1	-0.0620318	1	-0.170928	1	0.13394	1	-0.0212863	1.65246e-07	-0.135294	1	-0.167124	1	-0.269922	1	0.235753	1	-0.105386	1	-0.076782	1	-0.0237004	1	-0.043856	1	0.122508	1	-0.0846429	1	0.15002	1	-0.00731112	0.888612	FALSE	FALSE	0.00464209	8.90383e-30	FALSE	FALSE	FALSE	FALSE	FALSE	FALSE	FALSE	FALSE
Trim26	-0.0802619	1	-0.000626384	1	-0.0281356	1	0.0247505	1	0.182647	1	-0.0453532	1	-0.0719177	1	0.0774528	1	-0.112437	1	-0.0411738	3.6238e-14	0.0324914	1	-0.110473	1	-0.0598169	1	-0.0474448	1	0.0544998	1	0.154404	1	-0.0246542	1	0.143291	1	-0.0332618	1	0.0126125	1	-0.0173022	1	0.000442319	0.0244101	FALSE	FALSE	-0.0310548	1.18855e-62	FALSE	FALSE	FALSE	FALSE	FALSE	FALSE	FALSE	FALSE
Trim27	-0.0728146	1	-0.150729	1	-0.207027	1	-0.394724	0.796659	-0.186302	1	-0.143842	1	-0.219882	1	-0.538247	1	-0.147286	1	-0.0207404	0.00845596	0.0988147	1	-0.206037	1	-0.0385606	1	-0.130897	1	0.134557	1	-0.0610899	1	-0.125513	1	0.115017	1	-0.0966495	1	-0.0162372	1	0.0711536	1	-0.111287	1	FALSE	FALSE	0.000232252	7.39386e-16	FALSE	FALSE	FALSE	FALSE	FALSE	FALSE	FALSE	FALSE
Trim28	0.03181	1	-0.20886	1	-0.190904	1	0.0218984	1	-0.0757088	1	-0.0426414	1	0.0430057	1	-0.360449	1	0.0907438	1	-0.0886282	8.85093e-11	0.0570493	1	-0.0240946	1	-0.0895463	1	0.00185578	1	-0.0626432	1	0.0226205	1	0.16315	1	0.00179041	1	-0.0956544	1	0.1522	1	-0.150029	1	-0.0382398	0.299498	FALSE	FALSE	-0.0271733	5.72315e-29	FALSE	FALSE	FALSE	FALSE	FALSE	FALSE	FALSE	FALSE
Trim3	-0.0100497	1	0.0354169	1	-0.092812	1	0.0441614	1	-0.0404028	1	-0.00800432	1	-0.00519317	1	-0.0462921	1	-0.0403398	1	-0.0173088	7.18266e-07	0.062026	1	0.0356116	1	0.163086	1	-0.0606154	1	0.0323351	1	-0.0920152	1	0.0160898	1	0.00231006	1	0.0119794	1	0.0254641	1	-0.0437358	1	-0.0013471	0.947772	FALSE	FALSE	0.00733501	3.17824e-20	FALSE	FALSE	FALSE	FALSE	FALSE	FALSE	FALSE	FALSE
Trim33	-0.190655	1	-0.0177695	1	-0.237866	1	-0.127302	1	-0.16879	1	-0.0746225	1	-0.178279	0.369978	-0.15912	1	-0.0556718	1	-0.0912326	3.48022e-11	0.0220272	1	-0.09817	1	-0.0715466	1	-0.0503398	1	-0.0118396	1	-0.0809767	1	-0.226354	1	-0.0144656	1	0.112965	1	0.00504217	1	0.173108	1	-0.0734218	0.181594	FALSE	FALSE	-0.0252017	8.8448e-26	FALSE	FALSE	FALSE	FALSE	FALSE	FALSE	FALSE	FALSE
Trim37	-0.207293	1	-0.0953365	1	-0.0177863	1	-0.262299	1	0.169485	1	0.0820475	1	0.0821486	1	-0.210417	1	-0.0790059	1	0.00458625	0.000435453	-0.0215875	1	-0.0120473	1	0.0263616	1	-0.0262091	1	-0.172206	1	-0.0226046	1	0.0502663	1	-0.0405313	1	0.00338899	1	-0.0803209	1	0.144783	1	-0.0325989	0.99994	FALSE	FALSE	0.00157095	2.46825e-33	FALSE	FALSE	FALSE	FALSE	FALSE	FALSE	FALSE	FALSE
Trim39	0.0127443	1	0.072104	1	0.0204969	1	0.0969505	1	-0.0737583	1	0.00279069	1	-0.0338552	1	-0.071448	1	-0.0868207	1	-0.0112541	5.70641e-10	0.0381048	1	-0.0591279	1	-0.0372516	1	-0.00138808	1	-0.0369178	1	-0.0771337	1	-0.0599277	1	0.104487	1	0.0848829	1	-0.099486	1	0.0409066	1	-0.00832864	0.446507	FALSE	FALSE	-0.0130162	1.65548e-45	FALSE	FALSE	FALSE	FALSE	FALSE	FALSE	FALSE	FALSE
Trim41	0.0224317	1	-0.0855668	1	0.0436587	1	0.100226	1	-0.0930651	1	0.0229995	1	0.0711504	1	0.0744009	1	0.0306545	1	-0.00352423	7.34012e-09	0.0177019	1	0.0287267	1	-0.028477	1	-0.052691	1	0.14772	1	-0.178619	1	-0.0660672	1	-0.00622657	1	-0.0735344	1	-0.10571	1	0.109696	1	-0.00114835	0.670374	FALSE	FALSE	-0.00748895	1.00889e-44	FALSE	FALSE	FALSE	FALSE	FALSE	FALSE	FALSE	FALSE
Trim44	-0.0751931	1	0.126783	1	-0.0165173	1	-0.0422054	1	-0.147999	1	0.126544	1	0.0579869	1	0.115274	1	0.042474	1	0.001535	5.62404e-06	-0.0101704	1	0.0592719	1	-0.0613334	1	0.024443	1	0.210393	1	0.173707	1	0.168364	1	-0.0423429	1	-0.186399	1	-0.0615452	1	0.130984	1	0.0282883	0.98752	FALSE	FALSE	0.0814699	2.24881e-05	FALSE	FALSE	FALSE	FALSE	FALSE	FALSE	FALSE	FALSE
Trim47	0.180386	1	-0.050812	1	0.0796751	1	-0.0618678	1	-0.0579729	1	-0.0846099	1	0.250206	1	-0.0729659	1	0.133177	1	0.0483286	1	0.163188	1	-0.0271245	1	0.00685184	1	0.0419183	1	-0.107572	1	0.640003	1	0.109933	1	0.176296	1	0.0565642	1	-0.11321	1	-0.000793595	1	0.0623618	1	FALSE	FALSE	0.0664156	0.000173837	FALSE	FALSE	FALSE	FALSE	FALSE	FALSE	FALSE	FALSE
Trim56	0.103747	1	0.162714	1	-0.109357	1	0.140843	1	0.156717	1	0.0683675	1	-0.0607175	1	0.0355115	1	0.0277268	1	0.00524724	1.40792e-06	0.00467601	1	-0.0588164	1	-0.205875	1	0.243768	1	0.118481	1	0.285571	1	0.234703	1	-0.0617394	1	0.0537342	1	0.141606	1	-0.0011339	1	0.0612273	0.965511	FALSE	FALSE	0.0561752	4.03004e-10	FALSE	FALSE	FALSE	FALSE	FALSE	FALSE	FALSE	FALSE
Trim59	-0.0946996	1	-0.00463717	1	0.158045	1	-0.154832	1	0.0525229	1	0.0637929	1	-0.0996349	1	-0.149461	1	-0.0942331	1	-0.0489943	1.71782e-09	-0.170214	1	-0.11601	1	-0.0705306	1	-0.0995599	1	-0.280965	1	-0.331414	1	-0.0981175	1	-0.368597	1	0.0385102	1	-0.183288	1	-0.118376	1	-0.103366	0.542911	FALSE	FALSE	-0.0520916	8.20695e-53	FALSE	FALSE	FALSE	FALSE	FALSE	FALSE	FALSE	FALSE
Trim8	-0.0324213	1	-0.102393	1	0.102934	1	-0.221468	1	0.163578	1	0.016399	1	0.0562811	1	0.0289983	1	-0.101384	1	-0.0928188	3.07273e-25	0.0443831	1	-0.0856772	1	-0.00378552	1	-0.145311	0.0470946	-0.0399949	1	0.129992	1	0.140313	1	0.0355636	1	0.0027861	1	-0.174329	1	0.023743	1	-0.0121243	2.73612e-09	FALSE	FALSE	-0.0525358	7.14023e-74	FALSE	FALSE	FALSE	FALSE	FALSE	FALSE	FALSE	FALSE
Trio	-0.0325599	1	-0.101509	1	-0.0103847	1	-0.0912291	1	-0.177081	1	-0.020726	1	-0.0574273	1	-0.269011	1	-0.17149	1	-0.0480591	1.3748e-15	-0.0325848	1	-0.0472985	1	0.00453227	1	0.0445062	1	0.0165123	1	-0.0910142	1	0.0938749	1	-0.202711	1	-0.0483215	1	-0.196151	1	-0.105118	1	-0.0734881	0.00611858	FALSE	FALSE	0.00134008	5.79004e-39	FALSE	FALSE	FALSE	FALSE	FALSE	FALSE	FALSE	FALSE
Triobp	0.123845	1	0.243346	1	-0.110479	1	-0.269796	1	0.370985	1	-0.0321336	1	0.112918	1	-0.161464	1	0.104166	1	0.0541415	1	0.022759	1	-0.137984	1	0.0152023	1	0.0383566	1	0.0469917	1	0.105124	1	-0.0126639	1	0.00543081	1	-0.0876829	1	-0.0881703	1	-0.149925	1	0.00918889	1	FALSE	FALSE	0.0610992	5.15704e-09	FALSE	FALSE	FALSE	FALSE	FALSE	FALSE	FALSE	FALSE
Trip10	-0.129447	1	-0.254149	1	0.0165586	1	-0.0850409	1	0.0223027	1	0.00636982	1	-0.0631305	1	-0.103649	1	0.0403886	1	-0.0456998	1.25259e-14	-0.0592901	1	-0.0245904	1	-0.123392	1	-0.138778	0.091961	0.0662984	1	0.0459536	1	-0.0840859	1	-0.0871117	1	0.0423609	1	-0.0997609	1	-0.325038	1	-0.0658538	0.0056512	FALSE	FALSE	-0.0332778	1.62785e-58	FALSE	FALSE	FALSE	FALSE	FALSE	FALSE	FALSE	FALSE
Trip11	0.0948128	1	-0.26826	1	-0.209074	1	0.160231	1	-0.231886	1	-0.0100359	1	0.0477473	1	-0.437888	1	-0.00956476	1	-0.0989738	4.33399e-19	-0.0898104	1	-0.120233	1	-0.30468	1	0.0152529	1	0.0740389	1	-0.344951	1	-0.143771	1	-0.140534	1	-0.0569971	1	-0.187444	1	-0.0241377	1	-0.108865	0.000108957	FALSE	FALSE	-0.0674423	3.93944e-62	FALSE	FALSE	FALSE	FALSE	FALSE	FALSE	FALSE	FALSE
Trip12	0.011703	1	-0.0767654	1	-0.0965489	1	-0.186424	1	0.0584724	1	0.101465	1	0.0102699	1	0.151577	1	-0.00353645	1	-0.121527	1.55154e-18	0.0845153	1	0.13642	1	-0.0867998	1	-0.0435753	1	-0.267471	1	0.114005	1	0.11204	1	-0.133418	1	0.0592454	1	-0.00762642	1	-0.213704	1	-0.0189373	0.000216641	FALSE	FALSE	-0.0892627	2.73992e-49	FALSE	FALSE	FALSE	FALSE	FALSE	FALSE	FALSE	FALSE
Trip13	-0.229825	1	-0.0371241	1	0.0877791	1	-0.260116	1	0.41959	1	0.103929	1	0.137488	1	0.0316921	1	-0.0568217	1	0.122128	1	0.0415645	1	0.0161903	1	0.250541	1	0.101302	1	0.224025	1	-0.0933977	1	-0.00983746	1	-0.0957329	1	0.0211212	1	-0.139997	1	-0.0334779	1	0.02862	1	FALSE	FALSE	0.126037	1	FALSE	FALSE	FALSE	FALSE	FALSE	FALSE	FALSE	FALSE
Trip4	0.172944	1	0.0274938	1	-0.0706457	1	-0.116581	1	0.0769817	1	-0.0117597	1	-0.00160177	1	-0.118351	1	0.0630196	1	-0.00874845	4.20532e-10	-0.0467856	1	-0.0358024	1	-0.0194516	1	-0.0356289	1	0.0308916	1	-0.161624	1	-0.0202794	1	0.021685	1	-0.056359	1	-0.134513	1	0.0167979	1	-0.0203961	0.420698	FALSE	FALSE	-0.00702395	2.08257e-38	FALSE	FALSE	FALSE	FALSE	FALSE	FALSE	FALSE	FALSE
Trip6	0.0689516	1	0.0172829	1	-0.0548191	1	-0.0631465	1	0.141487	1	-0.0368367	1	0.0889538	1	-0.14256	1	-0.0863103	1	0.0536048	1	0.0246089	1	-0.218577	1	0.127379	1	0.0945014	1	0.10908	1	0.0513709	1	-0.100216	1	0.102325	1	0.0548592	1	-0.126188	1	0.110802	1	0.010312	1	FALSE	FALSE	0.0235372	2.22813e-20	FALSE	FALSE	FALSE	FALSE	FALSE	FALSE	FALSE	FALSE
Trir	-0.234445	1	-0.188016	1	0.0475829	1	-0.0482767	1	-0.0546523	1	-0.0669927	1	-0.00407426	1	0.178541	1	0.0527723	1	0.0113186	1	0.0500504	1	0.0892843	1	-0.0993427	1	-0.0357683	1	-0.150193	1	-0.262916	1	0.278443	1	0.0386206	1	-0.29527	1	-0.00395147	1	-0.0215128	1	-0.0342285	1	FALSE	FALSE	-0.0720711	1.18449e-16	FALSE	FALSE	FALSE	FALSE	FALSE	FALSE	FALSE	FALSE
Trmt1	-0.155948	1	-0.152281	1	0.12504	1	0.075304	1	-0.183753	1	-0.0174134	1	0.0135443	1	-0.127559	1	-0.160641	1	-0.064552	1.61358e-12	-0.0641687	1	-0.0339963	1	0.177174	1	-0.0261904	1	-0.13309	1	-0.0089804	1	-0.0139417	1	0.0445855	1	0.107898	1	-0.0985624	1	-0.012774	1	-0.0338241	0.0965701	FALSE	FALSE	-0.0235416	2.38706e-45	FALSE	FALSE	FALSE	FALSE	FALSE	FALSE	FALSE	FALSE
Trmt10a	-0.0504912	1	-0.115819	1	-0.262822	1	-0.169697	1	-0.258093	1	0.0401774	1	0.176522	1	-0.134276	1	0.059373	1	-0.0786252	5.87001e-09	-0.0537877	1	0.0402801	1	-0.109836	1	0.0333485	1	0.132041	1	-0.0725881	1	-0.124297	1	-0.147967	1	0.191996	1	-0.190082	1	-0.0130242	1	-0.0527462	0.651203	FALSE	FALSE	-0.0231409	7.86148e-18	FALSE	FALSE	FALSE	FALSE	FALSE	FALSE	FALSE	FALSE
Trmt10c	-0.120285	1	-0.214599	1	-0.0127564	1	-0.171544	1	-0.271437	1	-0.107423	0.550766	-0.109587	1	-0.262723	1	-0.232783	0.376306	-0.0544271	1.41943e-12	-0.00876997	1	-0.0140651	1	0.19934	1	-0.118444	1	-0.163654	1	-0.0795031	1	-0.174984	1	-0.0877584	1	-0.0575622	1	-0.0985272	1	-0.249246	1	-0.114797	0.0538894	FALSE	FALSE	-0.0604221	2.694e-69	FALSE	FALSE	FALSE	FALSE	FALSE	FALSE	FALSE	FALSE
Trmt11	0.0651857	1	0.186742	1	0.0687967	1	0.212734	1	-0.0401977	1	0.0415761	1	0.0155909	1	0.0806305	1	0.149462	1	0.0283511	1	0.0289772	1	0.0767244	1	0.0371945	1	0.0370572	1	-0.135269	1	0.152924	1	0.0752834	1	0.101892	1	-0.0476456	1	0.0294972	1	0.0663209	1	0.0586585	1	FALSE	FALSE	0.0147454	2.17376e-27	FALSE	FALSE	FALSE	FALSE	FALSE	FALSE	FALSE	FALSE
Trmt112	-0.0261285	1	-0.283958	1	0.105126	1	0.0204818	1	0.0497616	1	-0.133992	1	-0.00734611	1	0.200708	1	-0.0369111	1	0.00525438	1	0.0429504	1	0.0121041	1	0.116672	1	-0.144604	1	-0.0140515	1	-0.122486	1	-0.00044726	1	0.0213347	1	-0.094201	1	-0.0383528	1	0.0499314	1	-0.0132454	1	FALSE	FALSE	-0.0367997	1.67011e-12	FALSE	FALSE	FALSE	FALSE	FALSE	FALSE	FALSE	FALSE
Trmt12	0.098477	1	0.0128756	1	0.164759	1	0.111973	1	-0.0308031	1	0.0356472	1	-0.0886663	1	0.131151	1	0.0711507	1	0.00357534	1.55067e-08	0.0930656	1	-0.0379106	1	0.0600854	1	0.00140966	1	-0.0414099	1	-0.148805	1	-0.0566865	1	-0.0288103	1	0.00593553	1	0.137429	1	-0.0114793	1	0.0229982	0.732156	FALSE	FALSE	0.0340002	1.03082e-23	FALSE	FALSE	FALSE	FALSE	FALSE	FALSE	FALSE	FALSE
Trmt13	0.0393757	1	-0.135281	1	0.0476991	1	-0.0273638	1	0.138244	1	-0.0797514	0.412143	0.0219134	1	0.0281234	1	-0.126765	1	-0.0281697	6.78864e-09	0.0941166	1	-0.0857494	1	0.0593545	1	-0.0748672	0.362361	0.100966	1	0.0208082	1	-0.0169901	1	0.129386	1	0.195225	1	-0.012266	1	0.0299663	1	0.0151417	0.496321	FALSE	FALSE	0.00695496	2.67752e-36	FALSE	FALSE	FALSE	FALSE	FALSE	FALSE	FALSE	FALSE
Trmt1l	0.0250197	1	-0.0329426	1	0.0968195	1	0.0867065	1	-0.0910631	1	-0.0459738	1	-0.00518231	1	-0.117171	1	0.0654108	1	-0.0364889	2.06083e-19	0.090807	1	-0.0878721	1	0.130141	1	-0.0567726	1	-0.00621266	1	-0.143461	1	-0.172082	1	0.130699	1	0.0782737	1	-0.0378334	1	0.0415266	1	-0.00417386	7.24377e-05	FALSE	FALSE	-0.025055	3.65507e-61	FALSE	FALSE	FALSE	FALSE	FALSE	FALSE	FALSE	FALSE
Trmt6	-0.0368906	1	0.062535	1	0.0478134	1	0.251971	1	0.484279	1	0.0561073	1	0.26038	1	0.432679	1	-0.108847	1	0.0998406	1	0.0764385	1	0.0498426	1	-0.13756	1	0.0810414	1	0.0420667	1	0.500355	1	0.0495358	1	0.0220146	1	0.0142798	1	-0.047756	1	0.038056	1	0.10658	1	FALSE	FALSE	0.155256	1	FALSE	FALSE	FALSE	FALSE	FALSE	FALSE	FALSE	FALSE
Trmu	0.00496872	1	0.0773148	1	0.0830607	1	-0.0327274	1	0.160534	1	0.0226704	1	0.0125537	1	-0.0884422	1	-0.0842096	1	0.0266378	1	-0.0164761	1	-0.0423228	1	0.00457316	1	0.0287303	1	0.0691891	1	-0.166058	1	-0.0136317	1	-0.033724	1	0.00100751	1	-0.0913051	1	0.0496957	1	-0.00133144	1	FALSE	FALSE	0.0206492	5.08862e-12	FALSE	FALSE	FALSE	FALSE	FALSE	FALSE	FALSE	FALSE
Trnau1ap	-0.0346433	1	-0.0182235	1	-0.00220466	1	0.0690135	1	0.187547	1	-0.0307432	1	-0.0744652	1	-0.0237289	1	-0.0302821	1	0.00140757	0.11476	-0.0549344	1	0.0456032	1	0.245709	1	-0.00725616	1	0.25002	1	-0.191918	1	0.00405655	1	0.0276658	1	0.0979342	1	-0.00333168	1	0.149902	1	0.0289108	1	FALSE	FALSE	-0.098623	1.09774e-59	FALSE	FALSE	FALSE	FALSE	FALSE	FALSE	FALSE	FALSE
Trnt1	-0.0747975	1	-0.0526857	1	0.094893	1	0.0316356	1	0.0403252	1	0.124397	1	0.107305	1	-0.279021	1	0.125987	1	0.0142357	0.190558	0.109166	1	-0.0199809	1	0.110929	1	0.0592093	1	0.331088	1	0.222539	1	0.0721427	1	-0.02602	1	0.0953624	1	-0.0630907	1	0.163355	1	0.0565226	1	FALSE	FALSE	0.0429768	8.55382e-08	FALSE	FALSE	FALSE	FALSE	FALSE	FALSE	FALSE	FALSE
Trove2	-0.0969328	1	0.291872	1	0.0407228	1	-0.121156	1	-0.0257175	1	0.06964	1	0.101112	1	-0.219677	1	0.0595321	1	-0.123512	3.39742e-27	-0.0112003	1	-0.268103	1	-0.0349018	1	-0.00274617	1	-0.0927884	1	-0.185506	1	0.0154504	1	0.0217439	1	-0.0298571	1	-0.175937	1	-0.0158377	1	-0.0382761	1.0279e-09	FALSE	FALSE	-0.144434	3.90732e-123	FALSE	FALSE	FALSE	FALSE	FALSE	FALSE	FALSE	FALSE
Trp53	0.176185	1	0.173978	1	0.0670581	1	0.219794	1	0.058239	1	-0.0637061	0.119156	0.0196374	1	-0.095748	1	-0.0136609	1	-0.0265407	2.05941e-11	0.126011	1	-0.057157	1	-0.201743	1	0.0537085	1	0.019248	1	-0.0174807	1	-0.00228421	1	-0.110068	1	-0.0132029	1	-0.0538489	1	-0.0804245	1	0.00847591	0.110507	FALSE	FALSE	0.00219062	7.95331e-38	FALSE	FALSE	FALSE	FALSE	FALSE	FALSE	FALSE	FALSE
Trp53bp1	-0.0037323	1	-0.0791805	1	0.140956	1	0.0457434	1	0.455522	1	-0.0156244	1	-0.00298743	1	0.0485719	1	-0.0355988	1	-0.0175371	2.40176e-11	-0.00248549	1	-0.117553	1	0.129822	1	0.00741075	1	-0.0180049	1	0.205914	1	0.0421301	1	-0.00801217	1	0.153865	1	0.0838921	1	-0.0138565	1	0.0475836	0.215497	FALSE	FALSE	0.0456416	5.50986e-14	FALSE	FALSE	FALSE	FALSE	FALSE	FALSE	FALSE	FALSE
Trp53bp2	-0.00984302	1	-0.0411314	1	0.0379705	1	-0.113353	1	-0.0996007	1	0.0129077	1	0.0357104	1	0.0744049	1	0.0323155	1	-0.00732062	1.36651e-07	-0.00868841	1	-0.0325807	1	0.0686525	1	0.0929687	1	-0.175	1	-0.306346	1	-0.066541	1	0.146547	1	0.0556691	1	-0.125297	1	0.0681654	1	-0.0171615	0.878761	FALSE	FALSE	0.00174552	2.36798e-37	FALSE	FALSE	FALSE	FALSE	FALSE	FALSE	FALSE	FALSE
Trp53i13	0.0189449	1	-0.336139	1	-0.00281078	1	-0.174666	1	-0.0535011	1	-0.170075	7.22586e-05	-0.0708425	1	-0.154575	1	-0.211227	0.135683	-0.0137656	3.19708e-12	-0.0456584	1	-0.0413625	1	0.0813998	1	-0.091295	0.0826634	-0.122615	1	-0.0782848	1	0.0721864	1	-0.0159235	1	0.122485	1	-0.2135	1	-0.0102493	1	-0.071975	0.000284231	FALSE	FALSE	-0.0974714	4.98583e-128	FALSE	FALSE	FALSE	FALSE	FALSE	FALSE	FALSE	FALSE
Trpc4ap	-0.0561444	1	-0.230183	1	-0.0593283	1	-0.288728	1	0.251997	1	0.0376952	1	0.167514	1	7.08073e-05	1	0.000243737	1	0.0218563	3.04873e-05	0.142772	1	-0.0282421	1	0.0446687	1	-0.0383629	1	-0.0701065	1	0.181267	1	-0.0960739	1	0.05729	1	0.193448	1	-0.137277	1	-0.000289551	1	0.00448041	0.997504	FALSE	FALSE	0.0706168	7.96664e-09	FALSE	FALSE	FALSE	FALSE	FALSE	FALSE	FALSE	FALSE
Trpm7	0.0946898	1	0.0409128	1	-0.18406	1	-0.0483727	1	-0.0891511	1	0.100584	1	-0.0264583	1	-0.163079	1	-0.0970287	1	-0.0380497	1.07777e-13	0.0165394	1	-0.00512288	1	-0.10036	1	0.0136597	1	0.355926	1	-0.108573	1	0.282767	1	0.34399	1	-0.0844458	1	0.077914	1	-0.224384	1	0.00751888	0.0372246	FALSE	FALSE	0.0654779	4.41693e-10	FALSE	FALSE	FALSE	FALSE	FALSE	FALSE	FALSE	FALSE
Trps1	0.311786	1	-0.148371	1	0.273923	1	0.214058	1	0.215576	1	0.135702	1	0.0408754	1	0.115461	1	0.136976	1	0.0623941	1	0.108909	1	0.12661	1	0.251737	1	0.0876424	1	0.406358	1	0.203676	1	0.104109	1	0.0270491	1	0.177432	1	0.256356	1	0.20892	1	0.157961	1	FALSE	FALSE	0.0982345	6.09236e-06	FALSE	FALSE	FALSE	FALSE	FALSE	FALSE	FALSE	FALSE
Trrap	0.228469	1	-0.103375	1	0.0198257	1	-0.0972613	1	-0.248876	1	-0.0208513	1	-0.0974905	1	-0.0999774	1	0.118757	1	-0.0590125	2.07683e-16	-0.0416884	1	-0.0503032	1	0.0259171	1	0.0277942	1	0.0787308	1	0.354598	1	0.27082	1	0.208172	1	0.0549449	1	-0.0938779	1	0.020916	1	0.0236301	0.00255908	FALSE	FALSE	-0.0174706	9.58589e-47	FALSE	FALSE	FALSE	FALSE	FALSE	FALSE	FALSE	FALSE
Trub1	-0.0530961	1	0.0723536	1	0.136124	1	-0.0145915	1	0.16015	1	0.0638446	1	-0.100781	0.507473	-0.113523	1	-0.0322988	1	0.0105549	3.63454e-07	0.00398723	1	-0.0757854	1	0.153159	1	0.0569967	1	0.00573193	1	-0.0657608	1	-0.0250793	1	-0.0621718	1	0.0723524	1	-0.14981	1	-0.022804	1	0.000931041	0.894077	FALSE	FALSE	0.0218365	5.20332e-25	FALSE	FALSE	FALSE	FALSE	FALSE	FALSE	FALSE	FALSE
Tsc2	-0.0205574	1	0.178076	1	0.00417533	1	-0.0603178	1	0.207825	1	0.10648	1	0.0172847	1	0.107645	1	0.052919	1	-0.0150818	2.61891e-08	-0.0559631	1	0.0558862	1	0.052952	1	0.042999	1	-0.00394776	1	-0.0112475	1	-0.0275808	1	-0.146503	1	0.0521194	1	-0.0236056	1	0.00917668	1	0.0248921	0.772576	FALSE	FALSE	-0.0253112	7.85534e-55	FALSE	FALSE	FALSE	FALSE	FALSE	FALSE	FALSE	FALSE
Tsc22d1	0.160788	1	-0.290223	1	-0.116816	1	0.093958	1	-0.0483819	1	0.0980053	1	0.135144	1	-0.0236598	1	0.194562	1	0.0729304	1	0.0192005	1	-0.141302	1	0.177024	1	0.213354	1	0.0772466	1	-0.0188864	1	-0.276209	1	-0.102536	1	-0.0774242	1	0.104544	1	-0.0979366	1	0.00730384	1	FALSE	FALSE	0.0102887	1	FALSE	FALSE	FALSE	FALSE	FALSE	FALSE	FALSE	FALSE
Tsc22d2	0.0227743	1	0.121179	1	-0.202184	1	0.102114	1	-0.154574	1	-0.0244103	1	-0.0226757	1	0.0949236	1	-0.0770657	1	-0.108997	5.02299e-24	-0.0146563	1	0.0953777	1	-0.131613	1	-0.0376458	1	-0.0948241	1	0.0983304	1	-0.317442	1	0.114098	1	0.0638011	1	0.0455851	1	0.0628193	1	-0.017385	1.26332e-07	FALSE	FALSE	-0.0470309	7.2427e-57	FALSE	FALSE	FALSE	FALSE	FALSE	FALSE	FALSE	FALSE
Tsc22d3	0.196261	1	-0.1687	1	0.0490295	1	-0.031007	1	0.0657976	1	-0.0300377	1	-0.0405488	1	0.124573	1	0.0614827	1	0.0731952	1	-0.00286054	1	0.180148	1	-0.0139353	1	0.0844964	1	0.116512	1	0.277768	1	0.0293573	1	-0.098139	1	0.161514	1	0.116267	1	-0.000423442	1	0.0547976	1	FALSE	FALSE	0.0817701	0.306635	FALSE	FALSE	FALSE	FALSE	FALSE	FALSE	FALSE	FALSE
Tsc22d4	0.270256	1	-0.0396264	1	0.07529	1	0.198955	1	0.0149641	1	0.128184	1	0.297035	1	0.366899	1	0.151489	1	0.157268	1	0.234107	1	0.0885145	1	-0.0219304	1	0.346434	1	0.253717	1	0.0972093	1	0.151607	1	0.129838	1	0.0448967	1	0.0805447	1	0.258243	1	0.156376	1	FALSE	FALSE	0.179165	0.0302989	FALSE	FALSE	FALSE	FALSE	FALSE	FALSE	FALSE	FALSE
Tsen15	-0.188167	1	-0.0874815	1	0.059622	1	-0.0384618	1	-0.109045	1	0.0416815	1	-0.0317278	1	-0.231003	1	-0.0588673	1	0.00444837	7.39228e-05	-0.0262587	1	-0.0441794	1	-0.0614851	1	0.00736767	1	-0.0152446	1	0.0796147	1	-0.0296528	1	0.0762542	1	-0.165961	1	0.0297423	1	-0.0890103	1	-0.0418007	0.999127	FALSE	FALSE	-0.0206218	1.57835e-48	FALSE	FALSE	FALSE	FALSE	FALSE	FALSE	FALSE	FALSE
Tsen2	-0.0937159	1	-0.0795369	1	-0.0567661	1	-0.0466044	1	0.127047	1	0.0615586	1	0.0320749	1	-0.148692	1	-0.0251235	1	-0.00062909	5.94031e-09	0.0242286	1	-0.0835042	1	0.0817968	1	0.0607012	1	-0.0626623	1	-0.0851583	1	0.0470954	1	-0.0603671	1	-0.00837223	1	-0.0945295	1	0.00220031	1	-0.0194742	0.65223	FALSE	FALSE	0.00204936	3.37558e-34	FALSE	FALSE	FALSE	FALSE	FALSE	FALSE	FALSE	FALSE
Tsen34	-0.15857	1	-0.194691	1	-0.1062	1	-0.207416	1	-0.00252109	1	-0.0187126	1	0.178785	1	-0.220914	1	-0.101062	1	-0.0018577	0.000779387	-0.0447696	1	0.0733176	1	0.0190853	1	-0.0830327	1	0.068373	1	0.0554209	1	-0.119048	1	-0.0298241	1	0.0805743	1	0.146703	1	-0.109814	1	-0.0369607	0.99998	FALSE	FALSE	-0.0246772	3.78501e-36	FALSE	FALSE	FALSE	FALSE	FALSE	FALSE	FALSE	FALSE
Tsfm	0.0478151	1	-0.132611	1	-0.233506	1	-0.281403	1	-0.169269	1	-0.16915	0.0919524	-0.0346449	1	-0.165923	1	-0.209352	1	-0.0724794	5.13965e-19	-0.0898228	1	-0.095725	1	-0.0902935	1	-0.212477	0.0049391	-0.0437671	1	-0.0399107	1	-0.108735	1	-0.422306	0.342869	-0.168662	1	0.0191429	1	-0.0804487	1	-0.13112	7.18919e-07	FALSE	FALSE	-0.0868911	1.17206e-89	FALSE	FALSE	FALSE	FALSE	FALSE	FALSE	FALSE	FALSE
Tsg101	-0.0912783	1	-0.234665	1	-0.00772983	1	-0.00724687	1	0.114105	1	-0.102095	1	-0.100311	1	0.182414	1	0.0169527	1	-0.0892177	1.06153e-16	-0.0285293	1	0.0870257	1	0.0531842	1	-0.0897275	1	-0.194623	1	-0.204743	1	-0.00467119	1	0.00976878	1	-0.241009	1	-0.204787	1	-0.142955	1	-0.060959	0.00185617	FALSE	FALSE	-0.0759215	1.68847e-52	FALSE	FALSE	FALSE	FALSE	FALSE	FALSE	FALSE	FALSE
Tshz1	-0.207724	1	0.189022	1	-0.177495	1	0.00368236	1	-0.107107	1	-0.101837	1	-0.0872668	1	-0.104538	1	0.0101603	1	-0.0480233	2.50208e-10	0.00807251	1	0.0237547	1	0.105125	1	0.129462	1	-0.0656248	1	-0.149648	1	-0.144499	1	-0.183212	1	0.103989	1	-0.0142475	1	8.25075e-07	1	-0.0389502	0.378159	FALSE	FALSE	-0.0238919	1.16367e-43	FALSE	FALSE	FALSE	FALSE	FALSE	FALSE	FALSE	FALSE
Tsn	0.22009	1	-0.233978	1	0.0359085	1	-0.115441	1	0.0394262	1	0.122655	1	0.0423946	1	0.021788	1	0.0677139	1	0.0820775	1	0.2048	1	0.110589	1	0.318436	1	-0.155451	1	0.333536	1	0.30193	1	0.0492298	1	-0.0875968	1	-0.116478	1	0.100225	1	-0.00257569	1	0.0637752	1	FALSE	FALSE	0.0223676	1	FALSE	FALSE	FALSE	FALSE	FALSE	FALSE	FALSE	FALSE
Tsnax	-0.0105383	1	0.0372919	1	-0.0334907	1	-0.0334729	1	-0.334407	0.780823	-0.0653222	1	-0.0965376	1	-0.19684	1	-0.0906943	1	-0.0550488	1.62337e-21	-0.105	1	-0.133546	1	-0.0672565	1	-0.116677	1	-0.173807	1	-0.254154	1	-0.00328416	1	-0.0829762	1	-0.0863826	1	-0.10413	1	-0.0466506	1	-0.0977583	3.85837e-06	FALSE	FALSE	-0.0977298	1.70641e-126	FALSE	FALSE	FALSE	FALSE	FALSE	FALSE	FALSE	FALSE
Tspan14	0.00700228	1	-0.0681762	1	-0.0572262	1	0.0464687	1	-0.0137253	1	-0.0404011	1	-0.0305814	1	0.0626483	1	-0.0222735	1	-0.0330611	1.82136e-10	0.0132011	1	-0.00515973	1	0.0345176	1	-0.0177116	1	-0.0823436	1	-0.36446	1	0.0971994	1	-0.107746	1	-0.0321897	1	0.106957	1	-0.0757453	1	-0.0277527	0.353133	FALSE	FALSE	-0.0189268	2.427e-45	FALSE	FALSE	FALSE	FALSE	FALSE	FALSE	FALSE	FALSE
Tspan17	0.342781	1	0.103418	1	0.302988	1	-0.121903	1	0.395946	1	-0.0168049	1	0.0645199	1	0.207996	1	0.112149	1	0.0880106	1	0.100717	1	0.0934091	1	0.0430149	1	0.167519	1	0.333922	1	0.646731	1	0.00913752	1	-0.138258	1	0.0481622	1	-0.0242078	1	0.112848	1	0.136767	1	FALSE	FALSE	0.157122	1	FALSE	FALSE	FALSE	FALSE	FALSE	FALSE	FALSE	FALSE
Tspan2	-0.016015	1	-0.197572	1	0.0170724	1	-0.101716	1	0.0769417	1	-0.0961888	0.0888627	-0.0747233	1	0.0293054	1	0.0875135	1	-0.00275171	1.58882e-08	0.0208011	1	0.0165364	1	0.154362	1	0.0243316	1	0.0130356	1	0.114655	1	0.0665964	1	0.00524323	1	0.014477	1	-0.0525608	1	-0.0882389	1	0.000528767	0.525521	FALSE	FALSE	-0.0228295	3.03454e-59	FALSE	FALSE	FALSE	FALSE	FALSE	FALSE	FALSE	FALSE
Tspan3	0.21791	1	-0.220428	1	-0.219319	1	-0.101629	1	-0.160605	1	0.122277	1	-0.0145793	1	0.116396	1	-0.135775	1	0.0950109	1	0.0481604	1	-0.11354	1	0.154138	1	0.136439	1	0.0540453	1	0.270881	1	0.0741695	1	0.172869	1	0.0654604	1	-0.328044	1	-0.000651461	1	0.0111041	1	FALSE	FALSE	-0.00970471	8.97745e-15	FALSE	FALSE	FALSE	FALSE	FALSE	FALSE	FALSE	FALSE
Tspan31	0.0837402	1	0.0329442	1	0.0900288	1	0.145776	1	-0.0541397	1	-0.0833753	1	-0.0813951	1	0.0168983	1	-0.144888	1	-0.0176191	9.34965e-11	-0.128113	1	-0.118843	1	0.207886	1	0.103908	1	0.131425	1	0.188155	1	-0.319916	1	-0.285931	1	0.0186811	1	0.0963376	1	-0.00950268	1	-0.0060926	0.303403	FALSE	FALSE	-0.0865754	2.30995e-81	FALSE	FALSE	FALSE	FALSE	FALSE	FALSE	FALSE	FALSE
Tspan4	0.0938727	1	0.269439	1	0.123196	1	0.223353	1	-0.0051438	1	-0.025783	1	-0.090114	1	0.519761	1	-0.0719884	1	0.067559	1	0.112284	1	-0.0414773	1	0.497983	1	0.0969402	1	0.227599	1	0.727699	1	0.155482	1	0.00316217	1	-0.103754	1	0.0348038	1	0.0118384	1	0.134605	1	FALSE	FALSE	0.0434394	0.365325	FALSE	FALSE	FALSE	FALSE	FALSE	FALSE	FALSE	FALSE
Tspan5	-0.0324566	1	-0.0280333	1	0.158843	1	0.135776	1	-0.0773242	1	-0.00403265	1	0.200426	1	-0.193725	1	-0.136537	1	0.0450347	0.233206	0.0591871	1	0.0405822	1	-0.08359	1	0.129425	1	-0.11278	1	0.0821317	1	0.0926746	1	0.241552	1	0.0572183	1	-0.0863277	1	0.042997	1	0.0252878	1	FALSE	FALSE	-0.0193535	4.51553e-54	FALSE	FALSE	FALSE	FALSE	FALSE	FALSE	FALSE	FALSE
Tspan9	0.15354	1	0.0591825	1	0.0583413	1	0.0263678	1	-0.231982	1	-0.0698875	1	0.00537877	1	-0.00747621	1	-0.2208	1	-0.00530555	5.1195e-06	0.0304853	1	0.0828609	1	-0.013803	1	-0.0811833	1	0.0302615	1	-0.0928692	1	0.164087	1	-0.162287	1	0.165593	1	-0.00725589	1	0.0682934	1	-0.00230754	0.986525	FALSE	FALSE	-0.0598567	3.62354e-70	FALSE	FALSE	FALSE	FALSE	FALSE	FALSE	FALSE	FALSE
Tspyl1	0.0191402	1	-0.0191217	1	-0.0347516	1	-0.0592734	1	-0.0438414	1	-0.0577242	1	0.0109438	1	0.0452811	1	-0.0198931	1	-0.0285979	4.98205e-12	0.0670893	1	-0.0198616	1	0.0213551	1	-0.0746359	1	-0.0286584	1	0.196924	1	-0.11916	1	0.0755427	1	-0.167544	1	-0.0984043	1	0.0323579	1	-0.0144206	0.137619	FALSE	FALSE	-0.0209911	1.62308e-51	FALSE	FALSE	FALSE	FALSE	FALSE	FALSE	FALSE	FALSE
Tsr1	0.0499617	1	0.272767	1	-0.167088	1	-0.0255652	1	0.0822449	1	0.0263624	1	-0.0511192	1	-0.113887	1	0.00192335	1	0.0433298	0.0324057	-0.0597673	1	-0.11338	1	-0.152817	1	0.0201176	1	0.178246	1	0.265963	1	0.0663362	1	0.0234226	1	0.0794387	1	-0.0304978	1	-0.172824	1	0.0106271	1	FALSE	FALSE	0.0126568	1.76724e-27	FALSE	FALSE	FALSE	FALSE	FALSE	FALSE	FALSE	FALSE
Tsr2	-0.0987758	1	-0.0682517	1	0.130156	1	-0.0890546	1	-0.0550992	1	-0.0798367	0.15393	-0.120535	0.180155	0.0650464	1	0.036179	1	-0.0002205	1.8035e-08	0.0487243	1	0.0888304	1	-0.00535893	1	-0.022	1	0.125905	1	0.0234351	1	0.010226	1	0.0194799	1	-0.000243613	1	0.00361508	1	-0.0350962	1	-0.0010893	0.435291	FALSE	FALSE	0.000913699	4.33938e-37	FALSE	FALSE	FALSE	FALSE	FALSE	FALSE	FALSE	FALSE
Tsr3	-0.262239	1	-0.0403504	1	0.207921	1	0.234139	1	0.289724	1	0.0566071	1	-0.15101	1	-0.319473	1	-0.000411496	1	0.057251	1	0.0431485	1	0.234328	1	-0.173051	1	-0.0490921	1	0.116579	1	0.290049	1	-0.173518	1	-0.267335	1	0.143318	1	-0.137421	1	0.00808051	1	0.00510687	1	FALSE	FALSE	-0.0188339	2.8079e-39	FALSE	FALSE	FALSE	FALSE	FALSE	FALSE	FALSE	FALSE
Tssc4	-0.069206	1	0.035665	1	0.0915851	1	-0.0724376	1	0.0194501	1	-0.106743	0.683652	-0.0446867	1	-0.103209	1	-0.0613983	1	0.0523803	1	0.0436686	1	-0.0196832	1	-0.119293	1	0.128347	1	0.12997	1	0.128725	1	0.0366171	1	-0.194041	1	0.00905293	1	0.0387485	1	-0.167828	1	-0.0116341	1	FALSE	FALSE	0.0215598	5.00132e-28	FALSE	FALSE	FALSE	FALSE	FALSE	FALSE	FALSE	FALSE
Tst	-0.0452204	1	0.127768	1	0.0862388	1	-0.00647261	1	0.17588	1	0.0228092	1	0.011556	1	0.107139	1	0.0757306	1	0.00179399	1.67012e-05	-0.0665109	1	0.175714	1	-0.0155747	1	0.1214	1	0.0952994	1	0.0840139	1	0.01714	1	-0.0182733	1	-0.00919459	1	0.0380071	1	0.0593098	1	0.0494549	0.995329	FALSE	FALSE	0.0503429	3.59369e-12	FALSE	FALSE	FALSE	FALSE	FALSE	FALSE	FALSE	FALSE
Tsta3	0.0149517	1	3.48222e-05	1	0.0980041	1	-0.234851	1	0.103999	1	0.0230145	1	0.111649	1	0.022575	1	0.285208	1	0.0926468	1	0.0859654	1	0.162554	1	0.0908138	1	0.102729	1	-0.0069703	1	-0.1364	1	-0.0136236	1	0.0264659	1	0.0479027	1	-0.058086	1	0.03568	1	0.0406792	1	FALSE	FALSE	0.087006	0.0126351	FALSE	FALSE	FALSE	FALSE	FALSE	FALSE	FALSE	FALSE
Tstd2	0.0887089	1	0.101133	1	0.0575444	1	-0.0754618	1	0.0827647	1	0.0856229	1	0.109426	1	-0.0212013	1	0.0565593	1	0.014896	0.00635781	0.0824544	1	0.0975834	1	0.0857407	1	0.0109108	1	-0.0671187	1	0.0913875	1	0.134876	1	0.0351205	1	-0.00986279	1	-0.0325078	1	0.181315	1	0.052852	1	FALSE	FALSE	0.00874926	6.73602e-30	FALSE	FALSE	FALSE	FALSE	FALSE	FALSE	FALSE	FALSE
Tstd3	0.0114538	1	-0.0190719	1	-0.0418555	1	0.133204	1	0.188975	1	0.0526714	1	0.0174249	1	0.247077	1	-0.0392311	1	0.0163939	0.000983069	-0.00782996	1	0.0492728	1	0.11328	1	-0.00443051	1	0.114644	1	0.142646	1	0.00691237	1	-0.0552615	1	0.0644485	1	0.101887	1	-0.0191303	1	0.0511181	0.999988	FALSE	FALSE	0.00011882	3.1462e-35	FALSE	FALSE	FALSE	FALSE	FALSE	FALSE	FALSE	FALSE
Ttc1	0.0747154	1	-0.18988	1	-0.00980448	1	-0.0271748	1	-0.181363	1	0.0954501	1	0.16232	1	-0.201499	1	0.206889	1	0.0448928	1	0.054056	1	-0.00364602	1	-0.168193	1	0.204454	1	0.13315	1	0.238788	1	-0.104825	1	0.0127614	1	0.0825291	1	0.00822346	1	0.180663	1	0.029167	1	FALSE	FALSE	0.0548179	2.77794e-07	FALSE	FALSE	FALSE	FALSE	FALSE	FALSE	FALSE	FALSE
Ttc13	-0.20589	1	0.147601	1	-0.138674	1	0.153827	1	-0.101144	1	-0.0305471	1	-0.101015	1	-0.122887	1	-0.051314	1	-0.0567995	1.50283e-21	-0.0103612	1	-0.00663107	1	0.148224	1	0.0204447	1	0.161484	1	0.0816508	1	0.0526671	1	-0.148053	1	-0.048637	1	0.00675497	1	-0.0762142	1	-0.0155006	4.27114e-06	FALSE	FALSE	-0.0742818	4.39719e-111	FALSE	FALSE	FALSE	FALSE	FALSE	FALSE	FALSE	FALSE
Ttc14	-0.0813057	1	-0.295313	1	-0.0345388	1	-0.0283561	1	0.0243908	1	0.041404	1	-0.0400455	1	-0.11299	1	-0.0987285	1	-0.123076	7.48741e-21	-0.0260988	1	0.034943	1	0.246383	1	-0.0706927	1	0.138438	1	-0.164091	1	-0.151089	1	-0.0181542	1	0.170629	1	-0.0104135	1	-0.151539	1	-0.0357258	1.10112e-05	FALSE	FALSE	-0.0581098	4.03351e-49	FALSE	FALSE	FALSE	FALSE	FALSE	FALSE	FALSE	FALSE
Ttc19	0.0644853	1	0.110068	1	-0.192924	1	-0.201875	1	-0.124516	1	-0.112072	0.15766	0.000578786	1	0.137884	1	0.0448698	1	-0.0711441	1.55212e-22	-0.0278087	1	0.101783	1	-0.0189295	1	-0.0269451	1	-0.26804	0.214105	-0.0103737	1	-0.0100607	1	-0.133323	1	-0.0092543	1	-0.0181964	1	-0.161438	1	-0.0441539	1.29772e-07	FALSE	FALSE	-0.0566413	2.03534e-80	FALSE	FALSE	FALSE	FALSE	FALSE	FALSE	FALSE	FALSE
Ttc21b	-0.00887735	1	-0.0434832	1	0.0955923	1	0.119443	1	-0.0293151	1	-0.0148255	1	-0.117393	0.0352267	0.0154821	1	-0.0132139	1	-0.0295588	1.04321e-11	-0.00760842	1	0.0275318	1	0.00704828	1	0.0491683	1	-0.0647654	1	0.0403843	1	0.074052	1	0.103379	1	-0.0323382	1	0.0342815	1	0.00740204	1	0.0101136	0.058345	FALSE	FALSE	0.0106723	3.06657e-27	FALSE	FALSE	FALSE	FALSE	FALSE	FALSE	FALSE	FALSE
Ttc28	0.0736959	1	0.142465	1	0.15036	1	0.223159	1	0.133561	1	0.0864032	1	0.115961	1	-0.236308	1	0.225332	1	-0.0060145	1.98412e-09	0.164392	1	0.0615798	1	0.124332	1	0.0701043	1	0.0626343	1	0.156728	1	0.070729	1	-0.167633	1	-0.167751	1	-0.0775317	1	-0.00725311	1	0.0570927	0.555709	FALSE	FALSE	0.0560217	2.96734e-12	FALSE	FALSE	FALSE	FALSE	FALSE	FALSE	FALSE	FALSE
Ttc3	0.0669538	1	0.0710884	1	-0.0319403	1	0.0602397	1	0.168013	1	0.0109807	1	0.203791	1	0.0480484	1	0.164683	1	-0.0691279	2.16139e-06	0.0394973	1	0.0185661	1	-0.0043722	1	0.0514341	1	-0.081561	1	-0.046106	1	-0.00872444	1	0.377659	1	0.201869	1	0.166117	1	-0.0882579	1	0.0628024	0.974188	FALSE	FALSE	0.0746337	1	FALSE	FALSE	FALSE	FALSE	FALSE	FALSE	FALSE	FALSE
Ttc32	-0.128722	1	-0.0254694	1	0.130873	1	-0.0888398	1	-0.223165	1	-0.0198827	1	-0.0223733	1	-0.208372	1	-0.117659	1	-0.0597273	5.35357e-17	0.0642112	1	-0.0681733	1	-0.110707	1	-0.106541	1	-0.0157806	1	0.202572	1	-0.134924	1	-0.0361517	1	-0.0900007	1	-0.0316306	1	-0.0564243	1	-0.0546137	0.00132977	FALSE	FALSE	-0.0373675	7.2594e-60	FALSE	FALSE	FALSE	FALSE	FALSE	FALSE	FALSE	FALSE
Ttc33	-0.159319	1	-0.141967	1	-0.0932433	1	-0.0966019	1	0.0594984	1	0.0278211	1	0.0676833	1	-0.00186124	1	0.0521639	1	0.0658149	1	-0.0463097	1	-0.0796762	1	0.0230643	1	-0.00464346	1	-0.0575317	1	0.0109415	1	-0.17679	1	0.306718	1	0.127684	1	-0.0193125	1	0.0237428	1	-0.00533924	1	FALSE	FALSE	0.0713054	2.85809e-10	FALSE	FALSE	FALSE	FALSE	FALSE	FALSE	FALSE	FALSE
Ttc37	-0.179801	1	-0.095158	1	-0.0632236	1	-0.130776	1	0.0823412	1	0.0327237	1	-0.057864	1	0.0227876	1	0.0761226	1	-0.0481803	4.57129e-18	-0.0496963	1	-0.124986	1	-0.126072	1	-0.090335	1	0.1222	1	-0.110189	1	0.00261964	1	-0.0918026	1	0.0242044	1	-0.0523269	1	0.0857006	1	-0.0367481	0.000382628	FALSE	FALSE	-0.00901056	1.27688e-43	FALSE	FALSE	FALSE	FALSE	FALSE	FALSE	FALSE	FALSE
Ttc39b	0.178065	1	0.232277	1	-0.0150417	1	0.296439	1	0.357093	1	0.0692592	1	-0.0176146	1	0.594674	1	0.0414683	1	0.0200437	0.216698	0.130168	1	0.0887578	1	0.087929	1	0.207858	1	-0.0486351	1	-0.0954072	1	0.0369739	1	0.21774	1	-0.0224683	1	-0.0992252	1	0.00434322	1	0.107843	1	FALSE	FALSE	-0.012309	1.91416e-45	FALSE	FALSE	FALSE	FALSE	FALSE	FALSE	FALSE	FALSE
Ttc39c	-0.00417391	1	-0.0670867	1	0.0322983	1	-0.0201334	1	-0.0337578	1	0.00549627	1	0.0864199	1	-0.0172796	1	0.133665	1	-0.0209462	2.11717e-11	0.00136692	1	0.0921239	1	-0.0835506	1	-0.0545702	1	0.170778	1	-0.286394	1	0.0251483	1	-0.227354	1	-0.00120577	1	0.0127121	1	0.0412912	1	-0.0102453	0.20831	FALSE	FALSE	-0.0224931	4.1477e-58	FALSE	FALSE	FALSE	FALSE	FALSE	FALSE	FALSE	FALSE
Ttc4	0.116323	1	-0.0206539	1	0.0593995	1	0.0639014	1	-0.425591	1	0.132987	1	-0.0706955	1	-0.156456	1	-0.104677	1	0.03351	0.000301157	0.0649982	1	-0.166697	1	0.0904194	1	0.0164171	1	0.0420151	1	0.0491975	1	-0.00252929	1	0.140753	1	-0.0304978	1	-0.10988	1	-0.170693	1	-0.0213547	0.999887	FALSE	FALSE	-0.0335656	1.32124e-66	FALSE	FALSE	FALSE	FALSE	FALSE	FALSE	FALSE	FALSE
Ttc5	0.187077	1	-0.152593	1	0.0129306	1	-0.0946013	1	-0.111847	1	-0.106219	0.000266251	-0.0118492	1	0.0496971	1	-0.0768974	1	-0.0762708	8.44632e-25	-0.0888334	1	-0.0677057	1	-0.0431072	1	0.0104119	1	-0.0244673	1	0.0357821	1	-0.0651549	1	-0.118034	1	-0.0514961	1	-0.0408237	1	0.0732489	1	-0.0362263	1.5957e-10	FALSE	FALSE	-0.0297435	8.85591e-63	FALSE	FALSE	FALSE	FALSE	FALSE	FALSE	FALSE	FALSE
Ttc8	0.219526	1	0.0189424	1	0.0601295	1	-0.0356942	1	-0.00253987	1	-0.0324495	1	0.020829	1	-0.0432476	1	-0.150991	1	-0.0547804	3.87594e-22	-0.0726832	1	-0.1022	1	-0.0635015	1	0.00777577	1	-0.130116	1	-0.140443	1	-0.140176	1	-0.159118	1	0.0292052	1	-0.0374766	1	-0.0135058	1	-0.0391674	1.89003e-06	FALSE	FALSE	-0.0331356	7.47879e-68	FALSE	FALSE	FALSE	FALSE	FALSE	FALSE	FALSE	FALSE
Ttc9c	0.0635939	1	-0.0386522	1	0.117552	1	-0.115709	1	0.0526408	1	-0.00477084	1	0.0166614	1	0.141236	1	0.052205	1	-0.00278419	1.86442e-09	-0.042939	1	-0.0967882	1	0.116145	1	0.0447543	1	-0.012191	1	-0.104551	1	0.0106991	1	0.0168921	1	-0.0236207	1	-0.0968183	1	0.00603737	1	0.0047425	0.550182	FALSE	FALSE	0.0177756	2.61211e-22	FALSE	FALSE	FALSE	FALSE	FALSE	FALSE	FALSE	FALSE
Ttf1	0.100953	1	-0.0194486	1	-0.107005	1	-0.0961653	1	-0.0751956	1	0.0279224	1	-0.0748758	1	-0.0521241	1	-0.0283492	1	0.0277015	0.0336093	0.00112422	1	-0.0758634	1	0.126246	1	0.0972603	1	-0.0293491	1	-0.133789	1	0.0530701	1	-0.124716	1	-0.0549264	1	-0.041921	1	0.0484677	1	-0.020523	1	FALSE	FALSE	0.0534749	1.70941e-07	FALSE	FALSE	FALSE	FALSE	FALSE	FALSE	FALSE	FALSE
Ttf2	-0.0325041	1	-0.0432527	1	-0.0227484	1	-0.00430488	1	0.0783903	1	0.00831912	1	-0.049358	1	-0.0332131	1	-0.0203775	1	-0.00856584	1.34054e-08	-0.0311827	1	0.0117545	1	0.155667	1	0.0319479	1	0.0175277	1	0.0789707	1	-0.0628438	1	-0.0874674	1	-0.00601283	1	0.0834347	1	-0.0726911	1	-0.000405275	0.720466	FALSE	FALSE	-0.0024552	3.15818e-29	FALSE	FALSE	FALSE	FALSE	FALSE	FALSE	FALSE	FALSE
Ttl	-0.032182	1	0.0580131	1	-0.0736876	1	-0.0270966	1	-0.0522439	1	0.0536269	1	0.0862482	1	0.186388	1	-0.0402021	1	0.00422004	8.52798e-05	0.0393958	1	-0.0599021	1	-0.130809	1	0.0330615	1	-0.0440756	1	0.152644	1	0.207152	1	0.017836	1	0.0143916	1	0.0218434	1	0.0896683	1	0.0240139	0.999274	FALSE	FALSE	0.0427761	7.27066e-09	FALSE	FALSE	FALSE	FALSE	FALSE	FALSE	FALSE	FALSE
Ttll12	-0.0166497	1	-0.231644	1	0.0945141	1	-0.160529	1	0.0102309	1	-0.00347303	1	-0.0252143	1	-0.0299853	1	0.013805	1	0.0051377	9.74757e-05	-0.0219454	1	-0.0426946	1	0.0367406	1	-0.0701687	0.044162	-0.054498	1	0.0952086	1	-0.0348826	1	-0.14716	1	-0.0231641	1	0.0775514	1	-0.0588277	1	-0.0279833	0.984526	FALSE	FALSE	0.000126374	5.56948e-37	FALSE	FALSE	FALSE	FALSE	FALSE	FALSE	FALSE	FALSE
Ttll4	-0.145098	1	-0.0547298	1	-0.0691315	1	-0.181962	1	0.0345793	1	0.0595382	1	0.0553629	1	0.165723	1	0.0567296	1	-0.0258074	5.2092e-13	-0.000206817	1	-0.0788786	1	-0.0181326	1	-0.089332	0.877056	-0.0551121	1	-0.138788	1	0.0312057	1	-0.04878	1	0.198735	1	-0.000106392	1	0.00584148	1	-0.0142071	0.0630043	FALSE	FALSE	-0.00286751	3.6555e-43	FALSE	FALSE	FALSE	FALSE	FALSE	FALSE	FALSE	FALSE
Tuba1c	0.0850052	1	0.195329	1	0.10843	1	0.329495	1	0.109236	1	0.362218	1	0.181414	1	0.199264	1	0.152281	1	0.218657	0.00119333	0.336301	0.827278	0.133815	1	0.0823165	1	0.220812	1	0.290738	1	-0.161609	1	0.317141	1	0.259504	1	-0.00466512	1	0.280832	1	0.125616	1	0.182006	0.999988	FALSE	FALSE	0.177791	6.02697e-09	FALSE	FALSE	FALSE	FALSE	FALSE	FALSE	FALSE	FALSE
Tubb2a	0.29755	1	-0.071611	1	0.258055	1	0.054149	1	0.383254	1	-0.105709	1	0.165572	1	0.11312	1	-0.0431657	1	0.0369754	0.0916129	0.120238	1	0.0531814	1	-0.215186	1	-0.123208	1	-0.106661	1	-0.0923495	1	0.0329861	1	0.075321	1	-0.0949784	1	0.0376803	1	0.0799226	1	0.0407208	1	FALSE	FALSE	0.0627331	4.19786e-12	FALSE	FALSE	FALSE	FALSE	FALSE	FALSE	FALSE	FALSE
Tubb5	-0.0785389	1	-0.187752	1	0.0327963	1	-0.0905201	1	-0.11134	1	-0.162185	1	-0.143278	1	-0.0614696	1	-0.0655249	1	-0.0869969	0.000110531	0.0164319	1	0.0123676	1	-0.112795	1	-0.198263	1	-0.0993951	1	-0.317938	1	-0.24951	1	-0.067184	1	-0.0183596	1	-0.420932	1	0.00536523	1	-0.114525	0.999488	FALSE	FALSE	-0.0361554	1	FALSE	FALSE	FALSE	FALSE	FALSE	FALSE	FALSE	FALSE
Tubb6	0.399383	1	-0.176589	1	-0.0718255	1	-0.207188	1	-0.229263	1	0.0592208	1	-0.0113196	1	0.0329609	1	0.0378564	1	-0.0151091	0.92511	-0.035952	1	-0.0161735	1	-0.170574	1	-0.00316793	1	-0.0219112	1	-0.300336	1	-0.137733	1	-0.0543995	1	-0.0226794	1	0.190692	1	-0.0448228	1	-0.0380444	1	FALSE	FALSE	0.186777	2.15518e-06	FALSE	FALSE	FALSE	FALSE	FALSE	FALSE	FALSE	FALSE
Tubg1	0.0126036	1	-0.11621	1	-0.156715	1	-0.31317	1	0.207708	1	-0.13612	0.146638	-0.0983528	1	-0.246904	1	0.0928897	1	-0.0121668	2.69271e-09	-0.0483478	1	-0.0188392	1	0.177381	1	-0.119227	1	-0.0527107	1	0.191056	1	0.155212	1	-0.112265	1	-0.120828	1	0.102111	1	-0.0398209	1	-0.0310817	0.415439	FALSE	FALSE	0.00654803	2.52076e-30	FALSE	FALSE	FALSE	FALSE	FALSE	FALSE	FALSE	FALSE
Tubgcp2	-0.0612059	1	-0.052193	1	0.225734	1	-0.294734	1	0.125801	1	-0.00601309	1	0.0918076	1	-0.115669	1	0.034729	1	0.036875	0.000292021	0.0523348	1	0.0569852	1	0.214153	1	0.0929301	1	-0.228781	1	-0.101715	1	-0.05202	1	-0.130912	1	0.0944774	1	0.0625038	1	0.0170393	1	0.00295843	0.999882	FALSE	FALSE	0.0554494	3.7904e-15	FALSE	FALSE	FALSE	FALSE	FALSE	FALSE	FALSE	FALSE
Tubgcp3	0.00758309	1	0.0638389	1	-0.178435	1	-0.0600692	1	-0.0764457	1	-0.00430426	1	0.0313312	1	-0.0322049	1	-0.0358143	1	0.00992911	2.01861e-06	0.0598975	1	-0.0421016	1	-0.096074	1	-0.0525894	1	0.105686	1	0.126818	1	0.0960517	1	-0.145393	1	0.0398518	1	-0.0886177	1	-0.00903087	1	-0.0133378	0.97293	FALSE	FALSE	-0.00592326	1.53314e-48	FALSE	FALSE	FALSE	FALSE	FALSE	FALSE	FALSE	FALSE
Tufm	-0.281929	1	-0.21457	1	-0.0541208	1	-0.0274704	1	-0.323626	1	0.0237593	1	-0.139336	1	0.170605	1	-0.258	1	-0.0340928	1.39849e-11	-0.0272519	1	0.0563428	1	-0.0690327	1	0.0481928	1	-0.00298524	1	0.0410276	1	-0.154785	1	-0.0716786	1	-0.0798107	1	0.0223199	1	-0.0384374	1	-0.0673753	0.185854	FALSE	FALSE	-0.0462507	3.96614e-63	FALSE	FALSE	FALSE	FALSE	FALSE	FALSE	FALSE	FALSE
Tug1	0.0543839	1	0.0960486	1	-0.174852	1	0.138727	1	-0.366004	1	-0.0125	1	0.0855424	1	0.0216384	1	0.00621419	1	-0.0380874	7.15791e-19	0.0424499	1	-0.034827	1	0.219302	1	-0.0415867	1	-0.133146	1	-0.263214	1	-0.163296	1	-0.10315	1	-0.0196698	1	-0.136052	1	-0.0114496	1	-0.0396918	0.000143071	FALSE	FALSE	-0.0116554	2.75196e-54	FALSE	FALSE	FALSE	FALSE	FALSE	FALSE	FALSE	FALSE
Tulp3	0.0536339	1	-0.0438536	1	-0.0642547	1	0.127162	1	-0.00924507	1	-0.0357466	1	-0.131156	1	-0.276497	1	0.0026546	1	-0.0469133	6.95882e-19	-0.04612	1	-0.0036664	1	-0.0361257	1	0.0540565	1	0.0372819	1	-0.163829	1	0.21445	1	-0.0790565	1	-0.0264887	1	0.137214	1	0.0390855	1	-0.0141626	0.000140906	FALSE	FALSE	-0.0600691	1.66913e-83	FALSE	FALSE	FALSE	FALSE	FALSE	FALSE	FALSE	FALSE
Tulp4	-0.0628477	1	0.116148	1	0.0504085	1	-0.059737	1	0.197737	1	0.157562	1	-0.074575	1	-0.186148	1	-0.300525	1	0.0151108	0.000149215	0.182327	1	0.00592723	1	-0.105305	1	0.218054	1	0.107493	1	0.141016	1	0.0112091	1	-0.0636395	1	-0.047432	1	0.0355854	1	0.0730235	1	0.0195901	0.999665	FALSE	FALSE	-0.0183755	7.76276e-38	FALSE	FALSE	FALSE	FALSE	FALSE	FALSE	FALSE	FALSE
Tusc3	0.307767	1	-0.00627201	1	-0.0307825	1	0.177283	1	-0.442207	1	-0.0842853	1	-0.0597951	1	0.101006	1	0.133753	1	-0.0505329	0.000227822	0.000858498	1	0.0197801	1	0.016212	1	-0.0795583	1	-0.043766	1	-0.00765089	1	0.118146	1	-0.235705	1	-0.0715419	1	-0.184342	1	-0.0530143	1	-0.0226023	0.999823	FALSE	FALSE	-0.0539842	1.59592e-23	FALSE	FALSE	FALSE	FALSE	FALSE	FALSE	FALSE	FALSE
Tut1	-0.02126	1	0.0665036	1	-0.0463407	1	-0.0213241	1	-0.0410896	1	-0.00373707	1	-0.0066709	1	-0.139169	1	-0.0476619	1	-0.0204724	2.96734e-11	0.045878	1	-0.0959613	1	0.0837585	1	-0.000672871	1	0.02406	1	0.202021	1	0.0569917	1	-0.0500245	1	-0.0483676	1	-0.062529	1	-0.00253347	1	-0.00612386	0.227922	FALSE	FALSE	0.00158945	3.60396e-24	FALSE	FALSE	FALSE	FALSE	FALSE	FALSE	FALSE	FALSE
Tvp23b	0.154996	1	0.0783243	1	0.0845082	1	-0.0477459	1	-0.0141428	1	-0.0305282	1	-0.0224902	1	-0.00591028	1	-0.0759855	1	0.0381348	0.0451293	-0.0430154	1	0.228855	1	0.0226063	1	-0.0309102	1	-0.0352216	1	-0.0145972	1	0.20024	1	0.0621709	1	0.0454654	1	-0.0655301	1	-0.112854	1	0.0198271	1	FALSE	FALSE	0.0295308	2.5246e-24	FALSE	FALSE	FALSE	FALSE	FALSE	FALSE	FALSE	FALSE
Twf1	0.0959024	1	0.11629	1	-0.047494	1	-0.0406699	1	-0.0305711	1	0.0822921	1	0.0195963	1	-0.0428329	1	0.290145	1	0.0360401	0.574918	0.0239604	1	0.0497	1	-0.00549596	1	-0.031716	1	0.0471473	1	0.0727057	1	0.125766	1	-0.0278292	1	-0.118145	1	-0.00582534	1	0.0852946	1	0.03306	1	FALSE	FALSE	0.053738	1.68467e-09	FALSE	FALSE	FALSE	FALSE	FALSE	FALSE	FALSE	FALSE
Twf2	0.0279761	1	-0.0751758	1	-0.085864	1	0.0270826	1	0.337222	1	-0.0721063	1	0.039937	1	-0.147262	1	0.0994482	1	0.00501392	2.68873e-06	-0.0169109	1	0.145518	1	0.144628	1	0.101749	1	0.0962385	1	-0.018107	1	0.177468	1	0.0626367	1	0.0491898	1	0.0990553	1	0.17423	1	0.0558079	0.977912	FALSE	FALSE	0.0234752	5.46203e-24	FALSE	FALSE	FALSE	FALSE	FALSE	FALSE	FALSE	FALSE
Twist1	0.227467	1	-0.175644	1	-0.131024	1	0.267672	1	-0.269733	1	-0.159938	1	0.00907315	1	-0.0104388	1	0.353041	1	-0.0812293	1	-0.0409586	1	0.0980944	1	0.391984	1	0.11074	1	0.00132916	1	0.0241481	1	-0.144571	1	-0.073331	1	-0.023043	1	-0.260198	1	-0.00653455	1	0.00509074	1	FALSE	FALSE	-0.134803	7.43649e-28	FALSE	FALSE	FALSE	FALSE	FALSE	FALSE	FALSE	FALSE
Twistnb	-0.167911	1	-0.00410322	1	-0.0836039	1	0.0875942	1	-0.396101	1	0.0246985	1	-0.127661	1	-0.483351	1	0.0254117	1	-0.0643657	3.31989e-07	-0.0021072	1	-0.0707398	1	0.0694363	1	0.0349805	1	-0.243137	1	0.153297	1	0.0787109	1	-0.090124	1	0.0717014	1	-0.445058	1	2.71287e-05	1	-0.0777336	0.920404	FALSE	FALSE	-0.0441134	3.68446e-29	FALSE	FALSE	FALSE	FALSE	FALSE	FALSE	FALSE	FALSE
Twsg1	0.0940862	1	0.0287774	1	0.0413609	1	-0.169168	1	0.160055	1	-0.0395362	1	0.00901523	1	-0.270708	1	0.017365	1	-0.0322346	5.84521e-11	0.0910998	1	-0.010919	1	0.054504	1	0.089397	1	0.0472967	1	0.028581	1	0.0829041	1	0.0281403	1	0.0685827	1	-0.105497	1	-0.0518075	1	0.0076807	0.270896	FALSE	FALSE	0.0117631	2.83127e-29	FALSE	FALSE	FALSE	FALSE	FALSE	FALSE	FALSE	FALSE
Txlna	-0.119184	1	0.363134	1	-0.0574623	1	-0.116558	1	0.165251	1	0.215969	1	0.165804	1	0.0353582	1	0.105186	1	0.0621502	1	0.0204496	1	0.112584	1	0.29137	1	0.182128	1	0.0997264	1	0.027596	1	-0.026463	1	0.0111531	1	0.103912	1	0.146083	1	0.166378	1	0.0930745	1	FALSE	FALSE	0.000220653	1.33638e-31	FALSE	FALSE	FALSE	FALSE	FALSE	FALSE	FALSE	FALSE
Txlng	0.0288781	1	-0.243596	1	0.0295809	1	-0.202419	1	-0.0904539	1	-0.0360857	1	-0.0425884	1	-0.0382453	1	0.083046	1	0.0229071	1.84611e-06	-0.0953063	1	-0.0225743	1	0.127929	1	0.0887364	1	-0.269791	1	-0.134408	1	0.0916412	1	0.153936	1	-0.0964322	1	0.121564	1	-0.0663155	1	-0.028095	0.971215	FALSE	FALSE	0.0342972	2.73828e-23	FALSE	FALSE	FALSE	FALSE	FALSE	FALSE	FALSE	FALSE
Txn1	0.13652	1	0.024044	1	0.0394517	1	-0.253416	1	0.314352	1	0.329384	8.97903e-06	-0.0243968	1	0.0229164	1	-0.104119	1	-0.0257261	1	-0.0980326	1	-0.171362	1	0.130806	1	0.0483261	1	-0.156309	1	-0.15483	1	0.0952708	1	-0.095844	1	0.04844	1	0.13473	1	-0.13843	1	0.0048464	0.991637	FALSE	FALSE	-0.16688	1.20631e-80	FALSE	FALSE	FALSE	FALSE	FALSE	FALSE	FALSE	FALSE
Txn2	-0.155738	1	-0.107297	1	0.0638455	1	-0.112187	1	0.10308	1	0.0588853	1	-0.0523701	1	-0.182373	1	-0.0256683	1	0.121244	1	-0.167654	1	0.0272066	1	0.340393	1	0.102954	1	-0.178475	1	0.196402	1	-0.0103671	1	0.221631	1	-0.187268	1	0.191332	1	-0.239536	1	0.000382817	1	FALSE	FALSE	0.0223348	6.99029e-06	FALSE	FALSE	FALSE	FALSE	FALSE	FALSE	FALSE	FALSE
Txndc11	0.0622606	1	-0.10468	1	0.0388759	1	0.148211	1	-0.0654145	1	0.0046234	1	-0.0046465	1	0.00755031	1	0.0181248	1	0.0475139	0.330516	-0.0511524	1	0.01157	1	-0.134198	1	-0.0350683	1	-0.0845106	1	-0.0801889	1	0.0240006	1	-0.000131639	1	0.0382708	1	0.0241988	1	-0.0586726	1	-0.00921252	1	FALSE	FALSE	0.00314491	2.22819e-40	FALSE	FALSE	FALSE	FALSE	FALSE	FALSE	FALSE	FALSE
Txndc12	0.000811742	1	0.104633	1	0.0472765	1	-0.0186601	1	-0.0337196	1	-0.130554	1	0.120187	1	-0.163259	1	0.0120806	1	0.0531076	1	-0.0143499	1	0.0426149	1	0.143682	1	-0.00990806	1	0.137233	1	-0.056213	1	0.0887904	1	0.231862	1	-0.0354461	1	0.0682149	1	-0.116771	1	0.0224578	1	FALSE	FALSE	-0.0315157	1.23342e-51	FALSE	FALSE	FALSE	FALSE	FALSE	FALSE	FALSE	FALSE
Txndc15	0.10765	1	0.115537	1	-0.0906623	1	-0.249216	1	-0.197071	1	-0.033117	1	-0.191905	1	-0.095697	1	-0.114449	1	0.0314646	1	0.00585764	1	0.145542	1	0.404477	1	0.239255	1	0.240592	1	-0.112926	1	-0.117675	1	0.205315	1	-0.017472	1	-0.0379569	1	-0.112131	1	0.00597192	1	FALSE	FALSE	0.124057	1	FALSE	FALSE	FALSE	FALSE	FALSE	FALSE	FALSE	FALSE
Txndc17	0.0328521	1	0.0618251	1	-0.0116046	1	-0.215188	1	0.306362	1	0.0140594	1	-0.00793287	1	0.228694	1	-0.0199815	1	-0.0567893	1	0.0167976	1	-0.142234	1	-0.179073	1	-0.100379	1	-0.00235398	1	-0.249611	1	-0.056832	1	0.00991288	1	-0.0229998	1	0.234044	1	-0.0473911	1	-0.00989635	1	FALSE	FALSE	0.0020215	1	FALSE	FALSE	FALSE	FALSE	FALSE	FALSE	FALSE	FALSE
Txndc5	0.187197	1	-0.108566	1	-0.157483	1	-0.295524	1	-0.262671	1	-0.182754	1	-0.171464	1	-0.183677	1	-0.0563864	1	-0.115861	1.75213e-17	-0.0887004	1	-0.0996473	1	-0.0441994	1	-0.171334	1	-0.191184	1	0.28829	1	0.0296704	1	-0.143282	1	-0.115711	1	-0.301652	1	-0.20974	1	-0.114032	0.000762151	FALSE	FALSE	-0.0930965	3.84104e-52	FALSE	FALSE	FALSE	FALSE	FALSE	FALSE	FALSE	FALSE
Txndc9	0.0312016	1	0.172635	1	0.214206	1	0.300793	1	-0.00908602	1	0.0725209	1	0.00742023	1	0.262839	1	0.03936	1	-0.00823429	1	0.137783	1	0.0719813	1	0.0239462	1	0.00538489	1	-0.141166	1	0.0264465	1	-0.138298	1	0.12855	1	-0.011298	1	0.141216	1	-0.181397	1	0.0546097	1	FALSE	FALSE	0.00241917	2.9846e-08	FALSE	FALSE	FALSE	FALSE	FALSE	FALSE	FALSE	FALSE
Txnl1	0.137462	1	-0.320243	1	0.0744191	1	-0.00754468	1	-0.213084	1	-0.132031	1	-0.0484317	1	-0.027325	1	-0.113065	1	-0.086388	0.000123449	0.0502329	1	-0.16489	1	0.0358124	1	-0.0990511	1	-0.266665	1	0.0997613	1	-0.174115	1	-0.192131	1	-0.086367	1	-0.107456	1	-0.144259	1	-0.085017	0.999561	FALSE	FALSE	-0.0476339	9.43261e-11	FALSE	FALSE	FALSE	FALSE	FALSE	FALSE	FALSE	FALSE
Txnl4a	0.178341	1	-0.317421	1	-0.229552	1	-0.284215	1	-0.108425	1	-0.0836507	1	-0.0985044	1	-0.10204	1	0.228086	1	-0.0351573	1	-0.111895	1	-0.0323622	1	-0.00155617	1	-0.119151	1	0.0281428	1	-0.0380449	1	0.204795	1	-0.0666847	1	-0.0991942	1	0.276757	1	0.0124441	1	-0.0380614	1	FALSE	FALSE	0.126015	1	FALSE	FALSE	FALSE	FALSE	FALSE	FALSE	FALSE	FALSE
Txnrd1	0.0684463	1	0.205821	1	0.195653	1	-0.179961	1	0.0601843	1	0.0838203	1	-0.110898	1	0.105459	1	0.194668	1	-0.0586911	0.413846	0.0402811	1	-0.0166241	1	0.0812815	1	0.222685	1	0.395221	1	-0.203127	1	0.396381	1	-0.0147631	1	0.0058194	1	-0.0509597	1	0.208456	1	0.0775787	1	FALSE	FALSE	0.163873	0.00786705	FALSE	FALSE	FALSE	FALSE	FALSE	FALSE	FALSE	FALSE
Txnrd2	0.0283049	1	0.0135077	1	0.115587	1	-0.115102	1	0.335335	1	-0.00176439	1	0.0330602	1	-0.203544	1	-0.171159	1	-0.000415145	3.0699e-05	-0.0772152	1	-0.103722	1	-0.0998538	1	-0.0686218	0.848547	-0.0177769	1	-0.111207	1	-0.146575	1	-0.0603959	1	0.00160796	1	-0.0562015	1	0.0461754	1	-0.0314274	0.997041	FALSE	FALSE	0.010591	1.23268e-25	FALSE	FALSE	FALSE	FALSE	FALSE	FALSE	FALSE	FALSE
Txnrd3	0.121052	1	-0.0934459	1	-0.0276775	1	-0.119659	1	0.0689219	1	0.0564413	1	0.0217527	1	-0.0387763	1	-0.0228696	1	-0.00522567	3.26374e-05	0.0636249	1	-0.11768	1	-0.044527	1	0.0819616	1	0.0982716	1	0.0998179	1	-0.0581316	1	0.314633	1	0.0605452	1	0.0518567	1	-0.0227049	1	0.0232467	0.997685	FALSE	FALSE	0.0222518	1.4936e-17	FALSE	FALSE	FALSE	FALSE	FALSE	FALSE	FALSE	FALSE
Tyms	-0.111752	1	-0.139959	1	-0.113801	1	-0.326237	1	0.0119105	1	-0.0795921	1	-0.0134483	1	-0.395275	1	-0.36109	1	0.0522058	1	0.0197515	1	-0.273707	1	0.133337	1	0.0450818	1	0.233154	1	-0.0787325	1	-0.00807212	1	-0.129958	1	-0.289035	1	-0.0601699	1	-0.223368	1	-0.100417	1	FALSE	FALSE	-0.039196	1.084e-14	FALSE	FALSE	FALSE	FALSE	FALSE	FALSE	FALSE	FALSE
Tyrobp	-0.00112242	1	0.142195	1	0.265387	1	0.373966	1	0.198393	1	0.32713	1	0.500118	1	-0.00223919	1	0.148127	1	0.246055	1.15324e-09	0.178836	1	0.110062	1	0.361587	1	0.241375	1	0.266448	1	0.21841	1	0.218243	1	0.464783	1	0.182716	1	0.0127555	1	0.14854	1	0.219132	0.507649	FALSE	FALSE	0.232289	7.07462e-36	FALSE	TRUE	FALSE	FALSE	FALSE	FALSE	FALSE	FALSE
Tysnd1	-0.0692197	1	-0.0794077	1	0.101827	1	-0.05474	1	0.165346	1	-0.0122227	1	0.0460267	1	0.00501045	1	-0.00134579	1	0.0204954	0.0260476	-0.0816638	1	0.169735	1	-0.0409538	1	0.0620522	1	-0.0351528	1	-0.139091	1	0.17551	1	0.0426288	1	-0.00580201	1	0.0951786	1	0.0440025	1	0.0194388	1	FALSE	FALSE	0.0198627	3.91438e-21	FALSE	FALSE	FALSE	FALSE	FALSE	FALSE	FALSE	FALSE
Tyw1	-0.15361	1	-0.0702572	1	0.0769955	1	0.0214867	1	-0.156998	1	-0.0748146	1	-0.0199635	1	0.0981358	1	-0.149489	1	-0.0100493	2.05306e-09	-0.0277104	1	-0.0418873	1	0.0975664	1	-0.0490514	1	0.000317445	1	0.00561532	1	-0.0506646	1	0.225476	1	-0.0979186	1	0.0346224	1	-0.124367	1	-0.0222174	0.558743	FALSE	FALSE	-0.0125673	1.15673e-48	FALSE	FALSE	FALSE	FALSE	FALSE	FALSE	FALSE	FALSE
Tyw5	-0.206808	1	-0.0141703	1	-0.128637	1	-0.0794149	1	0.0882416	1	0.0589027	1	0.0185348	1	-0.0847944	1	0.0457639	1	-0.0284034	6.7015e-12	0.0405063	1	-0.0715815	1	-0.0114337	1	-0.00432738	1	-0.0890539	1	-0.101791	1	0.116308	1	-0.238679	1	0.0631369	1	0.150473	1	-0.112539	1	-0.0280841	0.150383	FALSE	FALSE	-0.0126253	1.00653e-47	FALSE	FALSE	FALSE	FALSE	FALSE	FALSE	FALSE	FALSE
U2af1	-0.336104	1	-0.231052	1	-0.0232147	1	-0.0173239	1	-0.0573297	1	-0.0601579	1	-0.317762	0.037331	-0.255153	1	-0.158577	1	0.0851673	1	-0.0886293	1	-0.165704	1	0.116399	1	-0.0236927	1	0.177378	1	0.076203	1	-0.109088	1	0.0844123	1	-0.153358	1	-0.0173143	1	-0.0173208	1	-0.0710582	1	FALSE	FALSE	-0.0782601	3.06122e-14	FALSE	FALSE	FALSE	FALSE	FALSE	FALSE	FALSE	FALSE
U2af2	-0.32685	1	0.0846427	1	-0.082043	1	-0.132658	1	0.14347	1	0.0390082	1	-0.0337509	1	-0.38996	1	0.0273754	1	0.0507524	1	-0.0112084	1	0.00931851	1	0.0770134	1	-0.00490284	1	0.00420528	1	0.0235101	1	-0.0570149	1	-0.0938223	1	-0.0199974	1	0.114239	1	-0.131654	1	-0.0338251	1	FALSE	FALSE	0.0330834	4.07149e-05	FALSE	FALSE	FALSE	FALSE	FALSE	FALSE	FALSE	FALSE
U2surp	-0.243281	1	-0.0524255	1	-0.0510626	1	0.167944	1	0.15103	1	0.0955723	1	0.147467	1	-0.223031	1	0.077781	1	0.0214655	1	0.178129	1	-0.0883456	1	-0.0139755	1	-0.0107838	1	0.201608	1	-0.266133	1	-0.00741753	1	0.335933	1	-0.122278	1	0.0199478	1	-0.181886	1	0.00648862	1	FALSE	FALSE	0.0609191	1	FALSE	FALSE	FALSE	FALSE	FALSE	FALSE	FALSE	FALSE
Uaca	-0.321809	1	0.0686388	1	-0.169673	1	0.0895371	1	0.303936	1	0.0823956	1	-0.0849561	1	-0.24063	1	-0.0731042	1	0.026708	2.15019e-05	0.00791776	1	-0.06457	1	-0.0128661	1	0.158115	1	0.0370829	1	0.424994	1	0.000436104	1	0.221525	1	0.109394	1	-0.00305915	1	0.15623	1	0.0341069	0.996381	FALSE	FALSE	-0.00564542	1.32101e-36	FALSE	FALSE	FALSE	FALSE	FALSE	FALSE	FALSE	FALSE
Uap1	0.265707	1	-0.43964	1	0.0377192	1	-0.295591	1	0.238466	1	-0.279014	0.000387437	-0.0734578	1	0.110656	1	-0.195861	1	-0.0809808	8.62846e-24	0.0859168	1	-0.0808459	1	-0.241795	1	-0.0628711	1	-0.0472817	1	-0.332169	1	0.231634	1	-0.136476	1	-0.108136	1	0.117922	1	-0.18625	1	-0.0701118	1.01668e-09	FALSE	FALSE	-0.0901361	8.11716e-97	FALSE	FALSE	FALSE	FALSE	FALSE	FALSE	FALSE	FALSE
Uba1	0.122106	1	0.250321	1	-0.0360707	1	0.11373	1	-0.121523	1	0.135346	1	-0.119659	1	-0.0839874	1	-0.0203843	1	-0.047245	0.0594472	-0.00434126	1	0.222957	1	-0.280483	1	0.158848	1	-0.106707	1	0.346999	1	-0.0916567	1	-0.126693	1	-0.259724	1	-0.126938	1	-0.0703169	1	-0.00692485	1	FALSE	FALSE	0.0275965	1	FALSE	FALSE	FALSE	FALSE	FALSE	FALSE	FALSE	FALSE
Uba2	-0.284708	1	-0.323828	1	-0.019487	1	-0.150298	1	-0.0415165	1	-0.157997	1	-0.0771948	1	-0.140367	1	-0.103266	1	-0.0883026	8.58415e-18	-0.114659	1	-0.177039	1	-0.0589044	1	-0.0382549	1	0.0431958	1	0.0965111	1	-0.153051	1	-0.32531	1	-0.0801052	1	-0.263955	1	-0.198867	1	-0.126543	0.000529961	FALSE	FALSE	-0.107959	4.83729e-77	FALSE	FALSE	FALSE	FALSE	FALSE	FALSE	FALSE	FALSE
Uba3	-0.236915	1	0.150429	1	-0.203494	1	0.114629	1	-0.254367	1	-0.111587	1	-0.00253129	1	-0.0779906	1	-0.13925	1	-0.0661428	1.70868e-18	0.00514019	1	-0.0606168	1	-0.032721	1	0.019456	1	0.0245485	1	-0.0424725	1	0.00320705	1	-0.0910239	1	0.140365	1	0.218948	1	-0.0188047	1	-0.0314854	0.000228045	FALSE	FALSE	-0.0499816	4.56149e-65	FALSE	FALSE	FALSE	FALSE	FALSE	FALSE	FALSE	FALSE
Uba5	0.0179541	1	0.00278001	1	0.0373738	1	-0.0606369	1	0.229533	1	-0.0426017	1	0.0206255	1	-0.212603	1	0.0747497	1	-0.0413651	6.78981e-13	0.170883	1	-0.21069	1	0.0897769	1	0.0402123	1	-0.351138	1	0.301002	1	0.140655	1	-0.278605	1	-0.151644	1	-0.284732	1	-0.0336538	1	-0.0258154	0.0722888	FALSE	FALSE	-0.0323465	1.659e-52	FALSE	FALSE	FALSE	FALSE	FALSE	FALSE	FALSE	FALSE
Uba52	-0.0951207	1	0.23278	1	0.21041	1	0.378237	1	0.0884243	1	0.472984	1.37356e-11	0.469925	3.48343e-09	0.307012	1	0.368308	0.0934083	0.0291674	1	0.199244	1	0.252492	1	0.0849322	1	0.381438	0.0197375	0.0774136	1	0.0581717	1	0.219463	1	0.1323	1	0.0228904	1	0.126472	1	0.167524	1	0.19926	7.63492e-07	FALSE	FALSE	0.0269472	1	FALSE	FALSE	FALSE	FALSE	FALSE	FALSE	FALSE	FALSE
Uba6	-0.166942	1	-0.0615913	1	-0.131436	1	-0.200442	1	-0.0914534	1	0.0647655	1	0.065675	1	0.0217607	1	-0.0846304	1	-0.0322868	4.31177e-12	-0.0802289	1	-0.163514	1	0.0486508	1	-0.0443601	1	0.100328	1	0.11554	1	-0.302265	1	-0.157245	1	0.111006	1	0.095793	1	-0.0663879	1	-0.0456793	0.131707	FALSE	FALSE	-0.0431491	1.49854e-61	FALSE	FALSE	FALSE	FALSE	FALSE	FALSE	FALSE	FALSE
Ubac1	0.115906	1	0.089968	1	0.0366101	1	-0.0948417	1	0.030769	1	-0.0891427	1	-0.0959127	1	-0.0426999	1	0.0744972	1	-0.0200985	3.12448e-07	0.00570671	1	-0.247827	0.595548	0.0432108	1	0.00556967	1	-0.0802604	1	0.086736	1	-0.01743	1	-0.1122	1	-0.0318288	1	-0.242365	1	-0.0242999	1	-0.0290444	0.894509	FALSE	FALSE	0.0258948	3.19465e-20	FALSE	FALSE	FALSE	FALSE	FALSE	FALSE	FALSE	FALSE
Ubac2	-0.190943	1	-0.0127146	1	-0.0112872	1	0.176679	1	0.059943	1	0.012518	1	-0.111576	1	0.0175877	1	-0.154639	1	0.034218	0.0403723	-0.0095519	1	0.00302317	1	0.0210444	1	-0.026843	1	-0.141349	1	0.123083	1	0.0637557	1	-0.126989	1	-0.191475	1	-0.0965121	1	-0.0955297	1	-0.0313123	1	FALSE	FALSE	-0.018368	3.65892e-42	FALSE	FALSE	FALSE	FALSE	FALSE	FALSE	FALSE	FALSE
Ubald1	-0.0492991	1	0.0769592	1	0.0285529	1	0.0316789	1	0.103172	1	0.049197	1	0.0382643	1	0.0757791	1	0.170799	1	0.00696503	4.18161e-05	0.122997	1	0.165497	1	-0.0291948	1	0.00323593	1	0.166724	1	0.0608402	1	0.063409	1	-0.112402	1	-0.0332013	1	0.00238673	1	0.0201569	1	0.0458342	0.998252	FALSE	FALSE	0.0417465	3.71545e-16	FALSE	FALSE	FALSE	FALSE	FALSE	FALSE	FALSE	FALSE
Ubald2	-0.0283053	1	-0.349937	1	-0.14414	1	0.070742	1	-0.533392	1	-0.403434	0.118707	-0.104269	1	-0.42836	1	0.0485015	1	-0.0441905	3.1396e-06	0.0120667	1	-0.0202347	1	0.0735493	1	-0.465172	0.00868916	0.0646183	1	-0.282059	1	0.0350628	1	-0.252115	1	-0.12573	1	-0.0335318	1	-0.293397	1	-0.152558	0.59916	FALSE	FALSE	-0.0870223	1.62154e-45	FALSE	FALSE	FALSE	FALSE	FALSE	FALSE	FALSE	FALSE
Ubap1	-0.120016	1	-0.127157	1	0.152012	1	0.208887	1	0.220051	1	0.0791992	1	-0.0685284	1	-0.0530718	1	-0.0452369	1	-0.0122341	1.17307e-11	-0.0537262	1	-0.0439244	1	-0.0565135	1	0.00103462	1	-0.00669818	1	-0.199013	1	-0.0527112	1	-0.156269	1	0.107616	1	-0.155889	1	0.0325927	1	-0.0166474	0.176875	FALSE	FALSE	-0.0471713	2.99748e-85	FALSE	FALSE	FALSE	FALSE	FALSE	FALSE	FALSE	FALSE
Ubap2	-0.23339	1	-0.257619	1	-0.271409	1	0.000260862	1	0.0952228	1	-0.0102403	1	-0.0178929	1	-0.186516	1	-0.0448194	1	-0.0238558	0.000263294	-0.0230472	1	-0.290596	1	0.106143	1	0.0236406	1	-0.0389211	1	0.196155	1	0.219167	1	0.147277	1	0.0657521	1	0.0124804	1	0.136628	1	-0.0188371	0.99986	FALSE	FALSE	-0.0970658	7.52093e-57	FALSE	FALSE	FALSE	FALSE	FALSE	FALSE	FALSE	FALSE
Ubap2l	0.0315732	1	0.316361	1	-0.0509305	1	0.0259974	1	0.180066	1	0.226794	1	0.132428	1	-0.0878013	1	0.186541	1	0.0146655	1	0.189079	1	0.120867	1	0.168794	1	0.137076	1	-0.054702	1	-0.143578	1	0.0209485	1	0.47897	1	0.141544	1	0.0158461	1	0.0290967	1	0.0990303	1	FALSE	FALSE	0.135453	3.5838e-08	FALSE	FALSE	FALSE	FALSE	FALSE	FALSE	FALSE	FALSE
Ubb	0.251498	1	-0.0877258	1	0.0279886	1	0.174362	1	0.421787	1	-0.0828948	1	0.118849	1	0.0196264	1	0.191213	1	0.123367	9.18987e-07	0.04769	1	0.0970672	1	0.0927481	1	-0.120933	1	-0.000339155	1	-0.0505771	1	-0.22216	1	0.143615	1	0.0596631	1	-0.0127056	1	-0.104247	1	0.0518044	0.954891	FALSE	FALSE	0.109173	7.62951e-23	FALSE	FALSE	FALSE	FALSE	FALSE	FALSE	FALSE	FALSE
Ubc	0.127474	1	0.032835	1	-0.116879	1	-0.270901	1	-0.574429	1	0.0336634	1	0.0583152	1	-0.371025	1	0.197787	1	-0.203451	1.50721e-12	-0.0285999	1	0.134636	1	-0.191894	1	-0.0464249	1	-0.280287	1	-0.409873	1	-0.177038	1	-0.448827	1	0.100619	1	-0.584235	1	-0.441967	1	-0.164786	0.0944431	FALSE	FALSE	-0.0513728	4.20536e-05	FALSE	FALSE	FALSE	FALSE	FALSE	FALSE	FALSE	FALSE
Ube2a	0.287364	1	-0.490489	1	-0.0433062	1	0.198093	1	-0.122597	1	0.0923138	1	-0.365452	0.00312908	0.227979	1	-0.0935395	1	-0.00734164	1	-0.00156219	1	0.11303	1	0.268123	1	0.103597	1	-0.230231	1	0.168796	1	0.113604	1	-0.147742	1	-0.215074	1	0.0853352	1	-0.169161	1	-0.0108696	0.999999	FALSE	FALSE	-0.00350496	0.00016547	FALSE	FALSE	FALSE	FALSE	FALSE	FALSE	FALSE	FALSE
Ube2b	-0.0505893	1	-0.109827	1	0.117181	1	-0.163305	1	0.242873	1	-0.0233421	1	-0.0503444	1	0.28451	1	0.280009	1	0.0122169	1	0.0438518	1	-0.0114364	1	-0.057474	1	0.027297	1	0.162068	1	-0.178416	1	0.00286426	1	0.268597	1	0.0113685	1	-0.141858	1	-0.158535	1	0.0241766	1	FALSE	FALSE	0.0175812	1	FALSE	FALSE	FALSE	FALSE	FALSE	FALSE	FALSE	FALSE
Ube2c	-0.0782945	1	-0.727146	1	0.141898	1	-0.0431887	1	-0.088816	1	-0.496881	1	0.147301	1	-0.49377	1	0.119796	1	0.085492	1	-0.239722	1	-0.397231	1	0.116133	1	-0.41541	1	-0.0380873	1	-0.449032	1	-0.33939	1	-0.400271	1	-0.0432126	1	-0.277707	1	-0.0299939	1	-0.187978	1	FALSE	FALSE	0.00686679	0.101069	FALSE	FALSE	FALSE	FALSE	FALSE	FALSE	FALSE	FALSE
Ube2d1	-0.172164	1	0.0893396	1	0.00503712	1	-0.00224212	1	0.0777727	1	0.0891254	1	-0.0395619	1	0.328248	1	0.0988123	1	-0.000282308	3.64329e-08	0.0948856	1	-0.0830332	1	0.142785	1	-0.10944	1	0.0181879	1	0.227404	1	0.00272065	1	0.164376	1	0.022308	1	0.058486	1	0.0033081	1	0.0483844	0.796544	FALSE	FALSE	0.0181468	1.62971e-32	FALSE	FALSE	FALSE	FALSE	FALSE	FALSE	FALSE	FALSE
Ube2d2a	0.277433	1	-0.090106	1	-0.205246	1	-0.423917	1	-0.287375	1	0.0279942	1	0.00936276	1	-0.179858	1	-0.176642	1	-0.0331477	0.900803	-0.103209	1	0.0498059	1	-0.014303	1	0.0928306	1	-0.0495191	1	-0.263281	1	-0.299327	1	0.312635	1	0.0184338	1	-0.255437	1	-0.0815412	1	-0.079734	1	FALSE	FALSE	-0.0153448	4.38948e-08	FALSE	FALSE	FALSE	FALSE	FALSE	FALSE	FALSE	FALSE
Ube2d3	-0.0335367	1	-0.138574	1	-0.242102	1	-0.189147	1	0.194755	1	-0.104092	1	-0.0133584	1	-0.182278	1	-0.0815108	1	0.00950299	1	0.022065	1	-0.248039	1	-0.0691195	1	-0.0867931	1	-0.167666	1	-0.116741	1	-0.0820035	1	-0.0356416	1	-0.00411474	1	-0.00980861	1	-0.364685	1	-0.0925185	1	FALSE	FALSE	-0.172916	1.02748e-73	FALSE	FALSE	FALSE	FALSE	FALSE	FALSE	FALSE	FALSE
Ube2e1	-0.395721	1	-0.386573	1	0.0615717	1	0.0958451	1	-0.236866	1	-0.0206226	1	-0.135628	1	0.105977	1	0.137303	1	-0.0205859	0.00257295	-0.0276777	1	-0.369386	0.130284	-0.2503	1	-0.0643792	1	-0.18445	1	-0.0309642	1	0.180757	1	0.260789	1	-0.0549701	1	0.0942819	1	-0.161161	1	-0.0667981	0.999906	FALSE	FALSE	-0.0744298	6.24683e-49	FALSE	FALSE	FALSE	FALSE	FALSE	FALSE	FALSE	FALSE
Ube2e2	0.111542	1	-0.0456998	1	0.161182	1	0.165898	1	-0.154495	1	0.00465261	1	0.0324809	1	-0.00754371	1	0.109403	1	0.00657407	1.49319e-05	-0.0117071	1	0.0894319	1	0.0498827	1	-0.00637568	1	-0.0363788	1	-0.0451987	1	0.17869	1	-0.0518796	1	-0.000923103	1	-0.216917	1	0.140697	1	0.0225387	0.994787	FALSE	FALSE	0.0310822	6.27075e-25	FALSE	FALSE	FALSE	FALSE	FALSE	FALSE	FALSE	FALSE
Ube2e3	0.0797859	1	-0.0277447	1	-0.0836712	1	0.079291	1	0.0233936	1	0.0279424	1	0.0959429	1	0.066963	1	0.136623	1	-0.0291625	0.0012222	0.0897938	1	0.0728403	1	0.00119556	1	-0.0199121	1	0.00013716	1	-0.486388	1	-0.1156	1	0.164363	1	-0.0443781	1	-0.237732	1	-0.190799	1	-0.0189103	0.999992	FALSE	FALSE	0.0118204	1.16473e-13	FALSE	FALSE	FALSE	FALSE	FALSE	FALSE	FALSE	FALSE
Ube2f	0.0747165	1	-0.117291	1	-0.0894591	1	-0.0476375	1	0.186289	1	-0.138541	1	-0.0546344	1	0.0575117	1	-0.207352	1	-0.0233332	3.45423e-09	0.0472068	1	-0.175574	1	-0.155728	1	-0.0708943	1	0.15656	1	-0.037309	1	-0.0597258	1	0.0280664	1	-0.0987692	1	-0.0952415	1	0.0786963	1	-0.0353544	0.604858	FALSE	FALSE	-0.0442294	2.10805e-44	FALSE	FALSE	FALSE	FALSE	FALSE	FALSE	FALSE	FALSE
Ube2g1	-0.114057	1	-0.226496	1	-0.0615546	1	-0.195159	1	-0.248749	1	-0.19945	0.210869	-0.0842249	1	-0.133728	1	-0.0239162	1	-0.0587528	2.30623e-22	-0.130265	1	-0.159848	1	-0.289582	0.9893	-0.106097	1	-0.202369	1	0.018124	1	-0.228908	1	0.0200208	1	-0.048204	1	0.0149124	1	-0.18646	1	-0.125941	5.24292e-07	FALSE	FALSE	-0.0611231	1.87486e-80	FALSE	FALSE	FALSE	FALSE	FALSE	FALSE	FALSE	FALSE
Ube2g2	-0.100218	1	-0.196113	1	-0.14052	1	0.0599562	1	-0.116903	1	-0.0559158	1	-0.0140749	1	-0.0729749	1	-0.0361886	1	0.028098	0.000171024	-0.221432	0.000303398	-0.152929	1	-0.0898498	1	0.041484	1	-0.00367821	1	0.210504	1	0.0164758	1	0.0603934	1	-0.0412134	1	0.089922	1	-0.00518544	1	-0.0352554	0.820783	FALSE	FALSE	-0.045832	3.38302e-76	FALSE	FALSE	FALSE	FALSE	FALSE	FALSE	FALSE	FALSE
Ube2h	0.150725	1	0.0383464	1	0.135209	1	-0.127523	1	-0.00685157	1	-0.046626	1	0.1491	1	0.191614	1	0.0432954	1	-0.000756521	2.94073e-09	-0.00746993	1	0.037376	1	-0.0952724	1	0.037106	1	-0.00350057	1	-0.162421	1	0.092248	1	0.340712	1	0.112033	1	0.12338	1	-0.0487032	1	0.0453344	0.590631	FALSE	FALSE	0.0693466	3.66514e-14	FALSE	FALSE	FALSE	FALSE	FALSE	FALSE	FALSE	FALSE
Ube2i	-0.264558	1	-0.0275891	1	-0.0514722	1	-0.0136162	1	0.0057804	1	-0.154942	1	-0.243121	1	-0.0608497	1	-0.0132417	1	-0.00295961	1	0.0103377	1	-0.359779	1	0.0170116	1	-0.146589	1	-0.0659268	1	-0.247617	1	-0.0635954	1	0.173917	1	-0.136232	1	0.0542488	1	-0.00588934	1	-0.0760325	1	FALSE	FALSE	-0.14581	1.70208e-45	FALSE	FALSE	FALSE	FALSE	FALSE	FALSE	FALSE	FALSE
Ube2j1	-0.115883	1	-0.0380551	1	-0.238119	1	0.348362	1	-0.083009	1	0.0486312	1	-0.120446	1	0.0151353	1	-0.126079	1	0.0378864	0.0891927	-0.0101581	1	0.0408901	1	-0.0415994	1	-0.00314311	1	0.130813	1	-0.104541	1	-0.086015	1	-0.166011	1	-0.0437386	1	-0.0124656	1	0.126164	1	-0.0210181	1	FALSE	FALSE	-0.0640633	2.03604e-59	FALSE	FALSE	FALSE	FALSE	FALSE	FALSE	FALSE	FALSE
Ube2j2	0.216038	1	-0.150793	1	-0.11756	1	-0.216051	1	0.194207	1	-0.0745513	1	-0.104972	1	-0.0505018	1	-0.102089	1	0.0300947	0.0354856	-0.0246075	1	-0.045979	1	-0.0522458	1	-0.142195	1	-0.0785588	1	-0.100672	1	-0.0104431	1	-0.169346	1	-0.240273	1	0.00483477	1	-0.0487305	1	-0.0611617	1	FALSE	FALSE	-0.115615	6.18599e-91	FALSE	FALSE	FALSE	FALSE	FALSE	FALSE	FALSE	FALSE
Ube2k	-0.0789122	1	-0.29435	1	-0.0325477	1	-0.0353179	1	-0.31708	1	0.199105	1	0.111139	1	0.254356	1	-0.0612218	1	0.0868117	1	-0.018751	1	-0.0267969	1	-0.0710281	1	0.147408	1	0.094108	1	0.538441	1	0.14265	1	0.25546	1	-0.0314753	1	-0.100193	1	0.19298	1	0.045466	1	FALSE	FALSE	0.0608954	1	FALSE	FALSE	FALSE	FALSE	FALSE	FALSE	FALSE	FALSE
Ube2l3	0.0980756	1	0.0383066	1	-0.0707383	1	-0.20048	1	0.236806	1	0.0148706	1	0.101637	1	-0.0382969	1	-0.1764	1	0.108827	1	0.0375478	1	-0.0203511	1	0.226142	1	-0.0555271	1	0.0111344	1	0.494193	1	0.283018	1	0.206796	1	0.136864	1	0.219494	1	-0.044117	1	0.076562	1	FALSE	FALSE	0.0793199	1	FALSE	FALSE	FALSE	FALSE	FALSE	FALSE	FALSE	FALSE
Ube2l6	0.0931007	1	-0.0386747	1	0.032169	1	0.00190905	1	0.0949866	1	0.0845851	1	0.0988186	1	-0.0240482	1	-0.0359375	1	0.0535378	1	0.0193891	1	-0.0188839	1	-0.0161299	1	0.0848399	1	0.122343	1	-0.0638096	1	0.219647	1	0.0855192	1	0.126006	1	-0.143768	1	0.0709484	1	0.0403118	1	FALSE	FALSE	0.0475891	0.00635404	FALSE	FALSE	FALSE	FALSE	FALSE	FALSE	FALSE	FALSE
Ube2m	0.163877	1	-0.0406407	1	0.144587	1	0.00941351	1	0.572749	1	-0.0901848	1	-0.00282769	1	-0.307754	1	-0.0509463	1	0.0129227	1	-0.103255	1	0.0155787	1	0.0377068	1	-0.0349758	1	-0.225646	1	0.0497096	1	0.269477	1	0.101486	1	-0.0332589	1	-0.00558474	1	-0.171534	1	0.0148048	1	FALSE	FALSE	-0.0457382	2.46218e-05	FALSE	FALSE	FALSE	FALSE	FALSE	FALSE	FALSE	FALSE
Ube2n	0.107053	1	-0.313798	1	-0.125532	1	-0.122979	1	-0.20284	1	-0.0686114	1	-0.162119	1	-0.28254	1	-0.268138	1	-0.0814007	7.43686e-06	-0.135095	1	-0.189936	1	-0.0071474	1	-0.146881	1	-0.0340786	1	-0.150727	1	0.131818	1	-0.329285	1	-0.0175778	1	0.0782271	1	-0.190898	1	-0.119642	0.990137	FALSE	FALSE	-0.157169	3.8532e-62	FALSE	FALSE	FALSE	FALSE	FALSE	FALSE	FALSE	FALSE
Ube2o	-0.0133041	1	-0.0296752	1	-0.129346	1	-0.144644	1	0.0474455	1	-0.0145915	1	0.00802241	1	-0.021994	1	-0.204198	1	0.00585632	4.81165e-07	-0.0296055	1	-0.0011184	1	0.0883138	1	-0.144246	1	-0.0147898	1	-0.014697	1	0.0904525	1	-0.116518	1	0.0676	1	0.0640247	1	0.0380017	1	-0.0223338	0.934554	FALSE	FALSE	-0.0115685	1.58608e-49	FALSE	FALSE	FALSE	FALSE	FALSE	FALSE	FALSE	FALSE
Ube2q1	0.0182544	1	-0.132018	1	0.20433	1	-0.161579	1	-0.0134022	1	0.0417757	1	-0.0686256	1	0.0359238	1	0.0229301	1	0.0440297	1	-0.0074861	1	-0.00574164	1	0.144994	1	0.0525377	1	0.416142	1	-0.395543	1	-0.0081791	1	0.0334031	1	0.00601609	1	-0.0240432	1	-0.191266	1	0.000592988	1	FALSE	FALSE	-0.0108411	6.81885e-12	FALSE	FALSE	FALSE	FALSE	FALSE	FALSE	FALSE	FALSE
Ube2q2	-0.174065	1	-0.063617	1	-0.191211	1	0.0991847	1	0.159857	1	-0.0554301	0.446561	0.0304019	1	-0.0477353	1	-0.238927	0.288711	-0.0587338	4.84051e-17	-0.0613171	1	-0.159604	1	-0.118499	1	0.0148933	1	0.138165	1	-0.261433	1	-0.12595	1	0.0745279	1	0.0486849	1	-0.17419	1	-0.121946	1	-0.061283	0.000449686	FALSE	FALSE	-0.0117565	5.35233e-54	FALSE	FALSE	FALSE	FALSE	FALSE	FALSE	FALSE	FALSE
Ube2r2	0.0699115	1	0.319793	1	-0.15485	1	-0.0882453	1	0.0341383	1	0.107657	1	-0.053775	1	0.154807	1	0.0301606	1	0.0128537	1	0.119988	1	0.0740207	1	-0.0333053	1	0.02419	1	0.113424	1	-0.17664	1	0.176518	1	0.160598	1	0.166161	1	-0.193702	1	-0.0647002	1	0.0380478	1	FALSE	FALSE	-0.0257236	1.34868e-09	FALSE	FALSE	FALSE	FALSE	FALSE	FALSE	FALSE	FALSE
Ube2s	0.0412005	1	-0.389279	1	-0.111192	1	-0.357808	1	-0.0620405	1	-0.424584	0.564559	-0.0834391	1	-0.618947	1	-0.297114	1	-0.0158627	1	-0.275631	1	-0.184856	1	0.0864665	1	-0.508534	1	-0.154858	1	-0.436101	1	-0.0815583	1	-0.262556	1	-0.182868	1	-0.257523	1	-0.343942	1	-0.234335	1	FALSE	FALSE	-0.166708	1.74014e-21	FALSE	FALSE	FALSE	FALSE	FALSE	FALSE	FALSE	FALSE
Ube2t	-0.194867	1	-0.238681	1	0.0314036	1	-0.122357	1	0.0629569	1	-0.160699	0.000275458	0.0939089	1	0.0977241	1	-0.0991976	1	0.0140443	0.00859279	0.0208623	1	-0.0807838	1	0.120908	1	0.0188938	1	-0.0472706	1	-0.111615	1	-0.160914	1	0.0860047	1	0.0319253	1	-0.134668	1	-0.209549	1	-0.0467605	0.975792	FALSE	FALSE	-0.034454	4.47082e-46	FALSE	FALSE	FALSE	FALSE	FALSE	FALSE	FALSE	FALSE
Ube2v2	0.106483	1	-0.252792	1	-0.0588868	1	-0.0293782	1	-0.00533735	1	0.0180837	1	-0.0657671	1	-0.0760249	1	-0.321319	1	-0.000964644	0.0259143	-0.0212521	1	-0.0779151	1	-0.0173703	1	-0.156088	1	-0.0530747	1	0.172654	1	0.213977	1	0.0240265	1	-0.0273557	1	-0.0850099	1	-0.105333	1	-0.038983	1	FALSE	FALSE	-0.0562154	3.6934e-38	FALSE	FALSE	FALSE	FALSE	FALSE	FALSE	FALSE	FALSE
Ube2w	0.161284	1	-0.189541	1	-0.17968	1	0.209284	1	0.0530347	1	-0.0816563	1	-0.152125	0.439832	-0.313501	1	-0.0648735	1	-0.0599998	1.24329e-24	0.001442	1	-0.308234	0.16751	-0.0416185	1	-0.0388533	1	-0.0625709	1	-0.0677168	1	-0.129443	1	0.0153267	1	-0.0369892	1	0.0859467	1	-0.193673	1	-0.0663884	9.36459e-09	FALSE	FALSE	-0.0814639	3.01394e-101	FALSE	FALSE	FALSE	FALSE	FALSE	FALSE	FALSE	FALSE
Ube2z	0.170123	1	-0.010239	1	-0.254345	1	0.105309	1	0.0427773	1	-0.0395811	1	-0.0678812	1	-0.00963537	1	0.0329706	1	-0.0554584	3.44701e-11	0.0497131	1	-0.00497579	1	-0.126503	1	-0.011013	1	0.0164549	1	-0.0845016	1	-0.209847	1	0.0582161	1	-0.00500586	1	-0.00561707	1	-0.00858281	1	-0.0198868	0.23701	FALSE	FALSE	0.0430214	1.16425e-15	FALSE	FALSE	FALSE	FALSE	FALSE	FALSE	FALSE	FALSE
Ube3a	-0.241617	1	0.0872422	1	-0.110505	1	0.252146	1	-0.15314	1	-0.165213	1	-0.0976474	1	0.0149678	1	-0.199094	1	-0.131633	8.59916e-10	-0.019296	1	-0.0603453	1	-0.0316201	1	-0.00622586	1	-0.025106	1	-0.0527957	1	-0.0780313	1	0.184675	1	-0.210279	1	-0.100514	1	-0.229925	1	-0.0654265	0.481915	FALSE	FALSE	-0.143194	7.67353e-51	FALSE	FALSE	FALSE	FALSE	FALSE	FALSE	FALSE	FALSE
Ube3b	-0.145699	1	-0.0407503	1	0.079386	1	-0.0255197	1	-0.105569	1	0.0383281	1	0.0473141	1	-0.0522259	1	-0.0354427	1	0.011237	5.10472e-06	0.0687563	1	-0.116344	1	0.0398191	1	0.107133	1	0.0470869	1	-0.0523196	1	0.0391329	1	0.0138199	1	0.0108463	1	-0.121564	1	0.0912751	1	-0.0048238	0.986494	FALSE	FALSE	0.0109889	1.95958e-32	FALSE	FALSE	FALSE	FALSE	FALSE	FALSE	FALSE	FALSE
Ube3c	-0.0427914	1	0.0385873	1	-0.0769944	1	-0.105067	1	0.172644	1	-0.0808735	1	-0.162643	1	-0.275029	1	-0.177133	1	-0.077708	2.18344e-22	-0.0592478	1	-0.068867	1	0.122162	1	0.00767471	1	-0.0909503	1	0.253739	1	-0.126222	1	-0.166153	1	-0.0551577	1	-0.0387675	1	-0.00375641	1	-0.0482169	1.33254e-06	FALSE	FALSE	-0.0832317	1.7231e-86	FALSE	FALSE	FALSE	FALSE	FALSE	FALSE	FALSE	FALSE
Ube4a	-0.0445687	1	0.177975	1	-0.0404399	1	0.302666	1	-0.132596	1	0.0182045	1	-0.040778	1	-0.0758488	1	-0.0286766	1	-0.0113618	7.74086e-11	-0.0576028	1	0.0276953	1	-0.0585405	1	0.130325	1	0.0351741	1	-0.0126322	1	-0.0622135	1	0.23989	1	-0.0407575	1	0.00463414	1	-0.0660646	1	0.0125944	0.290073	FALSE	FALSE	-0.00158635	2.0347e-43	FALSE	FALSE	FALSE	FALSE	FALSE	FALSE	FALSE	FALSE
Ube4b	-0.0196689	1	-0.176772	1	-0.00883461	1	-0.077697	1	0.00453645	1	0.0444181	1	0.00919644	1	-0.141094	1	0.00557338	1	-0.0574397	7.30077e-14	0.0473983	1	0.0766484	1	0.013124	1	-0.00112367	1	0.226779	1	0.0829378	1	-0.135137	1	0.0598156	1	-0.149677	1	-0.00740396	1	-0.0972007	1	-0.0143629	0.0320905	FALSE	FALSE	-0.0711933	6.64094e-75	FALSE	FALSE	FALSE	FALSE	FALSE	FALSE	FALSE	FALSE
Ubfd1	0.156221	1	-0.0211357	1	-0.0111269	1	0.0888435	1	-0.184792	1	0.0428455	1	-0.0761156	1	0.0656932	1	0.0577248	1	-0.0332756	1.31323e-14	-0.0950886	1	-0.100354	1	0.0648238	1	0.00986598	1	0.171943	1	0.0778285	1	-0.0715649	1	0.135178	1	0.109345	1	0.0804983	1	-0.0665452	1	0.0190863	0.0161816	FALSE	FALSE	-0.0163737	2.1274e-49	FALSE	FALSE	FALSE	FALSE	FALSE	FALSE	FALSE	FALSE
Ubl3	0.125672	1	-0.167689	1	0.0306553	1	-0.0991587	1	-0.190206	1	-0.0703956	1	-0.0286619	1	0.0573928	1	-0.0289492	1	0.015448	1.14569e-05	0.0711165	1	-0.187544	1	-0.05898	1	0.142574	1	-0.0304203	1	0.0146164	1	-0.0420371	1	0.145705	1	0.0484703	1	0.00469342	1	-0.202252	1	-0.0214262	0.993298	FALSE	FALSE	0.00283178	1.16856e-42	FALSE	FALSE	FALSE	FALSE	FALSE	FALSE	FALSE	FALSE
Ubl4a	0.130188	1	0.00258406	1	-0.218313	1	-0.311528	1	0.0255764	1	0.184022	1	-0.132953	1	0.461783	1	-0.0931704	1	0.0942021	1	0.158959	1	0.113939	1	-0.0330408	1	0.0777663	1	-0.277354	1	0.167365	1	0.100958	1	0.11299	1	-0.0789175	1	0.210849	1	0.0977201	1	0.0377917	1	FALSE	FALSE	0.146675	1	FALSE	FALSE	FALSE	FALSE	FALSE	FALSE	FALSE	FALSE
Ubl5	0.0923157	1	-0.0772886	1	0.0647554	1	-0.0651881	1	-0.0509187	1	0.0908585	1	-0.0430328	1	0.154067	1	-0.0557368	1	0.00765481	1	0.152086	1	-0.0485903	1	-0.129755	1	0.0947126	1	0.0997864	1	-0.111865	1	0.129274	1	0.165816	1	-0.137437	1	-0.0698781	1	-0.156671	1	0.00499837	1	FALSE	FALSE	0.0339244	1	FALSE	FALSE	FALSE	FALSE	FALSE	FALSE	FALSE	FALSE
Ubl7	-0.083116	1	0.0581175	1	-0.133341	1	-0.0172833	1	0.0781248	1	0.148903	1	-0.0378929	1	0.149457	1	0.149803	1	0.0665373	1	0.0955262	1	0.113498	1	-0.156612	1	0.104942	1	0.00784691	1	-0.087739	1	0.329385	1	0.068276	1	0.127761	1	0.0659745	1	0.00191293	1	0.0500039	1	FALSE	FALSE	0.0812682	3.30222e-05	FALSE	FALSE	FALSE	FALSE	FALSE	FALSE	FALSE	FALSE
Ublcp1	-0.170435	1	-0.317318	1	0.0793715	1	-0.253764	1	-0.00996334	1	-0.0666654	1	-0.0178319	1	-0.229246	1	0.0562817	1	-0.0930942	1.20989e-23	0.0137161	1	-0.154738	1	-0.249071	1	-0.0686402	1	0.00817557	1	0.136405	1	0.092359	1	0.0589571	1	-0.249146	1	-0.094704	1	-0.16156	1	-0.0805196	2.20676e-07	FALSE	FALSE	-0.103149	6.0664e-101	FALSE	FALSE	FALSE	FALSE	FALSE	FALSE	FALSE	FALSE
Ubn1	0.156597	1	-0.139955	1	-0.0805254	1	-0.0495932	1	0.0701074	1	0.0977016	1	0.0051167	1	-0.00180795	1	0.00177087	1	-0.0241295	2.20936e-06	-0.00326646	1	0.118248	1	0.00131489	1	-0.00917421	1	0.0688459	1	0.329409	1	0.0324366	1	0.147703	1	0.182983	1	0.0752285	1	-0.0903074	1	0.0423192	0.974583	FALSE	FALSE	-0.0100691	7.57525e-38	FALSE	FALSE	FALSE	FALSE	FALSE	FALSE	FALSE	FALSE
Ubn2	0.164113	1	0.0674662	1	0.25708	1	0.0979661	1	-0.157105	1	-8.14061e-05	1	0.0429823	1	-0.125946	1	0.0804698	1	-0.0422517	8.1949e-11	0.0782931	1	0.0234683	1	-0.0908013	1	0.151944	1	0.0799678	1	-0.0780411	1	-0.162488	1	0.16081	1	0.0151058	1	0.0819148	1	-0.14898	1	0.0236137	0.294061	FALSE	FALSE	0.0300525	3.59622e-18	FALSE	FALSE	FALSE	FALSE	FALSE	FALSE	FALSE	FALSE
Ubp1	-0.129889	1	-0.112235	1	0.103342	1	-0.00527323	1	-0.0837172	1	-0.00687579	1	0.0454274	1	0.0728695	1	0.0626272	1	-0.0193761	7.36788e-10	-0.139857	1	0.0446324	1	-0.0596241	1	-0.00650804	1	-0.0913727	1	0.112287	1	-0.00403576	1	-0.0180945	1	-0.0992323	1	0.0381848	1	0.195062	1	-0.00484092	0.468486	FALSE	FALSE	0.00962525	3.20475e-31	FALSE	FALSE	FALSE	FALSE	FALSE	FALSE	FALSE	FALSE
Ubqln1	-0.173571	1	0.0985017	1	0.0856946	1	-0.104769	1	-0.130854	1	-0.128925	1	-0.167396	1	-0.119465	1	-0.139297	1	-0.044551	4.83172e-09	-0.0363069	1	0.0447815	1	0.0405819	1	-0.0215616	1	0.107121	1	0.0814185	1	0.00575342	1	-0.0398583	1	0.0286935	1	-0.138773	1	-0.191328	1	-0.0449575	0.63431	FALSE	FALSE	0.00770757	2.34897e-22	FALSE	FALSE	FALSE	FALSE	FALSE	FALSE	FALSE	FALSE
Ubqln2	0.0107398	1	-0.0480117	1	0.0236033	1	-0.28817	1	-0.117107	1	0.0527327	1	-0.111655	1	0.202799	1	-0.211077	1	-0.0614538	4.40973e-15	0.0548678	1	0.225302	1	-0.184208	1	-0.0066811	1	0.176296	1	0.0656208	1	0.199695	1	-0.204465	1	-0.0636793	1	-0.0600116	1	0.0441757	1	-0.0143185	0.0102097	FALSE	FALSE	-0.00826778	1.48841e-38	FALSE	FALSE	FALSE	FALSE	FALSE	FALSE	FALSE	FALSE
Ubqln4	-0.2366	1	-0.0399427	1	0.003665	1	-0.114588	1	-0.141148	1	0.126942	1	0.131071	1	0.148829	1	-0.104373	1	-0.0208743	1.78323e-10	0.0577679	1	-0.086252	1	0.15918	1	0.095858	1	0.173344	1	0.324153	1	0.11535	1	0.00762399	1	0.0525882	1	0.0779614	1	-0.0676938	1	0.0315649	0.351494	FALSE	FALSE	0.005928	1.29354e-32	FALSE	FALSE	FALSE	FALSE	FALSE	FALSE	FALSE	FALSE
Ubr1	0.0108458	1	0.096825	1	-0.0975528	1	-0.0397484	1	0.194055	1	-0.0942782	1	-0.0406416	1	-0.0738258	1	-0.0144726	1	-0.0452991	2.90159e-15	-0.0267978	1	-0.105601	1	-0.0441562	1	0.116799	1	0.0723682	1	-0.0957091	1	0.156692	1	-0.0235504	1	-0.0923697	1	-0.00131518	1	-0.0217502	1	-0.00807063	0.00851475	FALSE	FALSE	0.00725165	3.03208e-26	FALSE	FALSE	FALSE	FALSE	FALSE	FALSE	FALSE	FALSE
Ubr2	-0.352536	1	0.134817	1	0.0629146	1	0.186471	1	-0.200029	1	-0.110152	1	0.00688942	1	-0.0484972	1	-0.0369814	1	-0.0465565	1.20483e-08	0.00602923	1	0.0525563	1	0.248265	1	0.0373622	1	0.292342	1	-0.186144	1	-0.11427	1	0.0703143	1	0.268318	1	-0.00351672	1	0.00540352	1	0.0129999	0.711784	FALSE	FALSE	-0.044562	3.59973e-35	FALSE	FALSE	FALSE	FALSE	FALSE	FALSE	FALSE	FALSE
Ubr3	-0.0102305	1	-0.00136703	1	-0.0367125	1	-0.0761615	1	-0.221925	1	0.076984	1	0.00999428	1	-0.0427018	1	0.0538662	1	-0.00528264	1.1162e-07	0.0774915	1	0.0246179	1	-0.069328	1	-0.0530492	1	0.00544558	1	-0.0338021	1	0.106306	1	-0.139195	1	-0.0704454	1	-0.0824661	1	-0.0206226	1	-0.0242183	0.867711	FALSE	FALSE	0.048364	5.10305e-13	FALSE	FALSE	FALSE	FALSE	FALSE	FALSE	FALSE	FALSE
Ubr4	0.165077	1	-0.0456747	1	0.191218	1	-0.0624601	1	0.217397	1	0.224709	1	0.201174	1	-0.218111	1	0.0362696	1	0.0175769	0.0266622	0.0847586	1	-0.0609859	1	0.142525	1	0.0908777	1	0.446746	1	0.277618	1	-0.288153	1	0.21496	1	0.0791378	1	0.222225	1	0.082893	1	0.09618	1	FALSE	FALSE	0.036799	2.55202e-09	FALSE	FALSE	FALSE	FALSE	FALSE	FALSE	FALSE	FALSE
Ubr5	0.164193	1	-0.269895	1	0.0124136	1	-0.0443173	1	-0.376897	1	0.078251	1	0.0236491	1	0.131493	1	-0.159146	1	-0.0325523	1.44739e-07	-0.0625186	1	0.0866883	1	-0.303652	1	0.0777844	1	0.177535	1	-0.208826	1	-0.095806	1	0.0614977	1	0.140308	1	-0.19373	1	0.156357	1	-0.0303414	0.881797	FALSE	FALSE	0.040204	1.74575e-11	FALSE	FALSE	FALSE	FALSE	FALSE	FALSE	FALSE	FALSE
Ubr7	-0.00208977	1	0.103687	1	-0.186779	1	0.028391	1	-0.0250226	1	0.12716	1	0.0102881	1	0.00628152	1	0.111542	1	-0.01468	1.58319e-11	0.0420364	1	0.10313	1	-0.12317	1	-0.0116745	1	-0.112796	1	-0.0869648	1	0.0636913	1	-0.0812531	1	0.0763916	1	0.126615	1	0.135216	1	0.0138095	0.192383	FALSE	FALSE	0.00894987	8.62253e-38	FALSE	FALSE	FALSE	FALSE	FALSE	FALSE	FALSE	FALSE
Ubtd1	0.0443618	1	-0.0505253	1	0.0164312	1	-0.0508406	1	-0.00497141	1	-0.124928	1	-0.0098417	1	0.224831	1	0.0692776	1	-0.026593	6.16926e-10	0.0257378	1	-0.020643	1	-0.278719	1	0.0125711	1	-0.00914566	1	-0.000187678	1	0.0574739	1	0.0134073	1	-0.245414	1	-0.113718	1	0.0410355	1	-0.0204952	0.453181	FALSE	FALSE	-0.00749236	2.2644e-38	FALSE	FALSE	FALSE	FALSE	FALSE	FALSE	FALSE	FALSE
Ubtd2	0.195263	1	-0.0901561	1	0.224601	1	-0.0548153	1	-0.0183627	1	0.102076	1	0.0456074	1	0.158261	1	-0.035687	1	0.0665627	1	0.0992698	1	0.0501646	1	0.101915	1	0.0871183	1	0.0120696	1	0.178451	1	0.070156	1	-0.0418361	1	0.0359553	1	0.137037	1	0.196601	1	0.0723929	1	FALSE	FALSE	0.101407	1	FALSE	FALSE	FALSE	FALSE	FALSE	FALSE	FALSE	FALSE
Ubtf	0.0306494	1	0.110029	1	-0.229625	1	0.0424536	1	-0.0618947	1	-0.00399368	1	-0.0647022	1	-0.163379	1	-0.142608	1	-0.0126557	0.0871215	-0.0635257	1	-0.0296725	1	-0.110129	1	-0.0320055	1	0.157137	1	0.220945	1	0.204469	1	-0.271396	1	-0.0293277	1	-0.369991	1	-0.162663	1	-0.0467564	1	FALSE	FALSE	0.0860849	1	FALSE	FALSE	FALSE	FALSE	FALSE	FALSE	FALSE	FALSE
Ubxn1	0.334782	1	0.158597	1	-0.0683893	1	0.0474235	1	0.183117	1	-0.115514	1	0.00554157	1	0.0970354	1	0.292604	1	-0.0154923	1	0.017951	1	0.10357	1	-0.0851179	1	-0.0464894	1	-0.0738968	1	0.100384	1	-0.00146321	1	0.296237	1	-0.167877	1	-0.328146	1	0.000534439	1	0.0350186	1	FALSE	FALSE	0.0511547	1	FALSE	FALSE	FALSE	FALSE	FALSE	FALSE	FALSE	FALSE
Ubxn2a	-0.133946	1	-0.318159	1	-0.208387	1	-0.104931	1	-0.0388861	1	0.0304404	1	-0.101058	1	-0.211834	1	-0.140751	1	-0.0438709	1.61955e-12	0.0845769	1	0.0142367	1	-0.0289215	1	0.0236048	1	0.167662	1	-0.164067	1	-0.179634	1	-0.0566849	1	-0.0623372	1	-0.125219	1	0.00856358	1	-0.0756953	0.0966864	FALSE	FALSE	-0.0411652	8.20452e-55	FALSE	FALSE	FALSE	FALSE	FALSE	FALSE	FALSE	FALSE
Ubxn4	0.258473	1	-0.0888682	1	0.148702	1	0.20705	1	-0.182522	1	0.204848	1	0.0427202	1	0.0562299	1	0.231403	1	0.0184586	1	0.0477066	1	-0.00413625	1	0.0864254	1	0.196234	1	-0.0680906	1	0.268053	1	0.083185	1	0.339983	1	0.0805794	1	0.122429	1	-0.00808124	1	0.0971801	1	FALSE	FALSE	0.0912761	1	FALSE	FALSE	FALSE	FALSE	FALSE	FALSE	FALSE	FALSE
Ubxn6	0.170054	1	0.37796	1	-0.0146162	1	0.00313902	1	-0.042857	1	0.221952	1	0.092849	1	0.215789	1	0.0822017	1	0.06538	1	0.184401	1	0.339114	1	0.0684304	1	-0.0204603	1	0.0816619	1	0.525246	1	0.0309468	1	0.0662415	1	0.0411861	1	-0.414305	1	0.0826567	1	0.102713	1	FALSE	FALSE	0.0867924	1	FALSE	FALSE	FALSE	FALSE	FALSE	FALSE	FALSE	FALSE
Ubxn7	0.176788	1	-0.0151824	1	0.0155379	1	-0.0033495	1	0.167595	1	0.0628713	1	-0.0326598	1	0.0616069	1	-0.0399102	1	-0.000515103	5.94025e-07	-0.023154	1	-0.0309551	1	-0.0124468	1	0.106852	1	-0.222337	1	0.0283051	1	-0.181948	1	0.100903	1	-0.154998	1	-0.0547185	1	0.0569379	1	0.000248706	0.941766	FALSE	FALSE	0.00954022	6.77393e-33	FALSE	FALSE	FALSE	FALSE	FALSE	FALSE	FALSE	FALSE
Ubxn8	-0.0124753	1	0.382385	1	0.0207657	1	0.117913	1	0.0720946	1	0.0579983	1	-0.0552794	1	0.0910255	1	0.0773193	1	0.0284753	0.000778339	0.063457	1	0.155477	1	0.00301599	1	0.106866	1	0.0480085	1	0.122694	1	0.131477	1	-0.135246	1	0.0195043	1	-0.014429	1	0.00349286	1	0.0611685	0.99998	FALSE	FALSE	0.0180245	5.61421e-34	FALSE	FALSE	FALSE	FALSE	FALSE	FALSE	FALSE	FALSE
Uchl3	-0.233637	1	-0.395545	1	-0.213996	1	5.10471e-05	1	0.358164	1	0.0507647	1	-0.23734	0.858547	-0.0612184	1	-0.0330352	1	0.0158938	1	-0.176229	1	-0.338676	1	0.038968	1	-0.0372428	1	-0.48111	1	-0.083938	1	-0.100162	1	0.131827	1	-0.20031	1	0.281627	1	-0.00812712	1	-0.0820606	1	FALSE	FALSE	-0.12345	1.23568e-44	FALSE	FALSE	FALSE	FALSE	FALSE	FALSE	FALSE	FALSE
Uchl5	-0.281863	1	-0.118877	1	-0.0307279	1	0.0482079	1	0.0903544	1	0.0372602	1	-0.0282786	1	-0.347772	1	-0.0367535	1	0.0175041	1	-0.0140229	1	-0.107476	1	0.16794	1	-0.0137233	1	-0.0774164	1	0.231176	1	0.0484353	1	-0.119046	1	-0.202843	1	-0.118731	1	-0.229898	1	-0.0517404	1	FALSE	FALSE	-0.0451509	1.02145e-24	FALSE	FALSE	FALSE	FALSE	FALSE	FALSE	FALSE	FALSE
Uck1	-0.0740584	1	-0.103549	1	-0.0320672	1	0.0732419	1	-0.0488824	1	-0.0254457	1	0.0570281	1	0.0375761	1	-0.201794	0.251858	-0.00361518	1.22485e-06	-0.0436477	1	0.0422803	1	0.0332618	1	0.0993985	1	-0.024516	1	-0.133015	1	-0.093807	1	-0.144832	1	0.0626585	1	-0.0462908	1	-0.157765	0.473272	-0.0346591	0.88225	FALSE	FALSE	0.00313968	1.92866e-29	FALSE	FALSE	FALSE	FALSE	FALSE	FALSE	FALSE	FALSE
Uck2	-0.0669529	1	0.15898	1	0.0952564	1	-0.132368	1	-0.342663	1	0.0537087	1	-0.116105	1	-0.576462	0.333205	-0.000995651	1	0.0199358	1	0.00935294	1	-0.0584656	1	-0.115851	1	4.83197e-05	1	0.209925	1	-0.126714	1	0.147481	1	-0.179101	1	0.0280055	1	0.0489145	1	0.0746779	1	-0.0413996	1	FALSE	FALSE	-0.0352899	8.6505e-33	FALSE	FALSE	FALSE	FALSE	FALSE	FALSE	FALSE	FALSE
Uckl1	0.00138518	1	-0.0675584	1	-0.0101583	1	-0.0987901	1	-0.179176	1	-0.0795334	0.227615	-0.0275518	1	-0.0648991	1	-0.0101278	1	-0.0930672	1.12521e-28	-0.105875	1	-0.0226007	1	0.00149554	1	-0.126064	0.00470797	0.0421502	1	-0.166629	1	3.75319e-05	1	-0.00193387	1	-0.124891	1	-0.0112972	1	-0.00387562	1	-0.0547125	7.65557e-13	FALSE	FALSE	-0.0317342	1.07445e-61	FALSE	FALSE	FALSE	FALSE	FALSE	FALSE	FALSE	FALSE
Ucp2	0.115919	1	0.341913	1	0.375407	1	0.0382205	1	0.0768636	1	0.16009	1	0.34579	1	0.620231	1	0.283703	1	0.197263	1	0.310349	1	0.260833	1	0.170803	1	0.268336	1	0.297514	1	0.454641	1	0.156333	1	0.55951	1	0.108881	1	0.360421	1	-0.0630187	1	0.259048	1	FALSE	FALSE	0.159483	1	FALSE	FALSE	FALSE	FALSE	FALSE	FALSE	FALSE	FALSE
Ufc1	0.0233026	1	-0.138182	1	0.150825	1	-0.0103061	1	0.230703	1	0.0441733	1	0.0743251	1	-0.103775	1	0.0216541	1	0.058303	1	0.0345028	1	-0.00803525	1	0.224598	1	0.070822	1	0.00206803	1	0.243293	1	0.166326	1	0.0413467	1	0.167031	1	0.116074	1	-0.0725929	1	0.0636408	1	FALSE	FALSE	-0.131364	1.33688e-39	FALSE	FALSE	FALSE	FALSE	FALSE	FALSE	FALSE	FALSE
Ufd1	0.080466	1	0.0548113	1	0.184191	1	-0.0966443	1	0.126674	1	0.0801653	1	-0.0266567	1	0.00238761	1	0.0353509	1	0.0590445	1	0.0522048	1	-0.110939	1	-0.0314598	1	0.128267	1	-0.0214339	1	0.275136	1	0.0176057	1	0.00794167	1	-0.0461871	1	-0.0740758	1	0.0711903	1	0.0365733	1	FALSE	FALSE	0.0643803	3.07876e-13	FALSE	FALSE	FALSE	FALSE	FALSE	FALSE	FALSE	FALSE
Ufl1	0.0158543	1	0.165737	1	0.0598643	1	-0.00710936	1	0.00752391	1	0.113885	1	0.0860147	1	-0.0750094	1	0.258979	1	-0.0265735	2.25893e-10	0.0390714	1	0.00457414	1	0.318034	1	0.111751	1	-0.119372	1	0.0733689	1	0.113812	1	-0.0650894	1	-0.0568421	1	-0.10533	1	-0.0450925	1	0.0413358	0.370014	FALSE	FALSE	-0.0567162	2.12045e-70	FALSE	FALSE	FALSE	FALSE	FALSE	FALSE	FALSE	FALSE
Ufm1	-0.0233327	1	-0.0602734	1	-0.160722	1	-0.172222	1	0.125959	1	-0.0100161	1	-0.280449	0.274754	-0.0911322	1	0.0141422	1	-0.0616551	3.728e-09	-0.0749931	1	-0.0305374	1	-0.137019	1	-0.131336	1	-0.182185	1	-0.075367	1	0.218157	1	0.0185755	1	-0.017307	1	-0.178601	1	-0.126452	1	-0.0684174	0.49722	FALSE	FALSE	-0.0880707	1.96262e-48	FALSE	FALSE	FALSE	FALSE	FALSE	FALSE	FALSE	FALSE
Ufsp2	0.0212605	1	-0.0370178	1	-0.0329269	1	-0.091177	1	0.00589603	1	-0.0735898	1	0.03233	1	-0.149094	1	0.0619169	1	0.0341356	0.104062	0.0890522	1	0.0360723	1	-0.0491506	1	0.00674481	1	0.188531	1	0.337783	1	0.369853	1	-0.146501	1	-0.137374	1	0.0522087	1	0.02453	1	0.0258802	1	FALSE	FALSE	0.028813	6.08642e-21	FALSE	FALSE	FALSE	FALSE	FALSE	FALSE	FALSE	FALSE
Ugdh	0.0172537	1	0.0489912	1	-0.224902	1	0.064046	1	-0.134367	1	-0.0273606	1	0.180924	1	0.213276	1	-0.263268	1	-0.0689163	4.01353e-09	0.0845934	1	-0.232589	1	0.121937	1	0.0376839	1	-0.268911	1	0.0465669	1	0.0682235	1	-0.251468	1	0.117041	1	-0.309482	1	-0.106685	1	-0.0422577	0.618071	FALSE	FALSE	-0.0725121	8.24233e-38	FALSE	FALSE	FALSE	FALSE	FALSE	FALSE	FALSE	FALSE
Uggt1	-0.0181357	1	0.218205	1	0.026793	1	-0.293199	1	0.188892	1	-0.0133185	1	0.0509115	1	-0.114708	1	-0.0579145	1	-0.0496414	1.78582e-17	-0.10264	1	0.0538732	1	0.068307	1	0.047042	1	0.052002	1	0.16631	1	-0.0726639	1	-0.272915	1	0.159377	1	0.116371	1	0.00712875	1	0.00762278	0.000769516	FALSE	FALSE	-0.0567007	6.35438e-76	FALSE	FALSE	FALSE	FALSE	FALSE	FALSE	FALSE	FALSE
Ugp2	0.121723	1	0.107168	1	-0.0475165	1	-0.0556273	1	-0.0324516	1	-0.0177268	1	0.0224418	1	-0.0287275	1	0.0226393	1	-0.0912763	1.52305e-21	0.0443393	1	0.0194915	1	-0.0525354	1	-0.215883	0.132181	-0.0531726	1	-0.24588	1	-0.11805	1	-0.113743	1	-0.0543717	1	-0.335913	1	-0.313482	0.0272915	-0.0685025	1.3376e-07	FALSE	FALSE	-0.138889	4.69495e-127	FALSE	FALSE	FALSE	FALSE	FALSE	FALSE	FALSE	FALSE
Uhmk1	-0.0364375	1	-0.0852374	1	0.0355848	1	0.0179688	1	0.148517	1	0.0968512	1	-0.0172491	1	-0.193543	1	0.0198789	1	-0.0305307	2.30828e-14	-0.105002	1	-0.0491278	1	-0.152445	1	0.0329328	1	0.10961	1	-0.0514369	1	-0.072826	1	-0.0867947	1	0.0450875	1	-0.0571624	1	-0.059377	1	-0.0233685	0.0203774	FALSE	FALSE	-0.0341311	3.85317e-67	FALSE	FALSE	FALSE	FALSE	FALSE	FALSE	FALSE	FALSE
Uhrf1	-0.195828	1	0.00859183	1	-0.0490637	1	-0.0284777	1	-0.168565	1	-0.0309576	1	-0.107665	1	-0.0900045	1	-0.101698	1	-0.044282	1.32517e-06	-0.103402	1	-0.173016	1	-0.052095	1	0.0240633	1	0.185115	1	-0.0908162	1	-0.0782785	1	-0.0873949	1	-0.087242	1	-0.0982423	1	0.0175173	1	-0.0643686	0.964129	FALSE	FALSE	-0.0371074	8.20987e-35	FALSE	FALSE	FALSE	FALSE	FALSE	FALSE	FALSE	FALSE
Uhrf1bp1l	-0.0923172	1	0.378625	1	0.0408157	1	0.0729407	1	0.1534	1	0.0888032	1	-0.0401507	1	-0.202627	1	-0.0879166	1	-0.0209486	1.71282e-10	-0.0285159	1	0.00216224	1	-0.13443	1	-0.019767	1	-0.0926724	1	-0.385693	1	-0.0577787	1	-0.0632573	1	0.00672613	1	0.0294824	1	-0.0148193	1	-0.0222828	0.348385	FALSE	FALSE	-0.0413434	5.90237e-61	FALSE	FALSE	FALSE	FALSE	FALSE	FALSE	FALSE	FALSE
Uhrf2	-0.0665028	1	0.107111	1	-0.110202	1	-0.142863	1	-0.215916	1	0.121652	1	-0.0381334	1	-0.245226	1	0.0291165	1	-0.0643761	2.22657e-15	-0.0738646	1	-0.0875095	1	-0.0322116	1	-0.0520933	1	0.196581	1	-0.140407	1	-0.0474587	1	0.182773	1	-0.113241	1	-0.120333	1	-0.0767252	1	-0.0471347	0.00758058	FALSE	FALSE	0.0342328	3.71735e-22	FALSE	FALSE	FALSE	FALSE	FALSE	FALSE	FALSE	FALSE
Uimc1	-0.0652736	1	0.165769	1	0.0794506	1	0.0154399	1	-0.0976475	1	0.0186186	1	-0.0695892	1	-0.196495	1	0.0162891	1	0.00427362	7.71058e-09	0.0656465	1	-0.0113775	1	-0.132713	1	0.0627722	1	-0.0290403	1	0.0621796	1	-0.0472919	1	-0.0788992	1	0.0894175	1	-0.019134	1	-0.0838278	1	-0.011973	0.674561	FALSE	FALSE	0.0348251	2.38933e-21	FALSE	FALSE	FALSE	FALSE	FALSE	FALSE	FALSE	FALSE
Ulbp1	-0.00514175	1	-0.0237185	1	0.0482125	1	0.388556	1	-0.0375542	1	0.0106022	1	-0.0395476	1	0.0422178	1	0.0123002	1	-0.017574	1.3803e-05	0.0310419	1	0.0275515	1	-0.0781787	1	0.0816979	1	0.00645429	1	-0.328799	1	-0.0778871	1	0.276453	1	-0.032735	1	-0.0893386	1	0.0701264	1	0.0126066	0.994377	FALSE	FALSE	0.0148862	1.30192e-18	FALSE	FALSE	FALSE	FALSE	FALSE	FALSE	FALSE	FALSE
Ulk1	-0.0240817	1	-0.193939	1	-0.00734834	1	-0.0784693	1	0.0115963	1	0.0251091	1	0.0758856	1	-0.03765	1	0.0516318	1	0.00515875	0.000971752	0.0700534	1	0.0709491	1	0.0558998	1	-0.0383508	1	0.103453	1	-0.0668941	1	-0.00745592	1	-0.0690665	1	0.0632727	1	-0.172414	1	0.205328	1	0.00203186	0.999987	FALSE	FALSE	-0.000255603	1.81528e-37	FALSE	FALSE	FALSE	FALSE	FALSE	FALSE	FALSE	FALSE
Ulk2	0.0458117	1	0.052701	1	-0.0183631	1	0.164851	1	-0.23211	1	0.142151	1	0.0105984	1	0.168749	1	0.102625	1	0.00196959	8.48646e-06	-0.0120278	1	0.0309513	1	-0.0280814	1	0.0205175	1	0.0642804	1	0.0125834	1	0.195491	1	0.10914	1	0.0313063	1	-0.0887273	1	0.00451832	1	0.0370922	0.991209	FALSE	FALSE	0.0525382	2.34031e-09	FALSE	FALSE	FALSE	FALSE	FALSE	FALSE	FALSE	FALSE
Umps	-0.103048	1	-0.0117582	1	-0.122874	1	0.12674	1	-0.298572	1	-0.0220841	1	0.046426	1	-0.149318	1	0.0508317	1	0.030374	1	-0.0636654	1	-0.0113545	1	0.172696	1	0.120891	1	-0.172914	1	-0.0928649	1	0.0461725	1	0.188613	1	-0.117729	1	0.0387255	1	-0.181878	1	-0.0250757	1	FALSE	FALSE	0.00292661	2.56162e-26	FALSE	FALSE	FALSE	FALSE	FALSE	FALSE	FALSE	FALSE
Unc119	0.0763021	1	-0.122025	1	-0.0198148	1	0.219429	1	-0.0378781	1	0.130598	1	-0.0443108	1	0.337429	1	-0.00152604	1	-0.00323426	7.26651e-09	-0.0825779	1	-0.0215788	1	-0.0920112	1	-0.0148547	1	0.0654434	1	-0.377507	1	0.121485	1	-0.0569247	1	-0.0859967	1	0.116766	1	0.0480007	1	0.0073912	0.669515	FALSE	FALSE	-0.13263	2.49565e-113	FALSE	FALSE	FALSE	FALSE	FALSE	FALSE	FALSE	FALSE
Unc119b	0.0397171	1	-0.211465	1	-0.00603847	1	0.12911	1	-0.109138	1	0.0472641	1	0.0458143	1	-0.131021	1	0.07318	1	0.00118412	4.86675e-09	0.0119112	1	0.0485792	1	0.181742	1	0.0870463	1	0.0845065	1	0.214967	1	0.0886228	1	-0.179893	1	0.0280103	1	0.016712	1	-0.0796483	1	0.0181506	0.634939	FALSE	FALSE	0.000476077	1.287e-43	FALSE	FALSE	FALSE	FALSE	FALSE	FALSE	FALSE	FALSE
Unc45a	-0.00808005	1	-0.142701	1	-0.0526782	1	-0.0190099	1	0.138418	1	-0.0413707	1	-0.0687938	1	-0.0764686	1	-0.0129	1	-0.0154683	2.90471e-11	-0.0319497	1	-0.0860068	1	0.0087494	1	-0.0653202	1	0.120811	1	-0.0691518	1	0.0616592	1	0.0196551	1	-0.00463228	1	0.0606799	1	-0.114684	1	-0.0190116	0.226647	FALSE	FALSE	-0.0218499	1.58977e-56	FALSE	FALSE	FALSE	FALSE	FALSE	FALSE	FALSE	FALSE
Unc50	-0.0591118	1	0.0790154	1	0.154569	1	0.0807915	1	0.0192775	1	-0.0850073	1	-0.0557778	1	-0.158022	1	-0.170794	1	-0.0916881	1.34121e-21	-0.0137761	1	-0.159099	1	0.167205	1	-0.162717	0.488038	-0.013923	1	0.081545	1	0.000992486	1	-0.147686	1	0.0635294	1	-0.000323589	1	-0.161811	1	-0.0301339	2.59489e-06	FALSE	FALSE	-0.0851741	2.29093e-77	FALSE	FALSE	FALSE	FALSE	FALSE	FALSE	FALSE	FALSE
Unc5b	0.0731272	1	-0.420894	1	-0.0389716	1	-0.0862075	1	-0.216472	1	0.117079	1	0.0338627	1	-0.145175	1	-0.0136486	1	-0.0843397	6.64435e-15	-0.017923	1	-0.166413	1	0.205115	1	-0.0671497	1	-0.0582685	1	0.0456829	1	-0.189448	1	0.191738	1	-0.0776639	1	-0.0920334	1	-0.00666699	1	-0.0483176	0.0121647	FALSE	FALSE	-0.149382	2.52279e-104	FALSE	FALSE	FALSE	FALSE	FALSE	FALSE	FALSE	FALSE
Upf1	-0.0297532	1	-0.239631	1	-0.16144	1	-0.0989683	1	0.37747	1	0.0306881	1	0.0299558	1	-0.161908	1	0.0320245	1	-0.0196556	1.65457e-11	-0.0577436	1	0.0910784	1	-0.267002	1	0.0754157	1	-0.00698633	1	0.23511	1	0.0422332	1	-0.142524	1	-0.0623857	1	0.141597	1	-0.0261007	1	-0.010406	0.194743	FALSE	FALSE	-0.0516472	5.78326e-73	FALSE	FALSE	FALSE	FALSE	FALSE	FALSE	FALSE	FALSE
Upf2	0.0847809	1	0.0252264	1	0.0722633	1	-0.107075	1	0.111414	1	0.0745095	1	0.0322165	1	0.113968	1	-0.0958037	1	0.0593991	1	0.0383096	1	0.00392495	1	-0.0421407	1	0.128659	1	0.0674689	1	0.26173	1	0.0951577	1	-0.191164	1	-0.0109286	1	0.200253	1	-0.00062912	1	0.0438828	1	FALSE	FALSE	0.148688	1	FALSE	FALSE	FALSE	FALSE	FALSE	FALSE	FALSE	FALSE
Upf3a	-0.0367685	1	0.031417	1	0.0534401	1	-0.129105	1	-0.0703757	1	0.0373762	1	-0.020337	1	0.0189631	1	0.11688	1	-0.0307741	8.5361e-05	0.0363717	1	0.111294	1	-0.0157636	1	0.100826	1	-0.0934886	1	-0.0742864	1	0.266196	1	-0.329702	1	0.0533945	1	0.25421	1	0.174219	1	0.0216185	0.999275	FALSE	FALSE	-0.0467757	2.66854e-33	FALSE	FALSE	FALSE	FALSE	FALSE	FALSE	FALSE	FALSE
Upf3b	0.0976934	1	-0.045588	1	-0.0805195	1	0.355559	1	0.21754	1	0.0803755	1	-0.139144	1	0.247918	1	0.0769433	1	0.0448934	1	-0.0442548	1	-0.195942	1	0.115234	1	0.0858215	1	-0.247734	1	0.549106	1	0.122669	1	-0.065293	1	-0.252381	1	-0.00467926	1	-0.0543782	1	0.0411352	1	FALSE	FALSE	0.0854276	0.181747	FALSE	FALSE	FALSE	FALSE	FALSE	FALSE	FALSE	FALSE
Upp1	0.261284	1	0.253458	1	0.386617	1	0.404276	1	0.155282	1	0.240563	1	0.249873	1	0.157883	1	0.00432042	1	0.194856	1	0.314796	1	0.25821	1	0.247836	1	0.0981962	1	0.621119	1	0.341504	1	0.0100064	1	0.439237	1	0.248726	1	0.402254	1	-0.115592	1	0.246415	1	FALSE	FALSE	0.148678	1	FALSE	FALSE	FALSE	FALSE	FALSE	FALSE	FALSE	FALSE
Uqcc2	-0.0341596	1	-0.265054	1	-0.0527889	1	-0.164788	1	0.0352493	1	-0.19074	1	-0.196613	1	0.0447789	1	-0.00438428	1	-0.0368051	1	0.0135921	1	-0.166921	1	0.106375	1	-0.145701	1	-0.41561	1	-0.442288	1	-0.042646	1	0.0588636	1	-0.0356953	1	-0.14388	1	-0.287644	1	-0.112708	1	FALSE	FALSE	-0.155452	1.93878e-48	FALSE	FALSE	FALSE	FALSE	FALSE	FALSE	FALSE	FALSE
Uqcc3	0.0598356	1	0.0185971	1	0.256957	1	0.211085	1	0.0087825	1	0.10041	1	0.033798	1	0.0278723	1	0.0300481	1	-0.0093501	1.31065e-07	-0.00304344	1	0.32671	1	0.105477	1	-0.163706	1	0.0986386	1	-0.16037	1	-0.0436978	1	0.14375	1	0.0486855	1	-0.0275705	1	-0.0410161	1	0.0486615	0.876529	FALSE	FALSE	0.0563913	1.33012e-14	FALSE	FALSE	FALSE	FALSE	FALSE	FALSE	FALSE	FALSE
Uqcr10	-0.147352	1	-0.149096	1	0.105371	1	-0.00991958	1	0.270587	1	0.147889	1	0.0881373	1	0.114074	1	0.032994	1	0.025387	1	-0.0255324	1	-0.078445	1	0.165849	1	0.227917	1	-0.0479625	1	-0.0934379	1	0.158463	1	0.0129053	1	-0.129486	1	0.268482	1	-0.0577557	1	0.0418604	1	FALSE	FALSE	-0.131799	6.30878e-34	FALSE	FALSE	FALSE	FALSE	FALSE	FALSE	FALSE	FALSE
Uqcr11	0.100938	1	0.070222	1	0.243063	1	-0.0893006	1	0.530526	1	0.0905319	1	-0.095682	1	0.282246	1	0.0453522	1	0.0685417	1	-0.00547437	1	0.10363	1	0.324553	1	0.184362	1	0.0717481	1	0.309272	1	0.119449	1	-0.123647	1	-0.100685	1	0.20147	1	0.0523947	1	0.1135	1	FALSE	FALSE	0.0345599	1	FALSE	FALSE	FALSE	FALSE	FALSE	FALSE	FALSE	FALSE
Uqcrb	0.0555978	1	-0.149669	1	-0.120771	1	-0.187018	1	0.0389087	1	-0.0101885	1	-0.156302	1	-0.0712241	1	0.0256415	1	0.0046283	1	0.0140871	1	-0.13669	1	-0.119557	1	-0.0532742	1	-0.0439793	1	-0.383145	1	0.0158888	1	-0.0607181	1	-0.134918	1	-0.091495	1	-0.136418	1	-0.0809816	1	FALSE	FALSE	0.0525809	1	FALSE	FALSE	FALSE	FALSE	FALSE	FALSE	FALSE	FALSE
Uqcrc1	-0.104436	1	-0.37199	1	0.10485	1	-0.0124983	1	0.323313	1	0.133614	1	0.0435877	1	0.118164	1	-0.0691869	1	0.0848055	1	-0.0570303	1	0.25962	1	0.0132116	1	0.0296395	1	0.0758652	1	0.2385	1	0.0541547	1	0.484442	1	-0.0443838	1	0.123292	1	0.0545052	1	0.0705733	1	FALSE	FALSE	0.092133	1	FALSE	FALSE	FALSE	FALSE	FALSE	FALSE	FALSE	FALSE
Uqcrc2	-0.0308473	1	-0.217934	1	-0.0887513	1	0.0181904	1	0.0134463	1	-0.160145	1	-0.109935	1	0.075388	1	-0.105408	1	-0.0332868	0.175535	-0.0486152	1	0.0333315	1	0.237158	1	-0.00428687	1	-0.110215	1	0.256281	1	-0.0432045	1	0.295982	1	-0.0924668	1	-0.132498	1	-0.0118909	1	-0.012367	1	FALSE	FALSE	-0.0257712	4.52733e-12	FALSE	FALSE	FALSE	FALSE	FALSE	FALSE	FALSE	FALSE
Uqcrfs1	0.104205	1	0.0430022	1	0.000171253	1	-0.191877	1	-0.122822	1	-0.111226	1	-0.0191636	1	-0.203847	1	-0.107162	1	0.0571747	1	0.00979716	1	-0.11948	1	0.16257	1	-0.0278269	1	-0.0346893	1	0.0983323	1	-0.266777	1	0.0837593	1	0.00563133	1	-0.248184	1	0.16989	1	-0.0342153	1	FALSE	FALSE	0.11312	0.615943	FALSE	FALSE	FALSE	FALSE	FALSE	FALSE	FALSE	FALSE
Uqcrq	-0.430955	1	-0.166514	1	0.0215525	1	0.0721738	1	0.0878933	1	0.0914561	1	-0.105605	1	-0.271512	1	-0.00886963	1	-0.0768604	0.109989	-0.210421	1	0.0935216	1	0.0177318	1	-0.0183299	1	-0.261767	1	-0.281601	1	0.154583	1	-0.264446	1	-0.398797	0.972103	-0.148831	1	-0.13706	1	-0.106793	1	FALSE	FALSE	-0.112768	2.02251e-27	FALSE	FALSE	FALSE	FALSE	FALSE	FALSE	FALSE	FALSE
Uri1	-0.0652899	1	0.0284329	1	-0.032019	1	-0.174711	1	0.10536	1	0.0849933	1	-0.0465076	1	-0.0689349	1	-0.0932576	1	-0.0124373	5.63281e-09	0.0663123	1	-0.0303864	1	-0.124823	1	0.0287461	1	0.0667311	1	0.0499144	1	0.280525	1	0.0394375	1	-0.057488	1	0.0712819	1	0.159182	1	0.0130982	0.647637	FALSE	FALSE	0.0263166	1.09619e-21	FALSE	FALSE	FALSE	FALSE	FALSE	FALSE	FALSE	FALSE
Urm1	-0.00798602	1	-0.0910745	1	-0.0165425	1	0.10446	1	-0.132283	1	-0.109582	0.447344	0.0768394	1	-0.142216	1	0.0643255	1	0.0543341	0.800012	0.0746573	1	0.00349141	1	-0.00389678	1	0.000656219	1	0.147086	1	-0.0203467	1	0.00610156	1	-0.187762	1	-0.0861885	1	0.15525	1	-0.0357918	1	-0.00697465	1	FALSE	FALSE	0.107959	1	FALSE	FALSE	FALSE	FALSE	FALSE	FALSE	FALSE	FALSE
Urod	-0.16867	1	-0.160193	1	-0.0443397	1	0.106191	1	0.357856	1	-0.0287423	1	0.15643	1	0.227462	1	0.0682818	1	0.0219241	0.000472775	0.0659708	1	-0.10166	1	-0.00122307	1	-0.0143234	1	0.199187	1	0.207344	1	0.14751	1	-0.0372822	1	0.0503596	1	0.0294415	1	0.150153	1	0.0586512	0.999948	FALSE	FALSE	-0.032638	8.61343e-59	FALSE	FALSE	FALSE	FALSE	FALSE	FALSE	FALSE	FALSE
Usb1	0.0676513	1	-0.0353511	1	0.0912297	1	-0.054617	1	-0.0643201	1	0.0133392	1	-0.0294979	1	-0.0983174	1	0.0487419	1	0.00244517	1.95887e-05	-0.0127839	1	-0.022193	1	0.0789981	1	-0.0592254	1	-0.0253722	1	-0.165636	1	0.107152	1	-0.0620355	1	-0.0768186	1	-0.159557	1	0.0814418	1	-0.0178441	0.996019	FALSE	FALSE	-0.0186286	9.25379e-53	FALSE	FALSE	FALSE	FALSE	FALSE	FALSE	FALSE	FALSE
Use1	0.10259	1	0.410467	1	-0.119445	1	0.00332456	1	0.405196	1	0.207511	1	0.0823994	1	0.223704	1	-0.0451988	1	0.0448585	1	-0.00945102	1	0.277308	1	0.0646575	1	0.044537	1	-0.0967979	1	-0.132448	1	-0.1349	1	-0.145613	1	0.0466173	1	-0.112014	1	0.0168205	1	0.0540059	1	FALSE	FALSE	0.0863278	1	FALSE	FALSE	FALSE	FALSE	FALSE	FALSE	FALSE	FALSE
Usf1	0.290775	1	-0.117885	1	-0.0141827	1	-0.217825	1	-0.200786	1	-0.00454803	1	-0.00468242	1	-0.0797057	1	-0.0953457	1	-0.0646363	3.90216e-18	-0.0493396	1	-0.0508496	1	-0.123654	1	-0.127164	1	-0.168291	1	-0.0829484	1	-0.152603	1	0.00873319	1	0.062544	1	-0.19656	1	-0.134779	1	-0.0725587	0.000352323	FALSE	FALSE	-0.0495912	2.94359e-72	FALSE	FALSE	FALSE	FALSE	FALSE	FALSE	FALSE	FALSE
Usf2	-0.110172	1	-0.105083	1	0.152487	1	0.0822769	1	-0.128605	1	0.0221518	1	0.0898025	1	0.181312	1	0.0770292	1	-0.0139061	9.53598e-05	0.0718441	1	-0.256149	1	-0.0247633	1	-0.0638747	1	-0.267343	1	-0.12007	1	-0.303883	1	0.175284	1	0.0935554	1	-0.0625443	1	-0.0684177	1	-0.0275747	0.999374	FALSE	FALSE	-0.00451512	8.14088e-31	FALSE	FALSE	FALSE	FALSE	FALSE	FALSE	FALSE	FALSE
Usmg5	0.265743	1	-0.0316359	1	-0.0811011	1	-0.0613314	1	0.310578	1	0.0265677	1	0.101596	1	-0.108703	1	0.0883802	1	0.00787024	1	0.0541757	1	0.0788862	1	0.029785	1	0.0914765	1	-0.00849537	1	-0.144817	1	0.153617	1	0.27659	1	0.0200731	1	0.0322829	1	-0.0720956	1	0.0490211	1	FALSE	FALSE	0.0313733	1	FALSE	FALSE	FALSE	FALSE	FALSE	FALSE	FALSE	FALSE
Uso1	-0.0608179	1	-0.0458361	1	0.0658513	1	-0.197782	1	-0.165264	1	0.0440757	1	0.00764338	1	0.116961	1	-0.283824	1	-0.0344438	8.53144e-14	-0.0672377	1	0.105621	1	0.0675838	1	0.215505	1	0.0180732	1	-0.0387998	1	0.0114949	1	-0.0438524	1	-0.31124	1	-0.023632	1	0.00594482	1	-0.0292369	0.0340639	FALSE	FALSE	-0.0695362	4.83717e-72	FALSE	FALSE	FALSE	FALSE	FALSE	FALSE	FALSE	FALSE
Usp1	-0.302974	1	-0.0429184	1	-0.0809947	1	0.0953128	1	0.194985	1	0.164954	1	-0.0491875	1	-0.322312	1	-0.0450067	1	0.0303284	1	-0.0634342	1	-0.274073	1	-0.07172	1	-0.0267017	1	0.0645302	1	-0.135489	1	0.214724	1	-0.340918	1	0.0119488	1	0.0650264	1	-0.021018	1	-0.0445208	1	FALSE	FALSE	-0.124643	1.3717e-50	FALSE	FALSE	FALSE	FALSE	FALSE	FALSE	FALSE	FALSE
Usp10	-0.213307	1	0.0135676	1	0.134504	1	0.100406	1	-0.34392	1	-0.0340201	1	-0.1521	1	-0.310062	1	-0.0418032	1	0.0336414	1	-0.105568	1	-0.067418	1	0.156985	1	0.0889072	1	0.122954	1	0.238905	1	0.386203	1	-0.229834	1	-0.122042	1	-0.242533	1	-0.022108	1	-0.0289829	1	FALSE	FALSE	-0.0513945	6.80195e-39	FALSE	FALSE	FALSE	FALSE	FALSE	FALSE	FALSE	FALSE
Usp12	-0.043119	1	-0.172127	1	0.162943	1	0.0583777	1	-0.194981	1	0.0565761	1	-0.0927759	0.710683	0.0432042	1	0.0277511	1	-0.0064456	2.34983e-09	-0.0120567	1	-0.145112	1	-0.0616931	1	0.0155619	1	0.147916	1	-0.0256936	1	0.0353278	1	-0.0759358	1	0.0535299	1	0.0355011	1	-0.0036805	1	-0.00937767	0.540404	FALSE	FALSE	-0.00451432	4.59885e-51	FALSE	FALSE	FALSE	FALSE	FALSE	FALSE	FALSE	FALSE
Usp14	-0.121539	1	-0.296139	1	-0.0194925	1	0.0652346	1	0.125238	1	0.0621255	1	0.064111	1	-0.12574	1	0.100312	1	0.0116234	1	0.02836	1	-0.120681	1	-0.146415	1	0.0353034	1	0.0320292	1	0.00917784	1	0.0112886	1	0.222403	1	-0.151984	1	-0.0562648	1	-0.0146643	1	-0.0136054	1	FALSE	FALSE	0.0771207	1	FALSE	FALSE	FALSE	FALSE	FALSE	FALSE	FALSE	FALSE
Usp15	-0.203965	1	-0.219854	1	0.184095	1	0.130615	1	-0.0493132	1	0.0514906	1	-0.103187	1	-0.248361	1	-0.095379	1	-0.0464074	4.26881e-10	0.000190003	1	-0.110801	1	0.0187161	1	0.0763209	1	0.178255	1	-0.0536799	1	0.109502	1	-0.123228	1	-0.317829	1	-0.200416	1	0.105635	1	-0.0436953	0.421952	FALSE	FALSE	-0.0615396	1.42612e-51	FALSE	FALSE	FALSE	FALSE	FALSE	FALSE	FALSE	FALSE
Usp16	0.0400694	1	-0.00131168	1	-0.13614	1	-0.0440167	1	-0.0220121	1	-0.0462204	1	-0.0620696	1	0.186797	1	0.0902321	1	-0.00499608	1.45588e-05	0.0623606	1	0.0191072	1	0.0441731	1	0.141251	1	0.316719	1	0.153298	1	0.337651	1	-0.289422	1	0.0248557	1	0.11939	1	0.255414	1	0.0564347	0.994658	FALSE	FALSE	0.00920042	7.18651e-27	FALSE	FALSE	FALSE	FALSE	FALSE	FALSE	FALSE	FALSE
Usp19	0.000801714	1	-0.0850664	1	0.00220752	1	0.0456287	1	0.0501363	1	0.117803	1	-0.0816717	1	-0.066394	1	-0.0732208	1	-0.0575515	5.23532e-21	-0.0213565	1	-0.160628	1	-0.105952	1	-0.179279	0.621848	-0.0595477	1	0.192511	1	-0.0857641	1	-0.131805	1	-0.00579968	1	-0.142956	1	0.0697791	1	-0.0370536	6.75585e-06	FALSE	FALSE	-0.0220062	2.35072e-55	FALSE	FALSE	FALSE	FALSE	FALSE	FALSE	FALSE	FALSE
Usp20	0.0251391	1	0.0599793	1	0.0630457	1	-0.000187364	1	0.0662328	1	0.0893913	1	-0.00303528	1	-0.0367633	1	-0.0926006	1	0.00173168	0.000490956	-0.0226961	1	0.0538937	1	-0.0469112	1	0.0186261	1	0.0444721	1	-0.0150791	1	0.197434	1	0.0215244	1	0.00806806	1	0.108553	1	0.100169	1	0.0305232	0.999952	FALSE	FALSE	0.0377093	8.76277e-10	FALSE	FALSE	FALSE	FALSE	FALSE	FALSE	FALSE	FALSE
Usp22	0.0815721	1	-0.130879	1	-0.0375045	1	0.0641116	1	0.0984839	1	0.0734149	1	0.105254	1	0.0682243	1	-0.186475	1	-0.0182363	8.33729e-06	0.0965126	1	0.034347	1	-0.0902708	1	0.215334	1	0.0323057	1	0.0355708	1	0.00264731	1	0.0194239	1	0.302263	1	0.139526	1	-0.053878	1	0.0405595	0.991071	FALSE	FALSE	0.0932335	0.0502845	FALSE	FALSE	FALSE	FALSE	FALSE	FALSE	FALSE	FALSE
Usp24	-0.23188	1	0.0656131	1	-0.0458624	1	0.0595142	1	-0.0640911	1	0.0662245	1	-0.0257402	1	-0.143859	1	-0.0600797	1	-0.0531757	1.78253e-16	0.0110384	1	-0.0438877	1	-0.00276806	1	-0.070096	1	0.0458753	1	0.120254	1	-0.151039	1	-0.00533039	1	0.0196844	1	-0.0201052	1	0.124214	1	-0.0193093	0.00237987	FALSE	FALSE	-0.11201	5.89782e-125	FALSE	FALSE	FALSE	FALSE	FALSE	FALSE	FALSE	FALSE
Usp25	0.158864	1	-0.0544639	1	-0.175193	1	0.183982	1	0.448621	1	0.0203534	1	-0.00142825	1	0.0374647	1	-0.00257291	1	-0.00628531	7.49488e-10	-0.0249665	1	-0.172355	1	-0.0081375	1	-0.0183444	1	0.066506	1	0.139958	1	0.13193	1	0.0980811	1	0.108039	1	0.128873	1	0.107687	1	0.055553	0.469966	FALSE	FALSE	-0.0288451	3.73428e-62	FALSE	FALSE	FALSE	FALSE	FALSE	FALSE	FALSE	FALSE
Usp3	-0.0387379	1	-0.159416	1	-0.00801633	1	0.0588336	1	0.0475088	1	0.0764307	1	-0.0474223	1	-0.125345	1	-0.00781391	1	0.00625596	1.8804e-05	0.064963	1	-0.019858	1	-0.0556846	1	0.0280158	1	-0.04472	1	-0.0691174	1	0.139605	1	0.237077	1	0.110404	1	-0.181626	1	-8.91968e-05	1	0.000535599	0.995851	FALSE	FALSE	0.0537413	2.39226e-12	FALSE	FALSE	FALSE	FALSE	FALSE	FALSE	FALSE	FALSE
Usp32	-0.0714653	1	0.0488498	1	0.127686	1	-0.0116969	1	-0.161173	1	0.0681706	1	0.0723098	1	0.0281035	1	-0.0220746	1	-0.0212921	6.27292e-11	0.0199683	1	0.126324	1	-0.0438971	1	-0.0248885	1	0.0688689	1	-0.0079323	1	0.105469	1	-0.0401985	1	0.00478886	1	-0.0835057	1	0.0307068	1	0.0101486	0.275643	FALSE	FALSE	0.00220206	2.64829e-36	FALSE	FALSE	FALSE	FALSE	FALSE	FALSE	FALSE	FALSE
Usp33	-0.0621657	1	-0.0973619	1	-0.099082	1	-0.0557472	1	-0.0328742	1	0.0817278	1	-0.0890002	1	-0.064594	1	0.102796	1	-0.0366757	4.77732e-12	0.00222836	1	-0.0378736	1	0.0303784	1	0.00156405	1	0.195823	1	-0.0548977	1	0.174782	1	0.0276497	1	0.202073	1	-0.0472467	1	0.124313	1	0.012658	0.135882	FALSE	FALSE	0.00424876	4.3059e-35	FALSE	FALSE	FALSE	FALSE	FALSE	FALSE	FALSE	FALSE
Usp34	0.0707083	1	-0.0515734	1	-0.172758	1	-0.395905	1	-0.128951	1	0.0619153	1	-0.0876145	1	0.126333	1	-0.183539	1	-0.0528937	0.00257129	0.0106437	1	-0.229301	1	0.101393	1	-0.037014	1	0.106785	1	-0.179247	1	0.0584232	1	0.0186041	1	-0.0546341	1	0.138461	1	0.0203862	1	-0.0409418	0.999999	FALSE	FALSE	-0.0400684	3.47256e-12	FALSE	FALSE	FALSE	FALSE	FALSE	FALSE	FALSE	FALSE
Usp36	0.10729	1	-0.249364	1	-0.00309459	1	-0.125639	1	0.310097	1	0.056797	1	-0.0401264	1	0.190233	1	-0.0779764	1	0.0197322	0.0324097	0.0669788	1	-0.00204814	1	0.125869	1	0.0468676	1	0.0102709	1	0.0924155	1	-0.00238282	1	-0.0474032	1	0.0442924	1	0.0357123	1	-0.0539726	1	0.0240262	1	FALSE	FALSE	-0.00476726	2.68589e-33	FALSE	FALSE	FALSE	FALSE	FALSE	FALSE	FALSE	FALSE
Usp37	-0.00316291	1	-0.0345703	1	-0.047741	1	0.0514369	1	-0.0866373	1	-0.0885214	1	-0.0490146	1	-0.12559	1	0.00999536	1	-0.0219234	9.25923e-13	0.0395004	1	-0.0846676	1	0.0593825	1	-0.0700618	0.30745	-0.0871899	1	0.0512954	1	0.0918777	1	-0.0635502	1	0.0429032	1	0.0746211	1	0.0128182	1	-0.0156571	0.0532565	FALSE	FALSE	-0.0340168	9.82461e-65	FALSE	FALSE	FALSE	FALSE	FALSE	FALSE	FALSE	FALSE
Usp39	-0.229619	1	0.210716	1	-0.151376	1	-0.0876595	1	0.126324	1	0.0451017	1	-0.119909	1	-0.185572	1	-0.21592	1	-0.0207491	3.01667e-11	-0.0775324	1	-0.290186	0.332029	-0.0594451	1	-0.148436	1	0.0640232	1	-0.101089	1	0.0628127	1	-0.0268692	1	0.0165762	1	-0.0764552	1	-0.116022	1	-0.0657755	0.169077	FALSE	FALSE	-0.0802952	8.5965e-88	FALSE	FALSE	FALSE	FALSE	FALSE	FALSE	FALSE	FALSE
Usp40	-0.113424	1	-0.0956613	1	-0.0570841	1	-0.0917042	1	0.35057	1	0.100217	1	-0.0255411	1	-0.00240766	1	-0.0585397	1	-0.0334597	5.39843e-13	0.0907068	1	-0.0953537	1	0.07178	1	0.00078208	1	-0.0241511	1	0.0527521	1	0.169846	1	-0.0283202	1	0.0539225	1	-0.0622279	1	-0.127782	1	0.00356763	0.0667846	FALSE	FALSE	-0.00318273	3.20484e-39	FALSE	FALSE	FALSE	FALSE	FALSE	FALSE	FALSE	FALSE
Usp45	-0.026784	1	-0.0648001	1	-0.143843	1	-0.0613976	1	0.203926	1	0.0504306	1	0.0277701	1	0.190702	1	-0.0444479	1	-0.0125733	1.81667e-10	-0.0625007	1	-0.066613	1	-0.165385	1	0.137784	1	-0.0480082	1	-0.105575	1	0.150309	1	0.144841	1	-0.0103342	1	0.187205	1	0.0192367	1	0.0142829	0.352933	FALSE	FALSE	-0.0147135	2.23187e-51	FALSE	FALSE	FALSE	FALSE	FALSE	FALSE	FALSE	FALSE
Usp46	-0.114902	1	0.0834006	1	0.0403501	1	0.00640318	1	-0.161017	1	0.134928	1	-0.0729543	1	-0.0591551	1	-0.0672161	1	0.0231278	0.00450703	0.0102432	1	-0.0749121	1	0.0462733	1	0.10967	1	0.0360419	1	0.288452	1	0.0612505	1	0.104145	1	0.144557	1	0.266553	1	-0.0802334	1	0.0345241	1	FALSE	FALSE	0.0170046	5.46428e-25	FALSE	FALSE	FALSE	FALSE	FALSE	FALSE	FALSE	FALSE
Usp47	0.0233732	1	-0.285711	1	-0.0614218	1	0.142268	1	-0.151397	1	0.0846362	1	0.145613	1	-0.161563	1	-0.0261985	1	-0.0654482	2.02849e-17	0.0447062	1	0.0320513	1	0.0237827	1	0.147559	1	0.0781693	1	0.0621155	1	-0.162168	1	-0.190287	1	0.0151134	1	-0.208446	1	0.00607296	1	-0.0241514	0.000820561	FALSE	FALSE	-0.00871007	2.30478e-44	FALSE	FALSE	FALSE	FALSE	FALSE	FALSE	FALSE	FALSE
Usp48	0.148476	1	0.0324956	1	-0.0904478	1	0.0389896	1	-0.00522669	1	0.0215631	1	-0.0529381	1	-0.0167259	1	-0.0900152	1	-0.0471588	7.87835e-21	-0.0783895	1	0.0749676	1	0.0577279	1	0.00287226	1	-0.0737553	1	0.0855553	1	-0.0359872	1	-0.138812	1	-0.101482	1	-0.0355362	1	-0.142873	1	-0.0212715	1.13427e-05	FALSE	FALSE	-0.0697857	1.18733e-101	FALSE	FALSE	FALSE	FALSE	FALSE	FALSE	FALSE	FALSE
Usp5	0.050911	1	0.153024	1	0.289946	1	0.1082	1	0.404731	1	0.164551	1	0.129163	1	-0.0859828	1	0.102874	1	-0.00850413	1.43015e-07	0.0123739	1	0.123511	1	0.0680757	1	0.088576	1	0.145754	1	0.0501417	1	0.27965	1	0.138801	1	0.0651236	1	0.125099	1	0.0748872	1	0.118138	0.881168	FALSE	FALSE	0.057371	1.89324e-12	FALSE	FALSE	FALSE	FALSE	FALSE	FALSE	FALSE	FALSE
Usp50	-0.0782675	1	-0.124369	1	-0.164409	1	-0.166861	1	0.0266431	1	0.0602819	1	-0.128948	1	0.35091	1	-0.125815	1	-0.0471169	3.53798e-16	-0.122027	1	-0.164709	1	0.0441821	1	-0.0259141	1	0.111051	1	0.0963072	1	-0.0478239	1	-0.321422	1	-0.0228703	1	-0.110485	1	0.0359962	1	-0.0440794	0.0032881	FALSE	FALSE	-0.139128	1.69929e-126	FALSE	FALSE	FALSE	FALSE	FALSE	FALSE	FALSE	FALSE
Usp53	0.172437	1	0.0366719	1	0.148025	1	0.291551	1	-0.191864	1	0.0356697	1	0.0176898	1	0.17854	1	0.0540789	1	-0.0941393	1.2815e-27	-0.0157477	1	-0.163686	1	-0.146149	1	-0.218075	0.541329	-0.183582	1	-0.154315	1	-0.13148	1	-0.321341	1	-0.0588726	1	-0.103435	1	-0.272361	1	-0.0533517	3.4712e-10	FALSE	FALSE	-0.0508741	1.06566e-72	FALSE	FALSE	FALSE	FALSE	FALSE	FALSE	FALSE	FALSE
Usp6nl	0.201967	1	-0.000703838	1	-0.0198601	1	-0.00604172	1	-0.0413892	1	-0.0577429	1	0.0713789	1	-0.0217433	1	0.0301611	1	0.0108903	3.90326e-06	0.0543416	1	0.0182538	1	0.0555833	1	0.0188571	1	0.158976	1	-0.0589317	1	-0.03568	1	0.00424386	1	-0.0123872	1	-0.0356583	1	0.031346	1	0.0174219	0.983299	FALSE	FALSE	0.0394871	1.53476e-13	FALSE	FALSE	FALSE	FALSE	FALSE	FALSE	FALSE	FALSE
Usp7	-0.0796923	1	0.143024	1	-0.0152687	1	-0.138362	1	0.0218524	1	0.129585	1	-0.0637526	1	0.0478277	1	-0.10108	1	-0.0315502	2.81478e-08	-0.0204982	1	-0.166555	1	-0.0255851	1	0.115978	1	0.127669	1	0.0985974	1	0.0262122	1	-0.12673	1	-0.0909989	1	-0.0457156	1	-0.263641	1	-0.0218421	0.777918	FALSE	FALSE	-0.0531442	1.84538e-47	FALSE	FALSE	FALSE	FALSE	FALSE	FALSE	FALSE	FALSE
Usp8	0.0915581	1	-0.128074	1	0.0297373	1	0.24539	1	0.22188	1	-0.00312364	1	0.0490699	1	0.197431	1	-0.122522	1	-0.0528824	1.42959e-12	0.0307897	1	-0.0602637	1	-0.247684	1	0.11848	1	0.0696949	1	0.27153	1	-0.219549	1	-0.162103	1	0.0371333	1	0.144696	1	0.0164152	1	0.0251239	0.0928205	FALSE	FALSE	0.0581472	1.33677e-11	FALSE	FALSE	FALSE	FALSE	FALSE	FALSE	FALSE	FALSE
Usp9x	-0.144464	1	0.0915602	1	-0.19297	1	-0.204368	1	0.0267991	1	0.211622	1	-0.111819	1	-0.10869	1	0.107433	1	-0.147703	1.12551e-15	-0.0439767	1	-0.146569	1	-0.188256	1	0.0132036	1	-0.120988	1	-0.234535	1	0.315409	1	0.182871	1	-0.142837	1	-0.182973	1	-0.148886	1	-0.0557208	0.00559249	FALSE	FALSE	0.00836314	5.88789e-07	FALSE	FALSE	FALSE	FALSE	FALSE	FALSE	FALSE	FALSE
Uspl1	-0.0267679	1	-0.0491243	1	0.211777	1	0.308313	1	-0.404538	1	0.0704581	1	0.0031538	1	0.0898827	1	0.0054115	1	0.0034878	2.21932e-05	0.0881221	1	-0.179001	1	0.0644829	1	0.0371649	1	-0.0543489	1	0.115737	1	0.0279226	1	0.127597	1	-0.0546258	1	-0.167273	1	0.0457442	1	0.0125512	0.996498	FALSE	FALSE	0.0164702	6.19934e-32	FALSE	FALSE	FALSE	FALSE	FALSE	FALSE	FALSE	FALSE
Utp11	0.129394	1	-0.152434	1	0.306489	1	-0.129513	1	0.384041	1	0.225233	1	0.00767625	1	0.414142	1	-0.0098749	1	0.175209	0.0196978	0.000594149	1	-0.193849	1	0.0362253	1	0.152177	1	-0.037802	1	0.0427419	1	0.315516	1	0.167475	1	0.122851	1	0.198622	1	0.109101	1	0.10781	1	FALSE	FALSE	-0.0421248	1.03382e-09	FALSE	FALSE	FALSE	FALSE	FALSE	FALSE	FALSE	FALSE
Utp14a	-0.188231	1	0.13093	1	0.049181	1	-0.110889	1	0.18774	1	-0.0239741	1	-0.131541	0.27436	0.0569456	1	0.0765637	1	-0.059211	1.18262e-07	-0.056612	1	-0.149839	1	0.201619	1	0.092013	1	-0.333357	1	0.171044	1	-0.102738	1	0.0343582	1	-0.199537	1	-0.161935	1	-0.0964732	1	-0.0292354	0.788272	FALSE	FALSE	0.00924707	1.11919e-22	FALSE	FALSE	FALSE	FALSE	FALSE	FALSE	FALSE	FALSE
Utp15	0.0770036	1	-0.11009	1	-0.312826	1	-0.0269777	1	-0.067956	1	0.0981056	1	-0.034934	1	-0.189465	1	0.00806434	1	-0.0426673	1.97969e-16	0.00227077	1	-0.0795333	1	0.00814707	1	-0.00149887	1	-0.0181211	1	0.0793584	1	-0.178871	1	0.0677386	1	-0.0251846	1	-0.187255	1	-0.20576	1	-0.0543072	0.00250158	FALSE	FALSE	0.0154759	2.36446e-27	FALSE	FALSE	FALSE	FALSE	FALSE	FALSE	FALSE	FALSE
Utp18	-0.196362	1	-0.24715	1	-0.329885	1	-0.0340717	1	-0.0954809	1	0.00792068	1	-0.132278	1	-0.119474	1	-0.0682506	1	-0.0639112	8.62775e-06	-0.0673237	1	-0.140736	1	-0.175732	1	-0.215318	1	-0.056773	1	0.0662002	1	-0.320107	1	-0.170078	1	-0.0909121	1	0.0230395	1	-0.0446188	1	-0.117681	0.991336	FALSE	FALSE	-0.0952962	3.33319e-47	FALSE	FALSE	FALSE	FALSE	FALSE	FALSE	FALSE	FALSE
Utp20	-0.122043	1	0.0649598	1	-0.0292294	1	0.0927071	1	0.36499	1	0.0336864	1	-0.00913836	1	-0.0231445	1	-0.0714296	1	-0.0266503	9.87352e-09	-0.0666175	1	0.0566652	1	-0.106244	1	0.000663513	1	0.110273	1	0.0695313	1	0.219228	1	-0.0756403	1	-0.0418721	1	-0.10954	1	0.0166788	1	0.0165635	0.695354	FALSE	FALSE	-0.0082763	1.84547e-37	FALSE	FALSE	FALSE	FALSE	FALSE	FALSE	FALSE	FALSE
Utp23	-0.064024	1	0.00942026	1	-0.00952933	1	-0.0158771	1	-0.221224	1	0.0647443	1	-0.00940065	1	-0.0805139	1	0.0878935	1	0.0684006	1	0.0783782	1	0.0572814	1	0.0345597	1	-0.0455175	1	-0.0040755	1	0.241668	1	-0.00228368	1	0.0302236	1	0.0148663	1	0.105354	1	-0.0531936	1	0.0136738	1	FALSE	FALSE	0.0834571	0.0202979	FALSE	FALSE	FALSE	FALSE	FALSE	FALSE	FALSE	FALSE
Utp3	-0.0267001	1	-0.216676	1	0.0696844	1	0.198359	1	-0.093976	1	0.08397	1	-0.157115	1	-0.00302412	1	0.0826811	1	0.00160564	1	0.0427839	1	-0.111839	1	-0.012095	1	0.133185	1	0.0803636	1	-0.163342	1	0.0322423	1	0.064669	1	-0.220969	1	-0.121924	1	0.136284	1	-0.00961104	1	FALSE	FALSE	0.0110523	0.18586	FALSE	FALSE	FALSE	FALSE	FALSE	FALSE	FALSE	FALSE
Utp4	-0.142122	1	-0.00322499	1	-0.000723131	1	0.267194	1	-0.204316	1	0.065122	1	-0.0119274	1	0.0517983	1	-0.0578722	1	0.00724246	0.000219329	0.00947924	1	-0.0444164	1	0.0235708	1	0.0579681	1	0.117022	1	0.185052	1	0.0935115	1	0.0470349	1	-0.0680302	1	0.174411	1	-0.120495	1	0.0212514	0.999813	FALSE	FALSE	-0.0468108	1.78866e-59	FALSE	FALSE	FALSE	FALSE	FALSE	FALSE	FALSE	FALSE
Utp6	-0.0506996	1	0.0422272	1	0.0344834	1	-0.178869	1	0.143656	1	0.0895449	1	-0.0438955	1	-0.256757	1	-0.097452	1	-0.0132329	1.78266e-09	0.0381964	1	0.103508	1	-0.0212972	1	0.0623815	1	-0.0626004	1	0.0878648	1	0.270042	1	0.0919951	1	0.0984059	1	0.0632699	1	0.0183212	1	0.0199568	0.546199	FALSE	FALSE	0.00546953	1.11497e-33	FALSE	FALSE	FALSE	FALSE	FALSE	FALSE	FALSE	FALSE
Utrn	-0.104147	1	0.10219	1	-0.122383	1	0.0924052	1	-0.0925286	1	0.0594763	1	0.0204116	1	0.095668	1	0.0625512	1	-0.0545921	1.61121e-15	0.0760282	1	-0.0700093	1	-0.000755721	1	0.112989	1	-0.08192	1	-0.232474	1	0.00887467	1	0.0324792	1	-0.163375	1	-0.0596315	1	-0.0367362	1	-0.0169276	0.00656806	FALSE	FALSE	0.0335044	8.71252e-23	FALSE	FALSE	FALSE	FALSE	FALSE	FALSE	FALSE	FALSE
Uvrag	0.150434	1	-0.113596	1	0.0197013	1	0.143508	1	0.162584	1	0.113508	1	0.0300061	1	-0.0724421	1	-0.0585416	1	-0.00181572	2.4409e-06	-0.0717197	1	-0.0480721	1	0.115282	1	-0.0467794	1	0.0480566	1	0.132987	1	-0.0218505	1	-0.133004	1	-0.0916006	1	-0.124193	1	-0.0823462	1	0.002386	0.976317	FALSE	FALSE	-0.0545222	1.48697e-83	FALSE	FALSE	FALSE	FALSE	FALSE	FALSE	FALSE	FALSE
Uvssa	-0.11935	1	0.109837	1	0.0426037	1	0.0765905	1	0.0713936	1	0.0703892	1	0.085876	1	-0.00367154	1	0.0397032	1	0.0349572	0.435004	0.0880737	1	0.160516	1	-0.0842004	1	0.148207	1	0.0917587	1	0.0191895	1	0.113385	1	0.136901	1	0.00377617	1	-0.0600846	1	0.0532753	1	0.0513869	1	FALSE	FALSE	0.066808	0.0355838	FALSE	FALSE	FALSE	FALSE	FALSE	FALSE	FALSE	FALSE
Uxs1	-0.128121	1	-0.072833	1	0.203286	1	-0.102483	1	0.453257	1	0.0630098	1	0.0250439	1	0.212552	1	-0.0847631	1	0.0310376	0.0211496	0.191355	1	-0.00690192	1	0.0439367	1	0.00807418	1	0.247872	1	0.157421	1	0.0119193	1	-0.0047814	1	-0.0741278	1	0.387519	1	-0.00268944	1	0.0742658	1	FALSE	FALSE	0.0294315	1.48635e-20	FALSE	FALSE	FALSE	FALSE	FALSE	FALSE	FALSE	FALSE
Uxt	-0.0228126	1	-0.137636	1	-0.272907	1	-0.0468817	1	0.220894	1	-0.00432903	1	-0.0525668	1	0.0983764	1	0.0891818	1	0.0120539	0.000241652	0.0296954	1	0.21951	1	0.133442	1	0.0650164	1	0.0457056	1	0.0373507	1	0.00771598	1	0.016693	1	-0.287703	1	0.170845	1	0.0671289	1	0.0185129	0.999839	FALSE	FALSE	0.019547	4.372e-26	FALSE	FALSE	FALSE	FALSE	FALSE	FALSE	FALSE	FALSE
Vac14	0.126044	1	-0.204986	1	0.0307755	1	-0.232098	1	0.00354801	1	0.0325046	1	-0.0175909	1	-0.189827	1	-0.133167	1	0.0084047	0.000143425	0.0299906	1	0.0519937	1	0.00855842	1	0.0330676	1	0.148475	1	0.147709	1	0.072552	1	0.262265	1	-0.0198405	1	-0.0174211	1	-0.0969364	1	0.00209624	0.999645	FALSE	FALSE	-0.0144434	3.19509e-47	FALSE	FALSE	FALSE	FALSE	FALSE	FALSE	FALSE	FALSE
Vamp2	-0.0618028	1	0.0242515	1	0.0756826	1	0.201114	1	-0.0923984	1	-0.0630563	1	0.0765161	1	0.0751607	1	-0.0159176	1	0.0149975	0.016167	-0.0189699	1	0.172706	1	0.116346	1	-0.059682	1	0.102515	1	-0.0271574	1	-0.00802703	1	0.0912681	1	0.0507669	1	-0.127545	1	0.0625257	1	0.0280616	1	FALSE	FALSE	0.0214609	2.49811e-23	FALSE	FALSE	FALSE	FALSE	FALSE	FALSE	FALSE	FALSE
Vamp3	-0.080351	1	-0.0366413	1	0.110807	1	0.0929817	1	0.0749671	1	-0.134057	1	-0.101686	1	-0.178994	1	0.0848177	1	-0.0222229	9.15094e-08	0.001982	1	-0.0954515	1	0.0490816	1	0.0341652	1	-0.136866	1	-0.12926	1	-0.247851	1	-0.0986507	1	-0.115438	1	-0.0775098	1	-0.136334	1	-0.0544053	0.856305	FALSE	FALSE	-0.10401	5.9274e-87	FALSE	FALSE	FALSE	FALSE	FALSE	FALSE	FALSE	FALSE
Vamp4	-0.139436	1	-0.07559	1	0.159989	1	-0.0597037	1	0.122517	1	-0.0346109	1	-0.0219137	1	-0.107134	1	-0.100514	1	-0.0251193	1.9724e-09	0.108653	1	-0.0455407	1	0.179447	1	0.0695277	1	0.0645528	1	0.0464477	1	0.0678893	1	-0.0353889	1	-0.094977	1	-0.0996573	1	-0.0413098	1	-0.00294629	0.555183	FALSE	FALSE	-0.0145355	1.51854e-48	FALSE	FALSE	FALSE	FALSE	FALSE	FALSE	FALSE	FALSE
Vamp5	-0.108071	1	0.00929404	1	0.0579057	1	-0.238863	1	0.403799	1	0.273478	1	-0.142037	1	0.439738	1	0.189361	1	0.0973276	1	0.12949	1	0.212655	1	-0.0351681	1	0.149333	1	0.242743	1	0.267513	1	0.13966	1	0.175668	1	0.246343	1	0.038075	1	-0.0189445	1	0.120443	1	FALSE	FALSE	0.114742	1	FALSE	FALSE	FALSE	FALSE	FALSE	FALSE	FALSE	FALSE
Vamp7	0.0595412	1	0.124861	1	0.0359874	1	-0.0445783	1	0.00771822	1	-0.0403108	1	0.0465739	1	0.0781978	1	-0.0369499	1	-0.0705185	4.18622e-19	0.00356565	1	0.0417816	1	-0.116312	1	-0.174682	0.0518857	0.0122442	1	-0.00201548	1	-0.0686421	1	0.0733775	1	-0.104122	1	-0.0842405	1	-0.0888059	1	-0.0165395	2.03883e-05	FALSE	FALSE	-0.0461823	3.8916e-58	FALSE	FALSE	FALSE	FALSE	FALSE	FALSE	FALSE	FALSE
Vamp8	0.410082	1	-0.193442	1	-0.165592	1	-0.157049	1	0.283395	1	0.253753	1	-0.0819252	1	0.574557	1	0.182684	1	0.112714	1	0.148174	1	0.27386	1	0.220609	1	0.0724468	1	0.144276	1	-0.15417	1	0.0444876	1	0.185545	1	0.246893	1	-0.0257642	1	0.0721783	1	0.116558	1	FALSE	FALSE	0.187228	1.56028e-16	FALSE	FALSE	FALSE	FALSE	FALSE	FALSE	FALSE	FALSE
Vangl1	0.0729733	1	-0.0746235	1	-0.045789	1	0.177256	1	0.086185	1	0.141899	1	0.022735	1	0.0155989	1	0.111134	1	0.0629387	1	0.0349862	1	-0.0579666	1	0.0210575	1	-0.0395969	1	0.103853	1	-0.043888	1	0.231878	1	-0.174177	1	0.0992752	1	0.114742	1	-0.18846	1	0.0320006	1	FALSE	FALSE	0.0424114	4.62064e-18	FALSE	FALSE	FALSE	FALSE	FALSE	FALSE	FALSE	FALSE
Vapa	0.0797246	1	-0.0873948	1	-0.177763	1	-0.0206295	1	-0.479613	1	-0.254907	0.515568	-0.105933	1	0.312332	1	-0.133052	1	-0.021582	1	-0.0458162	1	-0.475034	0.0257522	0.045266	1	-0.238212	1	-0.214169	1	0.0535796	1	-0.31859	1	0.128507	1	0.00715775	1	0.140069	1	-0.258801	1	-0.0983267	1	FALSE	FALSE	-0.107819	7.46366e-34	FALSE	FALSE	FALSE	FALSE	FALSE	FALSE	FALSE	FALSE
Vapb	-0.0363159	1	-0.227861	1	0.240808	1	-0.0141313	1	0.167092	1	-0.0781159	1	0.0769566	1	-0.147874	1	0.084321	1	-0.0302767	0.00240447	-0.0181232	1	-0.0810323	1	0.114808	1	0.0496952	1	0.10956	1	-0.392129	1	0.300541	1	-0.390906	1	-0.24738	1	-0.104207	1	-0.113378	1	-0.0351403	0.999998	FALSE	FALSE	0.0334981	2.8284e-05	FALSE	FALSE	FALSE	FALSE	FALSE	FALSE	FALSE	FALSE
Vars	-0.535818	1	-0.128925	1	0.0519183	1	-0.182077	1	-0.00715575	1	0.0400887	1	-0.147381	1	-0.361241	1	-0.104414	1	-0.0443258	0.00458068	-0.0747817	1	-0.373691	1	-0.165944	1	-0.108573	1	-0.145219	1	-0.102909	1	0.276042	1	-0.00709094	1	-0.108844	1	-0.0280016	1	-0.0355696	1	-0.109234	1	FALSE	FALSE	-0.114973	1.18718e-45	FALSE	FALSE	FALSE	FALSE	FALSE	FALSE	FALSE	FALSE
Vasn	0.0903742	1	-0.135767	1	0.202014	1	-0.202665	1	0.189615	1	-0.103501	1	0.0921154	1	0.151419	1	0.0590291	1	-0.0480459	1.14246e-14	0.00301123	1	-0.158219	1	-0.0132219	1	0.0257633	1	-0.0944728	1	-0.0502165	1	0.217199	1	0.152001	1	-0.0327625	1	-0.0195024	1	-0.163027	1	0.00767335	0.0152738	FALSE	FALSE	-0.032343	3.49368e-54	FALSE	FALSE	FALSE	FALSE	FALSE	FALSE	FALSE	FALSE
Vasp	0.0337804	1	-0.22731	1	-0.148628	1	-0.173966	1	0.260414	1	-0.0673586	1	-0.0385897	1	0.164437	1	-0.0593432	1	-0.141046	1.85343e-22	0.0390308	1	-0.0555254	1	-0.0765752	1	-0.0867224	1	-0.332745	1	-0.232813	1	-0.180002	1	-0.132674	1	-0.00516796	1	-0.186485	1	-0.109688	1	-0.0836656	1.20543e-06	FALSE	FALSE	-0.1387	2.29812e-82	FALSE	FALSE	FALSE	FALSE	FALSE	FALSE	FALSE	FALSE
Vbp1	0.044021	1	-0.233085	1	-0.285319	1	0.250213	1	-0.103497	1	0.0458337	1	-0.252412	0.615368	-0.0239258	1	0.0185165	1	-0.0357099	0.000362604	-0.0218442	1	-0.17048	1	0.0402261	1	-0.128161	1	-0.210866	1	0.10591	1	-0.0760888	1	0.0557135	1	-0.143392	1	-0.170501	1	-0.0913539	1	-0.0660095	0.999818	FALSE	FALSE	-0.0968483	9.17561e-50	FALSE	FALSE	FALSE	FALSE	FALSE	FALSE	FALSE	FALSE
Vcam1	-0.0956433	1	0.316325	1	0.141696	1	-0.107208	1	-0.189966	1	0.19301	1	0.0054432	1	-0.179422	1	0.0981241	1	0.104592	1	-0.00760411	1	-0.0010148	1	0.13712	1	0.0719545	1	0.399592	1	-0.052853	1	0.229234	1	-0.124946	1	-0.00821288	1	0.312803	1	-0.148853	1	0.0521033	1	FALSE	FALSE	-0.0950101	2.34044e-45	FALSE	FALSE	FALSE	FALSE	FALSE	FALSE	FALSE	FALSE
Vcl	-0.209142	1	-0.0879462	1	-0.226801	1	-0.332301	0.731052	0.0260626	1	0.315283	1	-0.121678	1	-0.0756804	1	-0.0317922	1	-0.0579904	3.26984e-06	-0.0300449	1	-0.143104	1	0.00431623	1	0.0916053	1	-0.186519	1	-0.116747	1	0.0301694	1	-0.0719721	1	0.260063	1	-0.126619	1	0.0842142	1	-0.0479344	0.975961	FALSE	FALSE	-0.0350647	2.51078e-27	FALSE	FALSE	FALSE	FALSE	FALSE	FALSE	FALSE	FALSE
Vcp	0.0333669	1	0.137616	1	-0.006915	1	-0.048814	1	0.287104	1	0.190542	1	-0.0775668	1	-0.0558365	1	0.155255	1	0.0255027	1	0.0372574	1	0.0347684	1	0.172544	1	0.298494	1	-0.0283731	1	0.447034	1	0.437747	1	-0.0218556	1	-0.17099	1	-0.0657368	1	0.120311	1	0.0905454	1	FALSE	FALSE	-0.113576	1.46727e-26	FALSE	FALSE	FALSE	FALSE	FALSE	FALSE	FALSE	FALSE
Vcpip1	0.0496766	1	-0.152719	1	0.0731934	1	0.0135756	1	0.0239673	1	0.0583133	1	-0.00886341	1	0.14198	1	0.129795	1	-0.0040404	1.04761e-07	-0.0245859	1	-0.103359	1	0.0475081	1	-0.0407419	1	-0.00501144	1	-0.249232	1	-0.0499936	1	-0.101721	1	0.00910281	1	0.193405	1	0.0343042	1	0.0016454	0.864129	FALSE	FALSE	0.00906189	5.02515e-33	FALSE	FALSE	FALSE	FALSE	FALSE	FALSE	FALSE	FALSE
Vcpkmt	-0.0760856	1	0.0830201	1	-0.222812	1	0.0442234	1	0.404854	1	-0.129735	1	-0.148396	1	-0.348893	1	0.0444628	1	-0.0701944	9.37838e-18	-0.0816231	1	-0.366296	0.254075	-0.102066	1	-0.0725032	1	-0.162373	1	-0.00618626	1	-0.241585	1	-0.255569	1	-0.0436859	1	-0.165652	1	-0.0777952	1	-0.0949948	0.000271949	FALSE	FALSE	-0.150068	8.00162e-111	FALSE	FALSE	FALSE	FALSE	FALSE	FALSE	FALSE	FALSE
Vdac1	-0.252689	1	-0.317015	1	-0.0641573	1	-0.348373	1	-0.434229	1	-0.104316	1	-0.119067	1	-0.354738	1	-0.180386	1	-0.0951453	0.000214754	-0.170513	1	-0.0342636	1	-0.110611	1	-0.0133443	1	-0.438809	0.438979	-0.0443591	1	-0.158885	1	-0.107959	1	-0.0628949	1	-0.181486	1	-0.108593	1	-0.176278	0.999365	FALSE	FALSE	-0.124222	3.54176e-37	FALSE	FALSE	FALSE	FALSE	FALSE	FALSE	FALSE	FALSE
Vdac2	-0.107963	1	-0.205604	1	0.204668	1	-0.193933	1	0.00875984	1	-0.106908	1	-0.11552	1	-0.144023	1	-0.10562	1	0.0510131	1	-0.0446257	1	-0.0824254	1	-0.0693835	1	-0.00949391	1	0.128633	1	-0.156309	1	-0.0820148	1	0.0691177	1	0.101905	1	-0.0106139	1	-0.0647333	1	-0.0445273	1	FALSE	FALSE	0.00456386	1	FALSE	FALSE	FALSE	FALSE	FALSE	FALSE	FALSE	FALSE
Vdac3	0.0695781	1	-0.508884	1	-0.191257	1	-0.163915	1	-0.258777	1	0.00450337	1	-0.00813394	1	-0.088962	1	0.0855865	1	-0.0287432	1	-0.161693	1	-0.180133	1	0.242645	1	-0.101475	1	-0.359475	1	0.197948	1	-0.0804014	1	-0.175637	1	-0.276725	1	0.0240746	1	-0.205622	1	-0.103119	1	FALSE	FALSE	-0.0609258	3.96225e-11	FALSE	FALSE	FALSE	FALSE	FALSE	FALSE	FALSE	FALSE
Vegfa	-0.0620482	1	-0.120969	1	-0.175275	1	0.0568557	1	0.0162594	1	-0.044763	1	-0.298124	0.994816	0.497049	1	-0.309911	1	-0.240772	7.09654e-18	-0.0161388	1	-0.090752	1	-0.594907	1	-0.0993136	1	-0.273737	1	-0.580685	1	-0.3831	1	-0.257517	1	0.129271	1	-0.399294	1	-0.373123	1	-0.172428	0.000479247	FALSE	FALSE	-0.143649	3.64052e-31	FALSE	FALSE	FALSE	FALSE	FALSE	FALSE	FALSE	FALSE
Vegfb	0.235197	1	-0.217755	1	0.242938	1	-0.0762013	1	-0.0264823	1	-0.0624012	1	0.184518	1	-0.0696313	1	0.189358	1	0.0440808	1	-0.0687376	1	-0.183322	1	0.0391731	1	-0.0384664	1	-0.0659393	1	0.176381	1	0.207789	1	0.204331	1	0.0729786	1	0.312918	1	0.0126632	1	0.0530185	1	FALSE	FALSE	0.0943261	0.163788	FALSE	FALSE	FALSE	FALSE	FALSE	FALSE	FALSE	FALSE
Vezf1	0.0739326	1	-0.114741	1	-0.259006	1	-0.0436731	1	-0.132246	1	-0.00687975	1	-0.0238108	1	-0.053223	1	0.0793834	1	0.00331812	0.000285911	-0.0667665	1	0.201861	1	-0.177968	1	0.122872	1	0.0717157	1	-0.0840186	1	-0.212809	1	-0.0259995	1	0.152713	1	-0.238891	1	-0.0102909	1	-0.0354537	0.999877	FALSE	FALSE	0.0565857	2.43137e-10	FALSE	FALSE	FALSE	FALSE	FALSE	FALSE	FALSE	FALSE
Vezt	0.0856285	1	0.128915	1	-0.0225556	1	-0.027793	1	-0.0305021	1	-0.00993305	1	0.044112	1	-0.0513106	1	-0.0289178	1	0.0100223	0.000431265	0.0831984	1	0.0529618	1	-0.00749872	1	0.0530221	1	0.0113639	1	0.103238	1	0.0270221	1	-0.0263019	1	-0.0673908	1	0.0390731	1	0.0182395	1	0.018314	0.999939	FALSE	FALSE	0.0238204	1.16263e-20	FALSE	FALSE	FALSE	FALSE	FALSE	FALSE	FALSE	FALSE
Vgll4	0.0664142	1	-0.23834	1	0.0783812	1	0.165919	1	-0.222426	1	0.130392	1	0.137893	1	-0.0776136	1	0.272722	1	0.0495894	0.00198915	0.12182	1	0.122447	1	-0.0620039	1	0.0455636	1	0.100382	1	0.411047	1	0.153443	1	0.16151	1	0.0442626	1	0.0867845	1	0.15477	1	0.0810931	0.999997	FALSE	FALSE	0.0755961	3.66143e-10	FALSE	FALSE	FALSE	FALSE	FALSE	FALSE	FALSE	FALSE
Vhl	-0.118587	1	0.144756	1	0.0979013	1	-0.0453519	1	0.011745	1	0.0537816	1	0.042647	1	0.000365074	1	0.143424	1	0.00559899	0.562981	0.0271883	1	-0.0881975	1	0.116811	1	0.108184	1	-0.0241919	1	0.175673	1	0.0974385	1	-0.0558959	1	0.0349879	1	0.0483885	1	-0.170357	1	0.0288718	1	FALSE	FALSE	0.0117185	3.77974e-22	FALSE	FALSE	FALSE	FALSE	FALSE	FALSE	FALSE	FALSE
Vipas39	-0.00713488	1	0.0748832	1	0.069402	1	0.0997522	1	0.048704	1	0.0754604	1	0.0911026	1	0.0143062	1	0.082238	1	-0.0222163	1.54012e-11	-0.015816	1	0.162423	1	-0.0511505	1	0.0681065	1	0.124093	1	-0.163897	1	0.0417151	1	0.211189	1	-0.127466	1	-0.0063839	1	-0.0436906	1	0.0345534	0.190918	FALSE	FALSE	0.00106107	5.02857e-33	FALSE	FALSE	FALSE	FALSE	FALSE	FALSE	FALSE	FALSE
Virma	-0.0375952	1	-0.242723	1	-0.0169612	1	-0.234655	1	-0.198571	1	0.0705159	1	-0.0341947	1	0.0348884	1	0.0395306	1	-0.0465372	7.20325e-19	0.0310967	1	-0.0514455	1	-0.101326	1	0.119916	1	-0.106504	1	0.26208	1	-0.00174255	1	-0.0884461	1	0.0728256	1	0.0418008	1	0.186425	1	-0.0143629	0.00014356	FALSE	FALSE	-0.0400674	7.67928e-67	FALSE	FALSE	FALSE	FALSE	FALSE	FALSE	FALSE	FALSE
Vkorc1	0.163521	1	-0.168823	1	0.211974	1	0.241743	1	0.167697	1	0.0177416	1	0.0271088	1	0.302284	1	-0.0022566	1	0.0551986	1	0.12432	1	0.158188	1	-0.0552049	1	-0.024684	1	0.138994	1	0.20969	1	-0.032137	1	0.215087	1	0.183483	1	-0.131177	1	0.0845015	1	0.0898691	1	FALSE	FALSE	0.10703	0.108233	FALSE	FALSE	FALSE	FALSE	FALSE	FALSE	FALSE	FALSE
Vkorc1l1	-0.00244815	1	0.0388183	1	0.0293357	1	-0.0868712	1	-0.136348	1	0.10044	1	0.055495	1	0.133067	1	-0.0175014	1	-0.0122169	4.20655e-08	-0.0654611	1	-0.14999	1	0.0478661	1	-0.0219716	1	0.184994	1	0.225542	1	-0.106612	1	-0.119632	1	-0.00379724	1	-0.31391	1	-0.0541149	1	-0.0131103	0.806583	FALSE	FALSE	0.0211174	1.9571e-31	FALSE	FALSE	FALSE	FALSE	FALSE	FALSE	FALSE	FALSE
Vma21	-0.0209413	1	-0.205668	1	-0.220095	1	-0.103649	1	-0.0201512	1	0.126229	1	-0.228908	1	0.257497	1	-0.321111	1	0.0292142	1	0.0769021	1	0.0457851	1	-0.0723084	1	0.0917595	1	-0.0517772	1	0.225741	1	0.0863652	1	-0.0480512	1	-0.122917	1	-0.156378	1	-0.0599574	1	-0.0329723	1	FALSE	FALSE	0.0298474	1	FALSE	FALSE	FALSE	FALSE	FALSE	FALSE	FALSE	FALSE
Vmp1	0.218049	1	-0.0236864	1	-0.31188	1	0.280913	1	-0.12431	1	-0.0149125	1	0.0534635	1	-0.0311024	1	-0.154276	1	-0.195988	9.30418e-16	0.025309	1	-0.466528	0.352956	-0.0779275	1	-0.093314	1	-0.0910701	1	0.174584	1	-0.149484	1	-0.170063	1	-0.231837	1	-0.229909	1	-0.0269861	1	-0.0781406	0.00317555	FALSE	FALSE	-0.167122	5.82028e-51	FALSE	FALSE	FALSE	FALSE	FALSE	FALSE	FALSE	FALSE
Vps11	-0.109025	1	0.0907856	1	0.0881378	1	0.047615	1	-0.0726621	1	0.12335	1	0.0815112	1	0.0105846	1	0.0142192	1	-0.00915911	2.67019e-11	0.0882225	1	0.00969144	1	-0.0532207	1	-0.0368627	1	0.0882352	1	-0.0443793	1	-0.0356949	1	-0.0523364	1	-0.048678	1	-0.00894749	1	0.0425133	1	0.0101857	0.221664	FALSE	FALSE	0.00822408	6.60333e-35	FALSE	FALSE	FALSE	FALSE	FALSE	FALSE	FALSE	FALSE
Vps13a	-0.00397026	1	0.181739	1	0.0152657	1	0.0298848	1	0.155206	1	0.0423972	1	0.0668956	1	-0.23188	1	-0.0919523	1	-0.0364068	7.70502e-12	0.000664621	1	0.238353	1	0.122927	1	0.0455383	1	-0.116508	1	0.15571	1	-0.0190534	1	0.336527	1	0.100379	1	0.154604	1	-0.122401	1	0.0487581	0.15669	FALSE	FALSE	-0.0231333	1.45335e-48	FALSE	FALSE	FALSE	FALSE	FALSE	FALSE	FALSE	FALSE
Vps13b	-0.0488216	1	-0.0558888	1	-0.136162	1	-0.0960885	1	-0.0420278	1	0.0372111	1	-0.0945995	0.805433	0.188752	1	0.015431	1	0.00351859	0.110826	0.0169901	1	0.0652179	1	-0.0293534	1	0.0401994	1	-0.0702645	1	0.156551	1	-0.117393	1	-0.0115192	1	0.0383266	1	-0.0783589	1	-0.187606	1	-0.0193279	1	FALSE	FALSE	0.00648763	3.81774e-17	FALSE	FALSE	FALSE	FALSE	FALSE	FALSE	FALSE	FALSE
Vps13c	0.227301	1	-0.013079	1	0.0648638	1	0.0545662	1	0.097998	1	0.115029	1	0.0261409	1	0.127266	1	0.0570839	1	-0.0479647	1.70459e-18	0.0314992	1	-0.0837042	1	-0.0385657	1	0.0529054	1	0.13355	1	0.437801	1	-0.111428	1	-0.00920611	1	-0.0851864	1	0.0603037	1	-0.23325	1	0.0411392	0.000227755	FALSE	FALSE	0.0389079	4.34773e-19	FALSE	FALSE	FALSE	FALSE	FALSE	FALSE	FALSE	FALSE
Vps16	0.166994	1	0.10962	1	-0.0545351	1	-0.0326658	1	0.0796464	1	0.0916708	1	-0.0231693	1	-0.0557454	1	0.0171321	1	-0.0150894	1.48587e-11	0.0159384	1	0.116783	1	-0.0804697	1	0.103548	1	0.0379568	1	0.180522	1	-0.0545853	1	0.0574423	1	0.220792	1	0.148782	1	0.0583135	1	0.0518515	0.189024	FALSE	FALSE	0.0236209	1.02424e-26	FALSE	FALSE	FALSE	FALSE	FALSE	FALSE	FALSE	FALSE
Vps26a	0.0138816	1	0.37493	1	-0.12763	1	-0.140567	1	-0.102566	1	0.0221513	1	-0.0450373	1	0.112622	1	0.123407	1	-0.0428158	2.00026e-14	-0.0683558	1	-0.22076	1	-0.0570614	1	0.0860794	1	-0.0243708	1	-0.196415	1	0.0547942	1	0.207319	1	0.0912831	1	-0.0792672	1	-0.0261283	1	-0.00211943	0.0192282	FALSE	FALSE	-0.000670206	2.83381e-40	FALSE	FALSE	FALSE	FALSE	FALSE	FALSE	FALSE	FALSE
Vps26b	0.00761801	1	-0.0793572	1	0.0853963	1	-0.000295612	1	-0.0545641	1	0.00282528	1	0.0304429	1	-0.108048	1	-0.0515161	1	-0.0233601	7.0611e-13	-0.0154918	1	-0.024082	1	-0.0804636	1	0.0691083	1	0.0362823	1	-0.212219	1	0.0148804	1	0.299422	1	0.117325	1	-0.0273349	1	-0.0702532	1	-0.00398499	0.0732661	FALSE	FALSE	-0.0218053	1.55472e-61	FALSE	FALSE	FALSE	FALSE	FALSE	FALSE	FALSE	FALSE
Vps29	0.0123556	1	-0.313699	1	0.00360339	1	0.110903	1	-0.357839	1	-0.0315388	1	0.0433694	1	-0.205803	1	0.0673951	1	-0.0230429	1	-0.0378575	1	-0.0467125	1	-0.0474797	1	-0.00822645	1	-0.0858434	1	0.188788	1	0.0085158	1	0.117139	1	-0.127592	1	-0.0353402	1	-0.226455	1	-0.0473981	1	FALSE	FALSE	0.0158283	1	FALSE	FALSE	FALSE	FALSE	FALSE	FALSE	FALSE	FALSE
Vps33a	0.00779841	1	-0.0146289	1	-0.0270152	1	0.0451778	1	0.00327109	1	0.0658767	1	-0.0284309	1	-0.0812431	1	-0.0106765	1	0.008416	0.00294849	0.026247	1	0.0615584	1	0.0267576	1	0.0166287	1	0.0452953	1	0.0128397	1	0.0230912	1	0.155702	1	0.103751	1	0.00290244	1	-0.0287177	1	0.0197429	0.999999	FALSE	FALSE	0.0167023	2.79624e-19	FALSE	FALSE	FALSE	FALSE	FALSE	FALSE	FALSE	FALSE
Vps35	-0.225995	1	-0.397342	1	-0.220253	1	-0.0450617	1	-0.167637	1	0.146108	1	-0.065562	1	0.262256	1	-0.100063	1	-0.0827577	4.8251e-07	-0.0438239	1	0.0128547	1	-0.125666	1	-0.153486	1	0.0289045	1	-0.250631	1	-0.264494	1	0.0324806	1	0.0111403	1	-0.222384	1	-0.11947	1	-0.094804	0.934654	FALSE	FALSE	-0.0661463	2.13521e-32	FALSE	FALSE	FALSE	FALSE	FALSE	FALSE	FALSE	FALSE
Vps36	0.110401	1	-0.088823	1	-0.231367	1	-0.19948	1	0.183774	1	-0.032707	1	-0.0510898	1	-0.369997	1	-0.0738921	1	-0.044742	1.3677e-05	-0.0310424	1	-0.0612424	1	-0.111775	1	-0.00557162	1	-0.24735	1	-0.0377273	1	0.0760032	1	0.117498	1	0.0288731	1	-0.0593667	1	0.0163247	1	-0.0530143	0.994328	FALSE	FALSE	-0.125247	5.56858e-66	FALSE	FALSE	FALSE	FALSE	FALSE	FALSE	FALSE	FALSE
Vps37a	-0.129882	1	-0.183785	1	-0.195726	1	-0.0943739	1	-0.188483	1	-0.0913087	1	-0.26943	7.75971e-05	-0.119622	1	-0.148852	1	-0.0889479	6.42467e-23	-0.124048	1	0.0411808	1	-0.0461702	1	-0.0969924	1	-0.299976	0.390161	0.353892	1	-0.0427457	1	-0.400812	1	-0.0596932	1	-0.173411	1	0.000637463	1	-0.112312	7.03181e-10	FALSE	FALSE	-0.118431	5.70226e-102	FALSE	FALSE	FALSE	FALSE	FALSE	FALSE	FALSE	FALSE
Vps37b	-0.114749	1	-0.161615	1	0.0994663	1	0.285809	1	0.105257	1	0.0847834	1	-0.000447618	1	0.522688	1	-0.0561233	1	0.0559174	1	0.0964527	1	0.150403	1	0.0667577	1	0.138858	1	0.0704748	1	0.102999	1	0.218684	1	0.0811732	1	0.245729	1	0.123506	1	0.0906034	1	0.105077	1	FALSE	FALSE	0.142281	1	FALSE	FALSE	FALSE	FALSE	FALSE	FALSE	FALSE	FALSE
Vps41	0.205004	1	-0.161628	1	-0.141581	1	0.0643313	1	0.0471799	1	0.127893	1	0.151465	1	0.226269	1	0.0604298	1	-0.0041595	2.35881e-07	0.0124382	1	0.00693903	1	-0.0377539	1	0.115945	1	0.218774	1	-0.00553946	1	-0.0201269	1	0.0762674	1	0.040277	1	0.189839	1	-0.0745894	1	0.0522701	0.905688	FALSE	FALSE	0.060839	6.50703e-13	FALSE	FALSE	FALSE	FALSE	FALSE	FALSE	FALSE	FALSE
Vps45	0.0388865	1	-0.0797722	1	0.0449493	1	0.0713173	1	-0.029262	1	0.0300609	1	-0.00765729	1	0.0826284	1	-0.034576	1	-0.0104908	3.05081e-08	-0.0560911	1	-0.0647546	1	-0.0402854	1	0.0391274	1	0.0328301	1	0.00451076	1	-0.0354779	1	-0.0617617	1	-0.0615787	1	0.0763973	1	-0.179517	1	-0.0114532	0.783812	FALSE	FALSE	-0.00415586	3.62098e-39	FALSE	FALSE	FALSE	FALSE	FALSE	FALSE	FALSE	FALSE
Vps4a	-0.231932	1	-0.372852	0.861281	-0.0313501	1	-0.377748	0.0457152	0.245945	1	0.0515761	1	-0.129272	1	-0.117941	1	-0.120616	1	-0.0583575	1.88439e-15	0.042005	1	-0.132971	1	0.0945023	1	-0.0410493	1	-0.101195	1	0.232273	1	-0.0321193	1	0.00267102	1	-0.15776	1	-0.149475	1	0.0511014	1	-0.0635507	0.00156009	FALSE	FALSE	-0.0653455	6.28581e-73	FALSE	FALSE	FALSE	FALSE	FALSE	FALSE	FALSE	FALSE
Vps4b	-0.0668105	1	-0.00179561	1	-0.253038	1	-0.226276	1	-0.214289	1	0.105388	1	0.116695	1	0.146913	1	0.0196289	1	0.0151977	0.0180244	0.0224449	1	0.171115	1	0.0677737	1	-0.0291513	1	0.0353899	1	-0.309101	1	0.0524693	1	-0.1265	1	-0.0902893	1	-0.0376267	1	-0.138769	1	-0.0352681	1	FALSE	FALSE	0.0338843	1.92967e-11	FALSE	FALSE	FALSE	FALSE	FALSE	FALSE	FALSE	FALSE
Vps50	-0.104237	1	-0.0458647	1	0.0045076	1	-0.0742977	1	-0.203573	1	-0.070449	1	-0.120472	0.343865	0.0152174	1	-0.248508	1	-0.0865004	4.55434e-32	-0.0665641	1	-0.0705796	1	-0.0364356	1	-0.0225157	1	-0.0923437	1	-0.107591	1	-0.365314	0.0901793	0.0148631	1	-0.104486	1	-0.186921	1	-0.0705189	1	-0.0972659	2.94803e-14	FALSE	FALSE	-0.0600308	5.34191e-90	FALSE	FALSE	FALSE	FALSE	FALSE	FALSE	FALSE	FALSE
Vps53	0.0272757	1	-0.048166	1	0.167249	1	0.029618	1	-0.00700215	1	0.0828958	1	0.0130068	1	-0.0273659	1	-0.0715406	1	-0.0560348	8.24458e-24	-0.0476193	1	-0.0152898	1	-0.0504076	1	-0.0299072	1	0.143019	1	-0.210577	1	0.00466653	1	-0.00453585	1	-0.140186	1	-0.0220655	1	0.0843111	1	-0.00850741	1.73114e-07	FALSE	FALSE	-0.0769642	1.69163e-103	FALSE	FALSE	FALSE	FALSE	FALSE	FALSE	FALSE	FALSE
Vps72	-0.014157	1	-0.154371	1	0.0904122	1	-0.0960306	1	0.355167	1	-0.015923	1	-0.0550501	1	0.123392	1	-0.0503908	1	0.0382007	1	0.0893151	1	-0.0312867	1	-0.134265	1	-0.0732788	1	-0.052184	1	-0.1874	1	0.0630777	1	0.298643	1	-0.0418283	1	-0.0550343	1	-0.0490809	1	0.00228225	1	FALSE	FALSE	0.112661	1	FALSE	FALSE	FALSE	FALSE	FALSE	FALSE	FALSE	FALSE
Vrk1	-0.0541337	1	0.0860398	1	-0.0960445	1	0.166246	1	-0.235037	1	0.0235983	1	-0.0568651	1	-0.15301	1	0.126607	1	0.0505977	1	-0.0922702	1	-0.0582137	1	0.127179	1	0.00196017	1	0.085448	1	-0.0648188	1	-0.00205608	1	0.207746	1	-0.110006	1	0.240551	1	-0.0113432	1	0.00867497	1	FALSE	FALSE	0.0268096	2.94761e-19	FALSE	FALSE	FALSE	FALSE	FALSE	FALSE	FALSE	FALSE
Vrk2	0.0983223	1	-0.0207438	1	-0.0280583	1	-0.100737	1	-0.0560861	1	0.0396338	1	0.00240241	1	-0.134478	1	-0.0678711	1	0.0119036	9.2781e-05	-0.0131934	1	0.0949112	1	0.110963	1	0.00954612	1	0.145969	1	-0.0312023	1	0.0372269	1	0.173927	1	-0.0915165	1	0.00909979	1	0.0981999	1	0.0137246	0.999351	FALSE	FALSE	-0.00475479	1.10327e-39	FALSE	FALSE	FALSE	FALSE	FALSE	FALSE	FALSE	FALSE
Vrk3	-0.031597	1	-0.092222	1	0.107091	1	0.101648	1	0.100438	1	-0.0410033	1	0.0416446	1	0.00482601	1	0.0767292	1	-0.0377819	1.84085e-17	0.07812	1	-0.104036	1	-0.118014	1	0.0292906	1	0.0767381	1	0.00282858	1	-0.0056745	1	0.0306444	1	0.0032839	1	-0.0759712	1	-0.0724084	1	0.00355118	0.000781394	FALSE	FALSE	-0.0188858	1.26724e-55	FALSE	FALSE	FALSE	FALSE	FALSE	FALSE	FALSE	FALSE
Vta1	-0.0636633	1	-0.121624	1	-0.176403	1	0.0222552	1	0.116256	1	-0.0563168	1	0.0519148	1	0.207158	1	0.0800693	1	-0.00463342	2.97217e-09	-0.0106624	1	-0.0202321	1	0.0582093	1	-0.00370218	1	0.0788765	1	-0.216432	1	0.191267	1	-0.103838	1	-0.255125	1	0.150851	1	-0.130765	1	-0.00983525	0.591572	FALSE	FALSE	-0.0386096	7.98001e-59	FALSE	FALSE	FALSE	FALSE	FALSE	FALSE	FALSE	FALSE
Vti1a	0.0671806	1	0.19512	1	-0.0366832	1	0.102274	1	-0.15226	1	-0.0234969	1	0.0225396	1	-0.0583209	1	-0.0584508	1	-0.00560266	1.08588e-09	0.0746603	1	-0.0876276	1	-0.112153	1	0.00152536	1	0.0256942	1	0.017851	1	0.151235	1	0.0773279	1	-0.092677	1	-0.107949	1	0.0956061	1	0.00456156	0.502351	FALSE	FALSE	0.00580649	1.43393e-35	FALSE	FALSE	FALSE	FALSE	FALSE	FALSE	FALSE	FALSE
Vti1b	-0.0273563	1	-0.114278	1	0.0511864	1	-0.0532284	1	-0.219021	1	0.0210174	1	-0.0589017	1	-0.120542	1	0.16575	1	0.00334678	0.981302	-0.0067027	1	0.0188161	1	-0.053154	1	0.138827	1	-0.120542	1	0.260747	1	-0.284838	1	0.0134915	1	0.0249233	1	-0.183905	1	-0.0144477	1	-0.0266101	1	FALSE	FALSE	-0.0375674	3.10027e-28	FALSE	FALSE	FALSE	FALSE	FALSE	FALSE	FALSE	FALSE
Vwa5a	0.0693402	1	-0.0919698	1	0.139078	1	0.0230244	1	-0.0743269	1	0.146979	1	0.0489665	1	0.396811	1	0.0952116	1	0.0468945	1	0.130052	1	0.0325683	1	0.079901	1	0.0557551	1	-0.00940861	1	0.214712	1	-0.10224	1	0.239066	1	0.00274627	1	-0.195413	1	0.0700217	1	0.062751	1	FALSE	FALSE	0.0664747	0.044429	FALSE	FALSE	FALSE	FALSE	FALSE	FALSE	FALSE	FALSE
Vwa8	-0.00107571	1	0.00925253	1	0.04845	1	0.101691	1	0.245745	1	0.0169017	1	0.00965985	1	0.0615731	1	-0.0404019	1	0.0031253	5.47159e-06	-0.0265955	1	-0.0780142	1	0.286832	1	0.0138811	1	0.0402718	1	-0.0690242	1	0.0573848	1	0.0599142	1	-0.021928	1	0.0791924	1	0.0700928	1	0.0412823	0.987236	FALSE	FALSE	0.00789249	1.50751e-31	FALSE	FALSE	FALSE	FALSE	FALSE	FALSE	FALSE	FALSE
Wac	0.0183334	1	0.176071	1	0.0697729	1	-0.011252	1	0.0454038	1	0.121437	1	0.0622066	1	0.00720371	1	0.202993	1	0.0853892	1	0.229822	1	0.0220658	1	-0.133833	1	-0.0719347	1	0.258939	1	-0.262777	1	0.0844569	1	0.0573228	1	0.0224964	1	0.160043	1	-0.161273	1	0.0468041	1	FALSE	FALSE	0.0948807	1	FALSE	FALSE	FALSE	FALSE	FALSE	FALSE	FALSE	FALSE
Wapl	0.0804996	1	-0.312978	1	-0.172902	1	0.0796114	1	-0.351697	1	-0.0854012	1	0.00204106	1	-0.0298764	1	-0.160098	1	-0.0653266	6.99512e-09	-0.0724718	1	-0.0965898	1	-0.126151	1	-0.0550521	1	-0.137586	1	-0.0565285	1	0.270876	1	-0.0142969	1	0.174744	1	-0.0045844	1	-0.213506	1	-0.0641559	0.666267	FALSE	FALSE	-0.0836959	1.67631e-53	FALSE	FALSE	FALSE	FALSE	FALSE	FALSE	FALSE	FALSE
Wasf2	-0.0105375	1	-0.0423546	1	0.0809637	1	0.0443168	1	0.256629	1	0.116768	1	0.28039	1	0.0670703	1	0.132917	1	0.079431	1	0.0780607	1	-0.0498902	1	0.143106	1	0.210987	1	0.110151	1	0.464215	1	-0.136715	1	0.264294	1	-0.0809489	1	-0.0590592	1	-0.150748	1	0.0856689	1	FALSE	FALSE	-0.0053341	9.62302e-12	FALSE	FALSE	FALSE	FALSE	FALSE	FALSE	FALSE	FALSE
Washc1	0.31669	1	-0.0163825	1	0.0409874	1	-0.115612	1	-0.051218	1	-0.0356592	1	0.0443889	1	0.202506	1	-0.0783318	1	0.02287	0.000286592	0.0463096	1	0.0444926	1	-0.146982	1	0.0610825	1	-0.0945493	1	0.0811495	1	0.0674689	1	0.00103223	1	-0.0986998	1	0.0474284	1	0.0329103	1	0.0177086	0.999878	FALSE	FALSE	0.0528811	8.58457e-17	FALSE	FALSE	FALSE	FALSE	FALSE	FALSE	FALSE	FALSE
Washc2	0.273781	1	-0.108029	1	-0.060321	1	0.188877	1	0.086571	1	0.143839	1	0.135529	1	0.12774	1	0.0147859	1	0.0130312	0.0095777	0.0539498	1	0.124987	1	0.00621493	1	0.201985	1	0.0620811	1	-0.54549	1	-0.0734606	1	-0.00288599	1	0.184697	1	0.165739	1	0.375074	1	0.065176	1	FALSE	FALSE	0.0794493	0.00466551	FALSE	FALSE	FALSE	FALSE	FALSE	FALSE	FALSE	FALSE
Washc3	-0.196053	1	0.0178308	1	0.0707974	1	0.0536784	1	-0.272852	1	0.120919	1	0.0391135	1	-0.0845236	1	-0.0970929	1	-0.017602	1.39344e-07	-0.060608	1	-0.0826148	1	0.0916443	1	-0.0195368	1	0.0771219	1	0.250878	1	0.078888	1	-0.0360262	1	0.0492817	1	0.0308431	1	0.104006	1	0.00562342	0.879796	FALSE	FALSE	0.0154888	2.82842e-29	FALSE	FALSE	FALSE	FALSE	FALSE	FALSE	FALSE	FALSE
Washc4	0.0434224	1	-0.0077631	1	-0.0471678	1	-0.0309013	1	-0.104301	1	0.0287516	1	0.00326004	1	2.87431e-05	1	-0.0173918	1	-0.0111008	1.84291e-09	-0.0172282	1	-0.130916	1	0.221025	1	0.0495381	1	0.0134735	1	-0.015152	1	-0.0683646	1	-0.107297	1	-0.147362	1	-0.102439	1	-0.0567964	1	-0.0240324	0.549151	FALSE	FALSE	-0.0171321	2.44967e-51	FALSE	FALSE	FALSE	FALSE	FALSE	FALSE	FALSE	FALSE
Washc5	0.0145288	1	0.215716	1	0.149685	1	0.350179	1	0.418797	1	0.270084	1	-0.0226899	1	-0.194296	1	0.0932179	1	-0.0259085	0.00294897	0.15657	1	0.0316168	1	-0.0600269	1	0.170376	1	0.0418126	1	0.00188357	1	0.0258656	1	0.0324723	1	0.0301086	1	0.0238836	1	0.0108308	1	0.0826051	0.999999	FALSE	FALSE	0.134083	1	FALSE	FALSE	FALSE	FALSE	FALSE	FALSE	FALSE	FALSE
Wasl	0.000219066	1	-0.371418	1	-0.196628	1	0.140898	1	0.119207	1	-0.0165701	1	-0.0358871	1	-0.240966	1	0.0276817	1	-0.0793156	1.89184e-10	-0.00100076	1	-0.0334972	1	0.143337	1	-0.067972	1	-0.0969609	1	0.216582	1	-0.139365	1	-0.126559	1	-0.147972	1	-0.177017	1	-0.043508	1	-0.0536529	0.356082	FALSE	FALSE	-0.00602812	4.89514e-22	FALSE	FALSE	FALSE	FALSE	FALSE	FALSE	FALSE	FALSE
Wbp1	-0.0393977	1	-0.171928	1	0.165474	1	0.301086	1	0.210107	1	0.0667275	1	0.052308	1	-0.179326	1	0.0153139	1	-0.0212779	2.22091e-11	-0.00533045	1	0.11311	1	-0.0268124	1	0.00472263	1	0.0351759	1	-0.189523	1	-0.0795694	1	0.139774	1	0.139788	1	-0.0692571	1	-0.00487228	1	0.0217283	0.211017	FALSE	FALSE	-0.0036206	7.1301e-41	FALSE	FALSE	FALSE	FALSE	FALSE	FALSE	FALSE	FALSE
Wbp11	0.0174712	1	-0.093944	1	0.067575	1	-0.0673259	1	-0.0756372	1	0.105542	1	0.0498853	1	-0.379351	1	-0.176727	1	-0.00308639	0.83646	-0.00220709	1	-0.270067	1	0.0312122	1	-0.100402	1	0.143569	1	0.0875916	1	0.13159	1	0.010092	1	0.000367517	1	0.045935	1	-0.0346298	1	-0.0244069	1	FALSE	FALSE	-0.0251072	7.03246e-15	FALSE	FALSE	FALSE	FALSE	FALSE	FALSE	FALSE	FALSE
Wbp1l	0.0633146	1	0.0787076	1	0.085639	1	-0.00104926	1	-0.0235197	1	0.144038	1	0.075173	1	0.151171	1	0.00518114	1	0.0189956	7.86036e-05	0.0356809	1	0.0199779	1	-0.0788542	1	0.00747517	1	-0.0664268	1	-0.00716479	1	-0.0751878	1	-0.0147041	1	0.0717081	1	0.011262	1	0.0277881	1	0.0252002	0.999193	FALSE	FALSE	0.0495034	2.57932e-11	FALSE	FALSE	FALSE	FALSE	FALSE	FALSE	FALSE	FALSE
Wbp2	0.146825	1	0.31768	1	0.0949897	1	-0.0709019	1	0.131426	1	0.0675804	1	0.173888	1	0.107979	1	0.0565667	1	0.0217382	0.719368	0.0688117	1	0.103639	1	0.0107314	1	0.183583	1	-0.0305026	1	0.247346	1	0.130781	1	0.0160825	1	-0.0870988	1	0.0439944	1	-0.0546024	1	0.0800256	1	FALSE	FALSE	0.0545116	1.04348e-09	FALSE	FALSE	FALSE	FALSE	FALSE	FALSE	FALSE	FALSE
Wbp4	0.0491247	1	0.162371	1	-0.0487384	1	-0.0782398	1	-0.203009	1	0.100738	1	-0.0240886	1	0.0203528	1	0.176202	1	0.0444934	1	0.0649585	1	0.174945	1	0.0918425	1	0.0282266	1	0.00715244	1	0.154546	1	0.146923	1	0.0169807	1	-0.211357	1	0.075281	1	0.0448124	1	0.0377865	1	FALSE	FALSE	0.0341071	6.84461e-05	FALSE	FALSE	FALSE	FALSE	FALSE	FALSE	FALSE	FALSE
Wdfy1	0.0245403	1	-0.151742	1	0.169022	1	0.099711	1	0.0246587	1	0.106436	1	-0.0169314	1	0.168779	1	0.0243662	1	0.0202778	2.67576e-06	0.0582605	1	-0.172078	1	0.047272	1	-0.0549423	1	-0.155979	1	-0.244906	1	-0.0407683	1	-0.197897	1	-0.0304479	1	-0.0948042	1	0.0391822	1	-0.0179996	0.977834	FALSE	FALSE	0.0345601	5.37142e-29	FALSE	FALSE	FALSE	FALSE	FALSE	FALSE	FALSE	FALSE
Wdfy3	0.0325366	1	0.0227109	1	0.114311	1	-0.000563815	1	-0.0790072	1	-0.0347844	1	0.0102928	1	-0.0504168	1	-0.120144	1	-0.0196652	7.28358e-10	0.107946	1	0.0212866	1	-0.0336213	1	-0.0811818	1	0.0234546	1	0.00540137	1	0.0193428	1	-0.0278805	1	-0.0687012	1	0.0627612	1	-0.0121807	1	-0.00514776	0.46749	FALSE	FALSE	0.0169638	3.8446e-27	FALSE	FALSE	FALSE	FALSE	FALSE	FALSE	FALSE	FALSE
Wdr1	-0.0452503	1	-0.0193401	1	-0.0509869	1	-0.466504	0.167972	-0.133005	1	0.142848	1	-0.113253	1	-0.0387661	1	-0.106241	1	-0.0855442	1.71611e-16	-0.150443	1	-0.0603197	1	0.0171451	1	-0.190995	1	0.0400239	1	-0.46587	1	0.106035	1	0.123633	1	-0.197208	1	-0.137147	1	-0.104583	1	-0.0921796	0.000978593	FALSE	FALSE	-0.138771	5.19165e-103	FALSE	FALSE	FALSE	FALSE	FALSE	FALSE	FALSE	FALSE
Wdr12	-0.176442	1	-0.0777174	1	0.0839072	1	0.0672698	1	0.0222087	1	0.0352453	1	-0.0592001	1	-0.131111	1	-0.129673	1	0.0737273	1	0.0984585	1	-0.238364	1	0.235422	1	0.0328589	1	0.11872	1	0.126631	1	0.0277023	1	0.201163	1	-0.171365	1	-0.143151	1	-0.00370273	1	-0.00035294	1	FALSE	FALSE	-0.00407104	1.15271e-16	FALSE	FALSE	FALSE	FALSE	FALSE	FALSE	FALSE	FALSE
Wdr18	-0.201555	1	-0.0290924	1	0.089335	1	0.287691	1	0.0852055	1	0.139025	1	-0.0178967	1	-0.092483	1	-0.0456614	1	0.0369425	1	-0.0699284	1	0.0608286	1	0.119063	1	-0.171816	1	0.0429082	1	0.491188	1	0.326322	1	0.0403645	1	-0.1648	1	-0.0244854	1	0.044417	1	0.0450272	1	FALSE	FALSE	0.0332719	3.28287e-13	FALSE	FALSE	FALSE	FALSE	FALSE	FALSE	FALSE	FALSE
Wdr20	0.00331542	1	-0.0271753	1	0.0161178	1	-0.139957	1	-0.0247463	1	-0.100627	1	-0.0828738	0.296738	-0.10236	1	0.0349268	1	-0.0356228	1.40176e-12	0.0101662	1	-0.0882353	1	-0.0453313	1	-0.0270269	1	-0.0844127	1	-0.0885415	1	-0.0873982	1	-0.0688428	1	-0.162702	1	0.0696392	1	0.0567662	1	-0.0464248	0.0609591	FALSE	FALSE	-0.0228773	2.11489e-56	FALSE	FALSE	FALSE	FALSE	FALSE	FALSE	FALSE	FALSE
Wdr26	0.125139	1	-0.427452	1	0.167725	1	0.010172	1	0.120008	1	-0.000408252	1	0.0559364	1	-0.123782	1	0.115209	1	-0.0654683	1.08409e-06	0.0418988	1	-0.126349	1	0.112631	1	-0.108281	1	0.13672	1	-0.345799	1	0.277402	1	0.11035	1	0.113582	1	-0.0296946	1	0.0860627	1	0.0116953	0.959253	FALSE	FALSE	-0.0302647	5.40325e-22	FALSE	FALSE	FALSE	FALSE	FALSE	FALSE	FALSE	FALSE
Wdr3	-0.257612	1	-0.152525	1	0.0252129	1	-0.18722	1	0.196423	1	0.0526651	1	-0.0658061	1	0.0913678	1	-0.1037	1	0.00522832	0.000183563	-0.0298335	1	-0.148316	1	-0.0606656	1	0.0662378	1	0.0419105	1	0.018681	1	0.144824	1	-0.237022	1	-0.0148558	1	-0.21872	1	-0.0859319	1	-0.0437933	0.999754	FALSE	FALSE	-0.0233629	1.15369e-39	FALSE	FALSE	FALSE	FALSE	FALSE	FALSE	FALSE	FALSE
Wdr33	0.197288	1	0.09332	1	-0.00595044	1	-0.108312	1	-0.0634281	1	0.129241	1	0.0433388	1	0.125569	1	-0.160544	1	0.0144299	2.91236e-05	0.00430106	1	0.188654	1	0.19066	1	0.112726	1	0.0106955	1	-0.00421994	1	-0.139955	1	-0.09073	1	0.0692683	1	-0.0360676	1	0.167061	1	0.0351117	0.997376	FALSE	FALSE	0.0531677	1.38045e-15	FALSE	FALSE	FALSE	FALSE	FALSE	FALSE	FALSE	FALSE
Wdr36	-0.228669	1	0.064628	1	-0.0741944	1	-0.399591	1	0.184369	1	0.134952	1	-0.114607	1	-0.0426827	1	0.00580155	1	-0.0292749	5.96951e-06	-0.131555	1	-0.00882745	1	0.0380845	1	0.106338	1	0.0222095	1	-0.121518	1	0.0505033	1	-0.267821	1	-0.138828	1	-0.000890978	1	-0.0341195	1	-0.0469377	0.98812	FALSE	FALSE	-0.0351254	7.68368e-40	FALSE	FALSE	FALSE	FALSE	FALSE	FALSE	FALSE	FALSE
Wdr4	0.0526858	1	-0.0176378	1	-0.0804825	1	0.0118449	1	0.0912277	1	-0.0948949	1	-0.132024	0.264218	-0.159791	1	-0.161395	1	-0.0284192	2.15334e-12	-0.0914708	1	-0.16444	1	0.0349782	1	-0.0113453	1	-0.0551794	1	0.029956	1	-0.0258754	1	-0.040277	1	-0.230126	0.860256	-0.00215869	1	0.0247227	1	-0.0500049	0.0645417	FALSE	FALSE	-0.0744404	1.70591e-87	FALSE	FALSE	FALSE	FALSE	FALSE	FALSE	FALSE	FALSE
Wdr43	-0.186822	1	0.0439464	1	0.182716	1	0.19886	1	0.344848	1	0.264464	1	-0.0383509	1	0.0593075	1	-0.155128	1	0.132351	1	0.00166762	1	-0.271674	1	0.146213	1	0.266339	1	0.127825	1	0.219342	1	0.214566	1	0.193251	1	0.0344811	1	0.204214	1	0.191061	1	0.103499	1	FALSE	FALSE	0.0212007	1	FALSE	FALSE	FALSE	FALSE	FALSE	FALSE	FALSE	FALSE
Wdr44	0.212431	1	-0.0504982	1	0.018999	1	-0.0838483	1	0.033102	1	-0.031797	1	-0.00777125	1	0.120214	1	0.00684447	1	-0.0114771	2.46031e-08	0.108401	1	0.0371039	1	-0.114849	1	-0.0637922	1	-0.0337642	1	-0.0147657	1	-0.0218935	1	-0.0829232	1	0.0137703	1	-0.00437031	1	-0.0073935	1	0.00103446	0.767905	FALSE	FALSE	-0.0261972	3.41366e-51	FALSE	FALSE	FALSE	FALSE	FALSE	FALSE	FALSE	FALSE
Wdr45	0.388039	1	-0.0577812	1	0.194776	1	0.0666221	1	0.376401	1	0.105499	1	0.017531	1	0.0882504	1	0.337936	1	0.0867216	1	-0.0159487	1	0.0677871	1	0.415427	1	0.120387	1	0.0764283	1	0.28112	1	0.114505	1	-0.117289	1	0.0253853	1	0.0103193	1	0.122031	1	0.128769	1	FALSE	FALSE	0.119077	1	FALSE	FALSE	FALSE	FALSE	FALSE	FALSE	FALSE	FALSE
Wdr45b	0.0352166	1	0.0837249	1	0.0978136	1	0.15452	1	-0.19369	1	0.28243	1	0.128978	1	0.136682	1	0.369688	1	0.161917	1	0.149989	1	0.00199715	1	0.0475248	1	0.246889	1	0.116139	1	0.218978	1	0.384212	1	-0.151194	1	0.00173171	1	0.10944	1	0.0562693	1	0.116155	1	FALSE	FALSE	0.144774	1	FALSE	FALSE	FALSE	FALSE	FALSE	FALSE	FALSE	FALSE
Wdr46	-0.249923	1	-0.0824447	1	0.0239011	1	-0.260375	1	0.135686	1	-0.110265	1	0.0820925	1	-0.164123	1	-0.0473355	1	-0.0442268	4.24454e-07	-0.00214738	1	0.0231741	1	-0.0309796	1	0.119119	1	0.169988	1	0.127877	1	-0.0626917	1	0.116691	1	-0.117642	1	0.358844	1	-0.0447991	1	-0.00283717	0.929982	FALSE	FALSE	-0.082917	9.44156e-63	FALSE	FALSE	FALSE	FALSE	FALSE	FALSE	FALSE	FALSE
Wdr47	-0.00610409	1	-0.110907	1	0.171219	1	-0.0260379	1	0.0039001	1	0.0215652	1	0.0127968	1	-0.0495778	1	-0.0252692	1	-0.0311003	1.03138e-17	-0.0428989	1	0.107722	1	-0.1248	1	-0.010806	1	-0.109299	1	-0.0980358	1	-0.0349592	1	0.0509137	1	0.0487358	1	0.119658	1	-0.265961	1	-0.0190116	0.000582218	FALSE	FALSE	-0.024318	8.43043e-62	FALSE	FALSE	FALSE	FALSE	FALSE	FALSE	FALSE	FALSE
Wdr48	-0.0705012	1	-0.0921037	1	0.00343707	1	0.00719001	1	-0.0339994	1	0.059428	1	-0.0329564	1	0.0598838	1	-0.0406882	1	0.00521903	3.49056e-06	0.0186216	1	-0.0815862	1	-0.0379438	1	-0.0388296	1	-0.0382761	1	0.0181602	1	0.0033152	1	-0.0538171	1	0.107409	1	0.146825	1	-0.0411224	1	-0.00630165	0.981805	FALSE	FALSE	0.0224142	8.68266e-28	FALSE	FALSE	FALSE	FALSE	FALSE	FALSE	FALSE	FALSE
Wdr5	-0.113956	1	0.182277	1	0.100562	1	-0.215975	1	-0.0971487	1	0.0634067	1	0.0246363	1	0.0685112	1	-0.0979596	1	0.00510709	5.61358e-06	0.0592636	1	-0.0203643	1	-0.207059	1	-9.79268e-05	1	0.0779433	1	0.223823	1	-0.185316	1	0.0136875	1	0.00951452	1	0.144017	1	0.00271937	1	0.00179013	0.987501	FALSE	FALSE	0.00628386	7.53775e-35	FALSE	FALSE	FALSE	FALSE	FALSE	FALSE	FALSE	FALSE
Wdr54	-0.0263304	1	-0.148647	1	-0.148576	1	-0.138797	1	-0.0779681	1	-0.128137	1.59219e-05	0.0120964	1	-0.193139	1	0.0771912	1	-0.0176872	2.19597e-11	-0.0123734	1	0.0239173	1	0.142066	1	-0.139663	0.00458433	0.015553	1	-0.0784828	1	-0.0726359	1	-0.0797809	1	-0.138002	1	-0.0934852	1	0.0602415	1	-0.0553638	0.000220425	FALSE	FALSE	-0.0375628	1.97897e-66	FALSE	FALSE	FALSE	FALSE	FALSE	FALSE	FALSE	FALSE
Wdr55	0.0139208	1	-0.127356	1	0.00737187	1	-0.17228	1	-0.0590358	1	-0.0690269	1	0.00297672	1	-0.0388245	1	-0.0685331	1	-0.00748169	1.42656e-08	-0.0595756	1	-0.157437	1	0.156313	1	0.026601	1	-0.101733	1	-0.0396528	1	0.079084	1	-0.0807636	1	-0.0565674	1	-0.195903	1	0.0566001	1	-0.042443	0.725481	FALSE	FALSE	0.0137457	3.44031e-35	FALSE	FALSE	FALSE	FALSE	FALSE	FALSE	FALSE	FALSE
Wdr6	0.255866	1	-0.00202786	1	0.199799	1	0.16208	1	0.0860944	1	0.00873164	1	0.119346	1	0.0989515	1	0.00385574	1	0.0169687	0.0172798	0.152388	1	0.127008	1	-0.088048	1	0.0253687	1	0.156119	1	-0.0860415	1	-0.00297186	1	0.0885172	1	0.0475697	1	0.26959	1	0.0134905	1	0.0786978	1	FALSE	FALSE	0.0252548	2.73049e-21	FALSE	FALSE	FALSE	FALSE	FALSE	FALSE	FALSE	FALSE
Wdr60	-0.211402	1	-0.0120035	1	0.0106271	1	-0.0255684	1	-0.0917042	1	0.107987	1	0.0856999	1	-0.0531087	1	0.173399	1	-0.029751	1.70508e-10	-0.0715329	1	-0.11171	1	0.0294809	1	0.0297569	1	-0.103255	1	0.0120492	1	-0.0246063	1	-0.227242	1	-0.0952751	1	0.0615128	1	0.00627071	1	-0.0257322	0.348037	FALSE	FALSE	0.0107732	3.63079e-28	FALSE	FALSE	FALSE	FALSE	FALSE	FALSE	FALSE	FALSE
Wdr61	0.276308	1	0.110036	1	0.258445	1	0.227637	1	0.306145	1	0.0340719	1	0.0209344	1	-0.132531	1	0.178287	1	0.0855203	1	0.121107	1	0.0296261	1	0.360306	1	0.187991	1	0.0562297	1	0.320291	1	0.337305	1	0.285173	1	0.0432013	1	0.0581545	1	0.0304117	1	0.152126	1	FALSE	FALSE	0.111051	1	FALSE	FALSE	FALSE	FALSE	FALSE	FALSE	FALSE	FALSE
Wdr70	0.197287	1	-0.0561935	1	0.0113967	1	0.496565	1	0.177307	1	0.109509	1	0.213279	1	0.0850444	1	-0.0384857	1	0.119443	1	-0.045624	1	-0.0305325	1	-0.00603468	1	0.208339	1	0.0372486	1	0.0161865	1	-0.119073	1	-0.0508058	1	-0.0489633	1	-0.102867	1	0.098903	1	0.060568	1	FALSE	FALSE	0.120396	1	FALSE	FALSE	FALSE	FALSE	FALSE	FALSE	FALSE	FALSE
Wdr75	-0.0669574	1	-0.101647	1	-0.143157	1	-0.0822717	1	-0.42281	1	-0.196322	1	-0.0920569	1	-0.0275943	1	-0.132728	1	-0.0635807	1.06041e-06	0.0524338	1	-0.35052	1	-0.188292	1	-0.0656788	1	0.00391299	1	0.204725	1	-0.269707	1	0.343215	1	-0.290406	1	0.083975	1	-0.155645	1	-0.0933864	0.958688	FALSE	FALSE	-0.0966056	4.66209e-48	FALSE	FALSE	FALSE	FALSE	FALSE	FALSE	FALSE	FALSE
Wdr77	-0.091141	1	0.149156	1	0.15259	1	-0.190072	1	0.083742	1	-0.0465733	1	-0.0010741	1	-0.243646	1	0.0300932	1	0.0134045	0.0311728	-0.0970332	1	0.00814804	1	0.265373	1	0.00136041	1	0.0635566	1	0.153727	1	0.234952	1	0.0261982	1	-0.0916597	1	-0.0677499	1	0.0513229	1	0.0192703	1	FALSE	FALSE	-0.0264978	1.75124e-32	FALSE	FALSE	FALSE	FALSE	FALSE	FALSE	FALSE	FALSE
Wdr82	0.00754517	1	-0.0325829	1	-0.140281	1	-0.119664	1	-0.0146959	1	0.0313879	1	-0.0407284	1	-0.0097596	1	-0.0372494	1	0.0375303	0.120371	0.0289433	1	0.0572307	1	0.18707	1	0.0160403	1	-0.115903	1	0.135343	1	0.0880413	1	0.0869632	1	-0.0891925	1	0.105508	1	0.111838	1	0.0139706	1	FALSE	FALSE	0.0360888	1.11912e-22	FALSE	FALSE	FALSE	FALSE	FALSE	FALSE	FALSE	FALSE
Wdr83	0.00271896	1	0.0249684	1	-0.0435798	1	-0.210546	1	0.0385495	1	-0.087844	0.557835	0.0457541	1	-0.0791662	1	-0.120749	1	-0.0260856	5.30445e-11	-0.00398067	1	0.0442418	1	-0.118418	1	-0.118124	1	-0.096729	1	0.0334191	1	-0.00653225	1	0.00671499	1	-0.0674513	1	0.11689	1	-0.00882342	1	-0.032132	0.227754	FALSE	FALSE	-0.0231569	4.43643e-54	FALSE	FALSE	FALSE	FALSE	FALSE	FALSE	FALSE	FALSE
Wdr83os	-0.254803	1	-0.304849	1	0.061841	1	-0.185968	1	0.101083	1	-0.156505	1	-0.112371	1	-0.155473	1	0.00572528	1	-0.00333791	0.000627701	-0.0392891	1	-0.00537452	1	0.0477731	1	-0.184548	1	0.187456	1	0.350764	1	-0.176543	1	-0.0865417	1	-0.129168	1	0.0463226	1	-0.123076	1	-0.0531849	0.99997	FALSE	FALSE	-0.0937546	1.48614e-61	FALSE	FALSE	FALSE	FALSE	FALSE	FALSE	FALSE	FALSE
Wdr89	0.134653	1	0.114944	1	-0.166009	1	0.145657	1	0.101215	1	0.231405	1	0.0243789	1	0.0486899	1	0.229476	1	0.0378812	1	0.000114145	1	0.0642211	1	-0.0275992	1	0.00339115	1	-0.0534711	1	0.0870798	1	0.151641	1	-0.107693	1	0.223107	1	0.124015	1	0.0135457	1	0.0657449	1	FALSE	FALSE	0.0240714	3.80246e-12	FALSE	FALSE	FALSE	FALSE	FALSE	FALSE	FALSE	FALSE
Wdr92	-0.0696172	1	-0.0149687	1	0.0375744	1	-0.072209	1	0.0172541	1	0.00196898	1	0.008742	1	-0.0155339	1	-0.0284269	1	0.00375212	0.00115563	0.000751363	1	0.107443	1	0.00970192	1	0.0195159	1	0.0925247	1	0.204859	1	-0.0225398	1	-0.00348761	1	0.015867	1	-0.0747492	1	0.00645937	1	0.0107086	0.999991	FALSE	FALSE	0.000959275	2.04828e-36	FALSE	FALSE	FALSE	FALSE	FALSE	FALSE	FALSE	FALSE
Wdsub1	-0.0497992	1	-0.0502152	1	0.0432779	1	-0.09095	1	-0.0603784	1	0.0298036	1	0.0508787	1	-0.00244092	1	-0.0384968	1	-0.0126972	0.000176431	0.0164497	1	-0.0448055	1	-0.0604887	1	-0.0937445	1	-0.00296234	1	0.0489855	1	0.0842706	1	-0.0249208	1	0.0733419	1	-0.100565	1	-0.0158754	1	-0.0143491	0.999738	FALSE	FALSE	0.0233781	1.42125e-11	FALSE	FALSE	FALSE	FALSE	FALSE	FALSE	FALSE	FALSE
Wdyhv1	0.00449948	1	-0.0620223	1	0.0441453	1	-0.0774793	1	-0.0791252	1	-0.026954	1	0.063014	1	-0.0589339	1	0.151264	1	-0.000849151	5.67785e-05	-0.000919347	1	0.0655729	1	-0.0671229	1	-0.145593	0.00509186	0.111871	1	-0.110331	1	0.115082	1	-0.0382749	1	-0.0376662	1	-0.0475551	1	-0.0175496	1	-0.0102346	0.914646	FALSE	FALSE	0.0304517	9.25053e-14	FALSE	FALSE	FALSE	FALSE	FALSE	FALSE	FALSE	FALSE
Wee1	-0.129408	1	-0.0480098	1	0.117833	1	0.165895	1	-0.105398	1	-0.0908628	1	0.00666828	1	-0.137365	1	-0.0984075	1	0.0203825	0.000323035	0.0766316	1	0.0105337	1	-0.0698852	1	-0.0513743	1	-0.0975189	1	-0.199462	1	-0.0609789	1	0.0838562	1	0.0123774	1	-0.114988	1	-0.027156	1	-0.0350779	0.9999	FALSE	FALSE	0.024938	6.40216e-21	FALSE	FALSE	FALSE	FALSE	FALSE	FALSE	FALSE	FALSE
Whamm	0.0380324	1	0.187622	1	0.037212	1	-0.00119955	1	-0.040812	1	0.00963462	1	-0.0658233	1	-0.109528	1	0.0541282	1	-0.0062497	1.27822e-06	-0.028784	1	-0.156902	1	-0.0137557	1	4.44739e-05	1	-0.0388987	1	-0.00858678	1	-0.0782918	1	0.241215	1	0.0173438	1	0.041994	1	0.0394203	1	0.00561023	0.963286	FALSE	FALSE	-0.00907773	5.18873e-41	FALSE	FALSE	FALSE	FALSE	FALSE	FALSE	FALSE	FALSE
Wipf2	0.0486534	1	-0.0864296	1	0.0575198	1	0.0464265	1	0.143313	1	-0.0352996	1	-0.0158435	1	-0.00626863	1	0.0621224	1	-0.00748099	1.57761e-07	0.0777975	1	-0.0804087	1	0.00303214	1	-0.00222502	1	0.0911628	1	0.140942	1	0.0793465	1	-0.0434658	1	0.0436186	1	-0.131175	1	0.0859719	1	0.0224433	0.886256	FALSE	FALSE	0.0406538	2.3552e-09	FALSE	FALSE	FALSE	FALSE	FALSE	FALSE	FALSE	FALSE
Wipi1	0.340087	1	-0.068256	1	-0.0215173	1	-0.0781286	1	0.0506599	1	0.285057	1	-0.0565536	1	0.234936	1	0.105934	1	0.0200967	1	0.156889	1	-0.113946	1	-0.00811171	1	0.18543	1	-0.133399	1	0.56474	1	-0.0327746	1	0.270093	1	0.229686	1	0.144476	1	0.10401	1	0.103781	1	FALSE	FALSE	0.0266017	1.47392e-06	FALSE	FALSE	FALSE	FALSE	FALSE	FALSE	FALSE	FALSE
Wipi2	0.0389245	1	-0.108554	1	0.113846	1	-0.11643	1	-0.136438	1	-0.0451374	1	0.133369	1	-0.0692874	1	-0.0856594	1	0.0181448	3.42463e-05	-0.0208483	1	0.026549	1	-0.040076	1	0.0370899	1	0.0309386	1	-0.0978759	1	0.0154066	1	-0.0163663	1	0.012217	1	-0.206929	1	-0.105038	1	-0.0296264	0.997806	FALSE	FALSE	-0.00845008	3.65389e-45	FALSE	FALSE	FALSE	FALSE	FALSE	FALSE	FALSE	FALSE
Wisp1	0.276442	1	-0.00301503	1	0.179291	1	-0.0289775	1	0.159282	1	0.0362281	1	0.0576421	1	-0.15133	1	-0.0449697	1	-0.0201917	7.51076e-08	-0.114939	1	0.0283812	1	0.219735	1	-0.0703294	1	-0.0146012	1	0.0451552	1	-0.0425402	1	0.0929439	1	-0.0236491	1	0.170109	1	0.0957679	1	0.0403064	0.844426	FALSE	FALSE	0.0254324	4.62033e-24	FALSE	FALSE	FALSE	FALSE	FALSE	FALSE	FALSE	FALSE
Wiz	0.0508419	1	0.0340698	1	-0.0407528	1	0.0460462	1	-0.209762	1	-0.0347327	1	-0.00138331	1	-0.0247555	1	-0.0208238	1	-0.0331348	2.6443e-16	-0.0119401	1	-0.0308141	1	-0.0502653	1	-0.0200264	1	-0.123818	1	-0.338265	1	0.0251125	1	-0.0814041	1	0.0775634	1	-0.116046	1	0.0875314	1	-0.0388933	0.00286849	FALSE	FALSE	-0.0226523	6.10643e-65	FALSE	FALSE	FALSE	FALSE	FALSE	FALSE	FALSE	FALSE
Wls	0.49803	1	0.139594	1	0.0442423	1	0.295067	1	0.199594	1	0.403361	1	0.184448	1	0.0810829	1	0.257669	1	0.0707087	1	0.303995	1	0.0628693	1	0.0577417	1	0.460319	1	0.343061	1	0.00694412	1	0.243708	1	0.0170772	1	0.0249953	1	-0.142527	1	-0.160558	1	0.161496	1	FALSE	FALSE	0.0454326	1	FALSE	FALSE	FALSE	FALSE	FALSE	FALSE	FALSE	FALSE
Wnk1	-0.152865	1	-0.115424	1	-0.193934	1	0.23853	1	-0.302174	1	-0.0450179	1	0.019546	1	-0.255864	1	-0.00158091	1	-0.111831	3.18904e-10	-0.0351258	1	0.0568482	1	-0.0135632	1	-0.172167	1	-0.119218	1	-0.195666	1	0.0601036	1	0.0863615	1	-0.108052	1	-0.115065	1	-0.10528	1	-0.0753066	0.397801	FALSE	FALSE	-0.0654682	1.95391e-30	FALSE	FALSE	FALSE	FALSE	FALSE	FALSE	FALSE	FALSE
Wnt4	-0.211575	1	-0.219417	1	0.0776038	1	0.0176444	1	0.0464896	1	0.0392999	1	-0.34718	0.000696743	0.0974256	1	-0.0937324	1	-0.134256	7.62078e-15	-0.0735678	1	-0.117493	1	0.0047036	1	0.00459519	1	-0.12432	1	0.0872022	1	0.0895275	1	0.113999	1	-0.0475664	1	-0.197981	1	0.248033	1	-0.035265	0.000413591	FALSE	FALSE	-0.182998	1.70381e-75	FALSE	FALSE	FALSE	FALSE	FALSE	FALSE	FALSE	FALSE
Wnt7b	-0.155649	1	0.175792	1	-0.442086	1	0.0827831	1	-0.0658428	1	-0.14318	1	0.0338953	1	0.172607	1	-0.041207	1	-0.0341598	4.38682e-12	-0.00956846	1	-0.0491864	1	-0.160175	1	0.0386603	1	-0.165953	1	-0.222836	1	0.0972567	1	0.155859	1	-0.458378	0.0254209	-0.0597444	1	0.137361	1	-0.0530358	0.0377068	FALSE	FALSE	0.0417577	7.78053e-16	FALSE	FALSE	FALSE	FALSE	FALSE	FALSE	FALSE	FALSE
Wrn	0.00627641	1	-0.125108	1	0.0705459	1	-0.0265704	1	-0.0260897	1	-0.0166754	1	-0.0197513	1	-0.0688833	1	0.0316337	1	-0.000698198	1.4857e-05	0.0666479	1	-0.0067634	1	-0.0791949	1	0.00660922	1	0.10103	1	0.0682425	1	0.193792	1	-0.066702	1	0.0862674	1	-0.0807526	1	0.057858	1	0.00817685	0.994762	FALSE	FALSE	0.0304955	1.07378e-15	FALSE	FALSE	FALSE	FALSE	FALSE	FALSE	FALSE	FALSE
Wrnip1	-0.0540956	1	0.104737	1	-0.191416	1	-0.0136168	1	-0.210238	1	-0.136369	1	-0.128242	1	-0.105319	1	-0.0788312	1	-0.0598043	1.82519e-20	-0.0169503	1	-0.0739562	1	0.0274001	1	-0.0163525	1	-0.107407	1	-0.215389	1	-0.0172754	1	-0.0633891	1	0.0328565	1	-0.0498853	1	-0.0319214	1	-0.0669269	1.84488e-05	FALSE	FALSE	-0.0557287	1.12504e-79	FALSE	FALSE	FALSE	FALSE	FALSE	FALSE	FALSE	FALSE
Wsb1	0.0308024	1	-0.0777643	1	-0.307891	1	-0.092562	1	-0.433471	1	-0.172369	1	0.00296481	1	0.0947701	1	-0.311675	1	-0.11569	1.47208e-25	-0.0207062	1	-0.089794	1	0.0360605	1	-0.090601	1	-0.0925565	1	-0.159333	1	-0.0403879	1	0.0953097	1	-0.0164529	1	-0.149176	1	-0.033116	1	-0.0925542	1.28094e-08	FALSE	FALSE	-0.136788	2.98374e-105	FALSE	FALSE	FALSE	FALSE	FALSE	FALSE	FALSE	FALSE
Wsb2	-0.0859088	1	0.167075	1	0.286264	1	-0.294546	1	-0.378294	1	-0.0906608	1	-0.0647157	1	-0.190525	1	-0.114289	1	-0.113342	2.2463e-28	-0.0850828	1	-0.16778	1	-0.198899	1	-0.0383372	1	-0.138783	1	-0.0619133	1	0.185375	1	-0.0220692	1	-0.000577136	1	0.0831895	1	-0.0546474	1	-0.0656412	1.59445e-10	FALSE	FALSE	-0.158682	3.61646e-145	FALSE	FALSE	FALSE	FALSE	FALSE	FALSE	FALSE	FALSE
Wtap	-0.128442	1	-0.260747	1	0.150879	1	-0.0248819	1	-0.078329	1	0.067176	1	0.0191758	1	-0.0613466	1	-0.231776	1	0.00911584	7.87293e-05	-0.0301113	1	-0.175183	1	-0.21405	1	0.061941	1	-0.0635951	1	0.321522	1	0.0961721	1	0.0643996	1	0.049614	1	-0.0295537	1	-0.196436	1	-0.0311646	0.999195	FALSE	FALSE	-0.0742409	2.35244e-68	FALSE	FALSE	FALSE	FALSE	FALSE	FALSE	FALSE	FALSE
Wwc1	0.241422	1	-0.0141321	1	-0.0528654	1	-0.0361588	1	0.138466	1	0.022959	1	-0.0348677	1	0.175799	1	-0.183955	1	0.029464	0.0165791	-0.0588033	1	-0.139281	1	-0.0913906	1	0.075558	1	-0.10171	1	0.151936	1	-0.0820404	1	0.221034	1	-0.0568938	1	-0.00338668	1	0.0574354	1	0.0123139	1	FALSE	FALSE	0.00638205	3.00271e-29	FALSE	FALSE	FALSE	FALSE	FALSE	FALSE	FALSE	FALSE
Wwc2	-0.207994	1	0.0524336	1	-0.045184	1	-0.0902281	1	0.205965	1	0.0174557	1	0.0266816	1	-0.215686	1	0.0296239	1	-0.0745797	1.26292e-11	-0.0451559	1	-0.0511891	1	-0.180582	1	0.179435	1	-0.118375	1	-0.082962	1	-0.125982	1	-0.502689	1	-0.164592	1	-0.187471	1	-0.0928157	1	-0.0797091	0.180607	FALSE	FALSE	-0.03258	9.78631e-30	FALSE	FALSE	FALSE	FALSE	FALSE	FALSE	FALSE	FALSE
Wwp1	-0.137582	1	-0.0372667	1	0.131701	1	-0.141326	1	0.259405	1	0.0622167	1	-0.138748	0.0908659	-0.0483232	1	0.107814	1	-0.0276282	4.43679e-16	0.00410114	1	-0.00323694	1	-0.0585325	1	0.0329754	1	-0.11513	1	0.0479459	1	0.0498184	1	-0.0806762	1	-0.0605497	1	0.00489178	1	0.065592	1	-0.00393037	0.00115616	FALSE	FALSE	-0.0596615	4.41843e-96	FALSE	FALSE	FALSE	FALSE	FALSE	FALSE	FALSE	FALSE
Wwp2	0.0241894	1	0.2002	1	0.0582731	1	-0.131362	1	0.280548	1	0.25111	1	0.0222567	1	0.0951606	1	0.0286251	1	-0.00628843	2.11073e-09	0.0761119	1	0.114468	1	0.144556	1	-0.0402806	1	0.118748	1	0.0787601	1	-0.0301277	1	-0.0497631	1	-0.0254675	1	-0.0750445	1	-0.0656101	1	0.0509078	0.561204	FALSE	FALSE	0.0348745	4.04761e-25	FALSE	FALSE	FALSE	FALSE	FALSE	FALSE	FALSE	FALSE
Wwtr1	0.105595	1	0.11406	1	-0.0852934	1	0.0454739	1	-0.00509925	1	0.164728	1	0.118072	1	-0.445163	1	0.203795	1	-0.0152118	0.462095	0.0306277	1	0.0182831	1	0.00420259	1	0.0837891	1	0.236454	1	-0.0346208	1	0.13552	1	-0.00580364	1	0.0403184	1	0.369166	1	0.108634	1	0.0565489	1	FALSE	FALSE	-0.0586314	4.29216e-22	FALSE	FALSE	FALSE	FALSE	FALSE	FALSE	FALSE	FALSE
Xab2	-0.0985763	1	-0.0417407	1	-0.0558362	1	-0.0477288	1	-0.14272	1	0.0114313	1	0.0499743	1	0.190308	1	-0.0454645	1	-0.0162455	2.44292e-12	-0.0780689	1	-0.0953938	1	-0.0283987	1	-0.00908132	1	0.134037	1	0.122927	1	-0.00346782	1	0.0911412	1	0.00191976	1	-0.166482	1	-0.147546	1	-0.0178577	0.11035	FALSE	FALSE	-0.00283932	2.22185e-45	FALSE	FALSE	FALSE	FALSE	FALSE	FALSE	FALSE	FALSE
Xaf1	0.257633	1	0.181818	1	0.0256537	1	-0.113013	1	0.0885606	1	0.160434	1	-0.0142903	1	-0.273966	1	0.0986359	1	0.0282147	1	0.142956	1	-0.223022	1	0.311266	1	0.199619	1	-0.17697	1	0.554556	1	0.139102	1	0.112251	1	0.268512	1	-0.0334142	1	0.0913218	1	0.0869456	1	FALSE	FALSE	0.0482357	0.0264079	FALSE	FALSE	FALSE	FALSE	FALSE	FALSE	FALSE	FALSE
Xbp1	0.0825389	1	0.150687	1	0.0600386	1	0.121057	1	0.103433	1	-0.0338608	1	0.063176	1	0.257337	1	0.193882	1	0.0375363	1	0.0650221	1	0.00407502	1	-0.117013	1	0.00738727	1	0.121061	1	-0.0103046	1	0.299485	1	0.00479291	1	0.0556111	1	-0.109213	1	-0.21899	1	0.0541781	1	FALSE	FALSE	0.0992627	0.844311	FALSE	FALSE	FALSE	FALSE	FALSE	FALSE	FALSE	FALSE
Xiap	0.101247	1	0.190483	1	-0.290937	1	-0.0257537	1	-0.163708	1	0.0130283	1	-0.0132453	1	0.241689	1	-0.120044	1	-0.0561552	5.1949e-14	0.0577189	1	0.274477	1	-0.121882	1	0.127489	1	-0.0164144	1	0.175007	1	-0.140584	1	0.0369122	1	0.0805299	1	-0.197791	1	-0.00367824	1	0.00706601	0.0281265	FALSE	FALSE	0.0361049	4.03246e-16	FALSE	FALSE	FALSE	FALSE	FALSE	FALSE	FALSE	FALSE
Xpa	-0.0402575	1	0.0174604	1	0.222078	1	0.118827	1	0.00426634	1	0.0464462	1	0.0408755	1	0.259347	1	-0.0286926	1	0.0889428	1	0.018495	1	0.131136	1	0.0523685	1	0.127714	1	0.0411477	1	0.205141	1	0.15173	1	-0.066367	1	-0.038668	1	0.0100228	1	0.0584407	1	0.0676407	1	FALSE	FALSE	0.0650198	3.41543e-11	FALSE	FALSE	FALSE	FALSE	FALSE	FALSE	FALSE	FALSE
Xpc	0.0523682	1	0.176787	1	0.0883011	1	0.0570666	1	-0.0945635	1	0.0163188	1	0.0331636	1	0.00363814	1	0.0695028	1	0.0128265	9.72832e-06	0.0715975	1	0.0222536	1	0.21048	1	0.131312	1	0.0276415	1	-0.0930883	1	0.2545	1	-0.0712284	1	0.173313	1	0.000389685	1	-0.0223125	1	0.053346	0.992217	FALSE	FALSE	0.0489494	1.59774e-16	FALSE	FALSE	FALSE	FALSE	FALSE	FALSE	FALSE	FALSE
Xpnpep1	0.278315	1	0.11398	1	-0.058878	1	-0.16998	1	-0.209892	1	-0.273493	0.0164119	0.0399696	1	-0.404988	1	-0.304927	1	-0.057276	1.0309e-13	-0.0494765	1	-0.137189	1	-0.130106	1	-0.236688	0.0409825	-0.395166	0.944245	0.104122	1	0.112407	1	-0.0672472	1	-0.182294	1	-0.140405	1	-0.00999497	1	-0.103772	0.00146768	FALSE	FALSE	-0.109636	5.16831e-82	FALSE	FALSE	FALSE	FALSE	FALSE	FALSE	FALSE	FALSE
Xpo1	-0.179864	1	-0.162095	1	-0.0450183	1	-0.154298	1	0.140561	1	0.103716	1	-0.0592689	1	-0.291235	1	-0.176791	1	-0.00748548	5.03133e-06	-0.0116262	1	-0.0551147	1	-0.169068	1	-0.14137	1	-0.165708	1	0.0266285	1	-0.0170858	1	0.130755	1	0.0135799	1	-0.234563	1	-0.338394	1	-0.0854165	0.986335	FALSE	FALSE	-0.058368	2.73907e-50	FALSE	FALSE	FALSE	FALSE	FALSE	FALSE	FALSE	FALSE
Xpo4	-0.076699	1	0.304365	1	-0.0660645	1	0.017468	1	0.0275803	1	0.085288	1	0.0229111	1	-0.139517	1	0.0475641	1	-0.0229946	1.58163e-12	-0.0990791	1	-0.110639	1	0.013136	1	0.0167099	1	0.0407949	1	0.118676	1	-0.0599429	1	0.00532288	1	-0.00728766	1	0.0209552	1	-0.0682513	1	0.00334747	0.0959424	FALSE	FALSE	-0.0193246	1.17029e-49	FALSE	FALSE	FALSE	FALSE	FALSE	FALSE	FALSE	FALSE
Xpo5	-0.188472	1	-0.0342691	1	0.0626929	1	0.180388	1	0.0574144	1	-0.00252269	1	-0.0668536	1	0.00847006	1	-0.0557661	1	-0.0077347	1.69566e-05	0.0827739	1	-0.102618	1	0.0915942	1	0.0357145	1	0.0258945	1	-0.000224326	1	0.0680085	1	0.202482	1	-0.0043183	1	0.00561167	1	0.0160169	1	0.017823	0.995398	FALSE	FALSE	0.000232653	9.56921e-30	FALSE	FALSE	FALSE	FALSE	FALSE	FALSE	FALSE	FALSE
Xpo6	-0.127613	1	0.0998239	1	-0.011203	1	0.0231734	1	0.0365227	1	-0.011631	1	-0.118502	0.393539	-0.112053	1	-0.0234721	1	-0.0404544	7.80871e-14	0.00693364	1	0.0475959	1	0.136324	1	0.0242598	1	-0.0439843	1	0.124361	1	0.0302581	1	-0.169856	1	-0.136927	1	0.0926257	1	-0.200754	0.706268	-0.0178368	0.0198758	FALSE	FALSE	-0.0513072	1.16369e-77	FALSE	FALSE	FALSE	FALSE	FALSE	FALSE	FALSE	FALSE
Xpo7	-0.156913	1	0.145459	1	0.171369	1	0.0761445	1	-0.0956856	1	0.137255	1	-0.0830569	1	0.0303042	1	0.125889	1	0.0105303	0.000172282	-0.0104884	1	-0.149302	1	-0.0434397	1	0.0390082	1	0.0910922	1	0.0222506	1	-0.0886864	1	-0.122237	1	0.0301415	1	-0.0276587	1	-0.00608285	1	0.00456635	0.999729	FALSE	FALSE	0.0135325	6.53458e-29	FALSE	FALSE	FALSE	FALSE	FALSE	FALSE	FALSE	FALSE
Xpot	-0.239709	1	-0.192023	1	-0.0214955	1	-0.114759	1	0.107713	1	-0.113449	0.226822	-0.268901	0.00568447	-0.0232948	1	-0.102373	1	-0.108802	1.66179e-33	-0.114876	1	-0.00606568	1	-0.123689	1	0.0371403	1	-0.06881	1	0.0630863	1	0.0271606	1	-0.178043	1	-0.061188	1	0.125043	1	-0.123573	1	-0.0714717	2.25951e-16	FALSE	FALSE	-0.114789	2.61133e-124	FALSE	FALSE	FALSE	FALSE	FALSE	FALSE	FALSE	FALSE
Xpr1	-0.10323	1	0.0303426	1	0.0243191	1	0.00644578	1	-0.0164114	1	-0.0303441	1	0.0505218	1	-0.0597781	1	0.0862631	1	0.00835541	2.43808e-05	0.102881	1	-0.0637683	1	0.00865436	1	0.105229	1	-0.0676527	1	-0.247945	1	-0.10643	1	-0.0797785	1	-0.0648929	1	-0.0859589	1	0.171922	1	-0.0157742	0.996826	FALSE	FALSE	-0.0221943	3.20933e-53	FALSE	FALSE	FALSE	FALSE	FALSE	FALSE	FALSE	FALSE
Xrcc1	0.0270384	1	0.00120471	1	0.0299672	1	0.000519839	1	0.0688619	1	-0.0556119	1	0.112962	1	-0.103226	1	-0.0871457	1	0.000966097	1.83912e-08	-0.0748375	1	0.026354	1	0.166356	1	-0.0729916	1	-0.0773334	1	0.00454867	1	-0.172533	1	0.0926669	1	0.059168	1	0.318805	1	0.0344759	1	0.014296	0.74561	FALSE	FALSE	0.00480307	1.8885e-37	FALSE	FALSE	FALSE	FALSE	FALSE	FALSE	FALSE	FALSE
Xrcc4	0.0966294	1	0.0363587	1	0.131819	1	0.0671106	1	-0.114309	1	0.181341	1	0.0500756	1	-0.0684905	1	-0.0248659	1	0.0469348	1	-0.0745568	1	-0.0417256	1	-0.0358224	1	0.104456	1	0.0160143	1	0.216045	1	0.0652696	1	0.172395	1	-0.0337575	1	0.0513762	1	0.101764	1	0.0449553	1	FALSE	FALSE	0.0583937	9.69024e-09	FALSE	FALSE	FALSE	FALSE	FALSE	FALSE	FALSE	FALSE
Xrcc5	-0.207334	1	-0.187856	1	-0.0961495	1	-0.0983895	1	0.0933146	1	-0.0146747	1	0.0446736	1	-0.0211751	1	0.000156524	1	-0.0227881	4.51036e-11	0.0752659	1	0.119184	1	0.151052	1	0.0564403	1	-0.0361092	1	-0.0731249	1	-0.246228	1	0.162532	1	-0.0233723	1	0.0763603	1	0.0441476	1	-0.0097178	0.253903	FALSE	FALSE	-0.0599231	8.16536e-72	FALSE	FALSE	FALSE	FALSE	FALSE	FALSE	FALSE	FALSE
Xrcc6	-0.0388933	1	0.0414708	1	0.113506	1	-0.00692365	1	0.0396252	1	0.00156965	1	-0.0795209	1	-0.126406	1	-0.120807	1	0.0269098	0.000194929	-0.0289586	1	0.044326	1	-0.00597659	1	0.0533718	1	0.0987684	1	0.0101978	1	0.0967217	1	0.0650805	1	-0.064386	1	0.0679419	1	-0.0712085	1	0.00554329	0.999775	FALSE	FALSE	0.0470386	8.70081e-16	FALSE	FALSE	FALSE	FALSE	FALSE	FALSE	FALSE	FALSE
Xrn1	0.00235658	1	-0.157006	1	-0.0385402	1	0.249267	1	0.0163396	1	0.0360358	1	0.0640513	1	0.171422	1	0.101373	1	-0.0522425	2.42047e-15	0.200384	1	0.100543	1	-0.128535	1	0.105969	1	-0.121246	1	0.211334	1	-0.307439	1	0.191669	1	0.171487	1	-0.163123	1	0.195572	1	0.0404606	0.00786441	FALSE	FALSE	0.00340933	2.8637e-33	FALSE	FALSE	FALSE	FALSE	FALSE	FALSE	FALSE	FALSE
Xxylt1	-0.04588	1	-0.16985	1	0.0119351	1	0.0185195	1	0.136028	1	-0.0299398	1	-0.0656847	1	-0.106937	1	-0.021893	1	-0.0220316	9.09325e-16	-0.101962	1	-0.102845	1	0.0147002	1	-0.0487412	1	-0.0183879	1	0.171075	1	-0.0669918	1	-0.0610243	1	-0.0294771	1	-0.00570717	1	-0.0913771	1	-0.0303081	0.00507818	FALSE	FALSE	-0.036088	1.97597e-67	FALSE	FALSE	FALSE	FALSE	FALSE	FALSE	FALSE	FALSE
Xylt2	-0.0888212	1	0.118545	1	0.0894746	1	-0.0519864	1	0.129767	1	0.00310688	1	-0.00439004	1	0.046751	1	0.0281785	1	-0.00179972	2.06515e-06	-0.0388626	1	0.0973172	1	0.204341	1	0.043029	1	-0.0417038	1	-0.260536	1	0.178921	1	0.10553	1	0.007994	1	0.0687928	1	0.000334497	1	0.0301897	0.973355	FALSE	FALSE	0.0106027	1.47526e-25	FALSE	FALSE	FALSE	FALSE	FALSE	FALSE	FALSE	FALSE
Yae1d1	-0.413364	1	-0.124049	1	-0.0595483	1	-0.065764	1	-0.652176	1	-0.0769865	1	-0.297533	0.0417301	-0.197043	1	-0.228403	1	-0.038941	5.20288e-08	-0.110993	1	0.145026	1	-0.100963	1	-0.169814	1	-0.103456	1	-0.477786	1	-0.437367	1	0.00326421	1	0.0449147	1	-0.227917	1	0.0590723	1	-0.168087	0.563712	FALSE	FALSE	-0.0420042	9.9055e-33	FALSE	FALSE	FALSE	FALSE	FALSE	FALSE	FALSE	FALSE
Yaf2	-0.252517	1	-0.171467	1	-0.0563005	1	-0.30707	1	-0.00914247	1	-0.018885	1	-0.104346	1	-0.306004	1	-0.228101	1	-0.00894358	1.42909e-05	-0.0890241	1	0.100602	1	-0.323894	1	-0.195587	1	-0.154175	1	0.134157	1	0.141969	1	-0.0411355	1	-0.083688	1	-0.0271712	1	-0.0186356	1	-0.09616	0.994562	FALSE	FALSE	-0.0268438	2.54473e-35	FALSE	FALSE	FALSE	FALSE	FALSE	FALSE	FALSE	FALSE
Yap1	0.002376	1	0.234437	1	-0.0636556	1	-0.045415	1	0.255491	1	0.0561629	1	0.0445627	1	-0.265294	1	-0.0653772	1	-0.0647342	1.11359e-17	0.0502968	1	0.0550979	1	0.046495	1	0.0968493	1	0.00840073	1	0.0835158	1	-0.00219803	1	-0.100564	1	-0.00974737	1	-0.111733	1	0.0357878	1	0.0114645	0.000605479	FALSE	FALSE	-0.0309618	2.67539e-62	FALSE	FALSE	FALSE	FALSE	FALSE	FALSE	FALSE	FALSE
Yars	-0.191518	1	-0.153268	1	-0.0247811	1	-0.0313693	1	-0.290328	1	-0.152908	0.363512	-0.256826	0.000279571	0.100012	1	-0.0118309	1	-0.0662734	4.98338e-23	-0.125851	1	-0.177629	1	-0.238628	1	0.0944709	1	-0.00231192	1	0.115202	1	-0.0226129	1	-0.109255	1	0.0207407	1	-0.0766083	1	-0.0440954	1	-0.0783651	1.34761e-09	FALSE	FALSE	-0.13377	2.3773e-142	FALSE	FALSE	FALSE	FALSE	FALSE	FALSE	FALSE	FALSE
Yars2	-0.0287503	1	-0.00319447	1	-0.113224	1	0.0312719	1	-0.151417	1	-0.0594954	1	-0.00969446	1	-0.112437	1	0.0117139	1	-0.0195864	2.24972e-12	-0.0710795	1	-0.107671	1	-0.0497279	1	-0.0812949	1	0.00502017	1	0.106742	1	-0.240262	1	0.077821	1	-0.0986864	1	-0.189393	1	-0.0729588	1	-0.0560144	0.107495	FALSE	FALSE	-0.0487416	1.40736e-85	FALSE	FALSE	FALSE	FALSE	FALSE	FALSE	FALSE	FALSE
Ybx3	0.0617256	1	-0.0817828	1	-0.241792	1	-0.152027	1	-0.130667	1	-0.245916	1	-0.152735	1	0.0746201	1	-0.0498377	1	0.024525	1	-0.192628	1	-0.0381971	1	-0.0937098	1	0.0966133	1	-0.199944	1	0.137996	1	0.140284	1	0.050012	1	-0.259292	1	0.0153159	1	-0.115911	1	-0.0644451	1	FALSE	FALSE	-0.17606	4.92476e-52	FALSE	FALSE	FALSE	FALSE	FALSE	FALSE	FALSE	FALSE
Yeats2	-0.0476968	1	0.0776488	1	0.00327743	1	0.149984	1	-0.100738	1	0.0701724	1	0.0850237	1	-0.00891927	1	0.0497606	1	-0.0222352	1.84881e-09	-0.0269301	1	-0.0741794	1	0.0654796	1	-0.0682623	1	-0.0486594	1	0.0688023	1	0.0865512	1	-0.0137294	1	0.0970021	1	-0.179349	1	-0.207859	1	-0.00213599	0.549435	FALSE	FALSE	0.00793428	3.10148e-24	FALSE	FALSE	FALSE	FALSE	FALSE	FALSE	FALSE	FALSE
Yeats4	-0.0619941	1	0.216535	1	0.104578	1	-0.113564	1	-0.11622	1	0.0152504	1	-0.0700153	1	0.0168102	1	-0.0292164	1	0.0152549	0.0200475	-0.113567	1	0.089006	1	-0.00070992	1	0.0687657	1	0.0439286	1	0.146083	1	-0.0167534	1	-0.0540472	1	-0.0399558	1	-0.21919	1	-0.125744	1	-0.0116555	1	FALSE	FALSE	-0.0401124	2.02905e-38	FALSE	FALSE	FALSE	FALSE	FALSE	FALSE	FALSE	FALSE
Yes1	-0.265968	1	0.136438	1	-0.0864594	1	-0.21171	1	-0.105623	1	-0.00330844	1	-0.0536861	1	-0.121161	1	-0.149669	1	-0.0754525	1.36425e-23	-0.0715249	1	-0.106015	1	-0.0298648	1	0.0628687	1	-0.0511237	1	-0.279914	1	0.0603185	1	-0.0213224	1	0.137763	1	0.0169452	1	-0.0891854	1	-0.0622693	2.3805e-07	FALSE	FALSE	-0.0246135	9.31142e-55	FALSE	FALSE	FALSE	FALSE	FALSE	FALSE	FALSE	FALSE
Yif1a	0.439177	1	-0.240403	1	0.220211	1	-0.0459429	1	0.273318	1	0.0517211	1	0.124018	1	0.0584513	1	0.273091	1	0.0671564	1	0.127407	1	0.023659	1	0.262198	1	0.0786566	1	0.180491	1	0.19225	1	0.0088952	1	-0.00582409	1	-0.138007	1	-0.0563316	1	0.025871	1	0.0914316	1	FALSE	FALSE	0.0655825	2.3173e-08	FALSE	FALSE	FALSE	FALSE	FALSE	FALSE	FALSE	FALSE
Yif1b	0.102291	1	-0.227021	1	0.0544871	1	0.254137	1	-0.103003	1	-0.0274935	1	0.0297807	1	0.405521	1	0.0694007	1	0.0848803	1	-0.0924011	1	0.00929532	1	-0.101673	1	-0.108494	1	-0.0885604	1	-0.179695	1	0.270481	1	-0.254344	1	-0.159273	1	0.252046	1	0.0245731	1	0.0102349	1	FALSE	FALSE	-0.00865243	5.3109e-20	FALSE	FALSE	FALSE	FALSE	FALSE	FALSE	FALSE	FALSE
Yipf1	0.0223084	1	-0.122427	1	0.0791261	1	-0.0295182	1	0.194832	1	0.114533	1	0.0146126	1	0.120907	1	0.125731	1	0.000673061	2.55736e-07	0.0197747	1	0.108809	1	-0.150486	1	0.0406415	1	-0.124322	1	0.167973	1	0.0922142	1	0.160766	1	0.0191813	1	0.0779949	1	0.00752902	1	0.0448025	0.909316	FALSE	FALSE	-0.034336	3.60979e-64	FALSE	FALSE	FALSE	FALSE	FALSE	FALSE	FALSE	FALSE
Yipf2	0.00575983	1	-0.0250863	1	-0.010951	1	-0.0228589	1	0.0447627	1	0.034382	1	-0.00612367	1	0.0972471	1	-0.00761157	1	-0.0123217	4.20326e-06	-0.0171058	1	-0.0494544	1	0.0353702	1	0.0227108	1	0.0663923	1	-0.0160949	1	0.0662463	1	0.0571516	1	0.0920632	1	-0.0405407	1	0.0271775	1	0.0162435	0.984234	FALSE	FALSE	0.0104993	5.57497e-20	FALSE	FALSE	FALSE	FALSE	FALSE	FALSE	FALSE	FALSE
Yipf3	0.0906008	1	0.247738	1	0.113603	1	0.0833535	1	-0.265172	1	-0.0131488	1	0.104038	1	0.218839	1	-0.089945	1	0.0385571	0.023812	0.0335098	1	0.0267044	1	0.228171	1	-0.0523936	1	-0.0448929	1	0.181274	1	0.0864753	1	0.605157	1	0.125085	1	0.134943	1	0.143321	1	0.095039	1	FALSE	FALSE	-0.000789198	1.17945e-33	FALSE	FALSE	FALSE	FALSE	FALSE	FALSE	FALSE	FALSE
Yipf4	-0.0186517	1	-0.1369	1	-0.315441	1	0.00998716	1	-0.189386	1	-0.175026	1	-0.0326629	1	-0.0712051	1	-0.269219	1	-0.124486	6.27603e-29	-0.246232	0.0621415	-0.259087	1	0.00193999	1	-0.114727	1	-0.34346	1	-0.0208243	1	-0.200752	1	-0.184075	1	-0.128548	1	-0.102701	1	-0.161982	1	-0.14683	9.27413e-12	FALSE	FALSE	-0.159037	8.39202e-122	FALSE	FALSE	FALSE	FALSE	FALSE	FALSE	FALSE	FALSE
Yipf5	0.201664	1	0.0335386	1	-0.029254	1	-0.0436587	1	-0.0709865	1	0.117115	1	-0.029693	1	-0.0518939	1	0.087646	1	0.00948321	2.52583e-05	0.0851071	1	-0.0472413	1	-0.145419	1	-0.0267224	1	0.189997	1	0.174757	1	-0.0681521	1	0.115099	1	-0.0812006	1	0.118517	1	0.0110734	1	0.0261798	0.996943	FALSE	FALSE	0.00469102	1.77093e-33	FALSE	FALSE	FALSE	FALSE	FALSE	FALSE	FALSE	FALSE
Yipf6	0.0689729	1	-0.177545	1	-0.0395953	1	0.054539	1	-0.0954809	1	0.0560153	1	-0.0268585	1	0.127882	1	-0.0210372	1	0.0233456	5.05856e-06	0.00423761	1	-0.0101314	1	0.0273192	1	-0.0880667	1	0.0836379	1	0.181915	1	0.0146475	1	0.217232	1	0.0172348	1	-0.100956	1	-0.0447355	1	0.0129797	0.986394	FALSE	FALSE	0.0250405	2.20825e-33	FALSE	FALSE	FALSE	FALSE	FALSE	FALSE	FALSE	FALSE
Ykt6	0.087957	1	-0.130098	1	-0.116468	1	-0.0794843	1	0.19176	1	-0.0103369	1	0.0118871	1	0.147971	1	0.0224211	1	0.0103027	2.11741e-07	0.0946633	1	0.122275	1	0.0274714	1	0.102117	1	0.0345318	1	-0.00425398	1	0.235865	1	0.0352209	1	-0.158189	1	-0.242359	1	-0.0484097	1	0.015945	0.900697	FALSE	FALSE	0.0455051	8.57577e-20	FALSE	FALSE	FALSE	FALSE	FALSE	FALSE	FALSE	FALSE
Ylpm1	0.141921	1	-0.218176	1	0.135863	1	-0.0440975	1	0.0204142	1	0.110097	1	-0.00105094	1	-0.170692	1	-0.0825533	1	-0.00878638	5.99832e-11	-0.128937	1	-0.13625	1	-0.00618224	1	0.0926664	1	-0.0344688	1	0.200279	1	0.22041	1	-0.19848	1	-0.136269	1	-0.0988098	1	0.0396309	1	-0.014451	0.272628	FALSE	FALSE	0.00519375	3.80355e-35	FALSE	FALSE	FALSE	FALSE	FALSE	FALSE	FALSE	FALSE
Yme1l1	0.0551817	1	-0.0343569	1	-0.235687	1	0.253039	1	-0.305008	1	0.0567421	1	-0.0244771	1	-0.147717	1	0.154949	1	-0.0207665	3.33796e-05	-0.120349	1	-0.0280995	1	0.155638	1	-0.123543	1	0.172285	1	0.133684	1	-0.0442291	1	-0.218411	1	0.00214482	1	-0.124153	1	0.108729	1	-0.0159239	0.997742	FALSE	FALSE	0.0496552	2.67979e-08	FALSE	FALSE	FALSE	FALSE	FALSE	FALSE	FALSE	FALSE
Yod1	0.145007	1	-0.0831387	1	0.128604	1	0.316161	1	-0.150822	1	0.0083488	1	-0.00973495	1	-0.0172939	1	-0.0779839	1	-0.00980891	1.75515e-08	0.0277587	1	-0.0659726	1	-0.0389578	1	-0.0614931	1	0.0799576	1	0.0138229	1	-0.0740105	1	0.0514744	1	0.0184541	1	-0.0672428	1	0.134705	1	0.012754	0.741951	FALSE	FALSE	-0.0183564	2.4399e-45	FALSE	FALSE	FALSE	FALSE	FALSE	FALSE	FALSE	FALSE
Ypel3	0.0511754	1	0.0636168	1	-0.134766	1	0.20917	1	0.0121549	1	0.127908	1	0.0725006	1	0.301287	1	0.227353	1	0.0635705	1	0.0319961	1	0.237756	1	-0.116954	1	-0.0145339	1	-0.065088	1	0.114537	1	-0.170406	1	-0.105484	1	-0.00960579	1	-0.0039902	1	0.119275	1	0.0481654	1	FALSE	FALSE	0.103897	0.00307719	FALSE	FALSE	FALSE	FALSE	FALSE	FALSE	FALSE	FALSE
Ypel5	0.0574901	1	-0.0617276	1	-0.179043	1	-0.0847694	1	-0.0735423	1	0.0187765	1	0.0168839	1	0.123127	1	0.145783	1	0.015853	6.80289e-05	0.106714	1	0.0124582	1	0.0835502	1	0.0710802	1	0.00611225	1	-0.122202	1	0.106908	1	0.100007	1	0.0820741	1	-0.113	1	-0.0236205	1	0.0137577	0.999029	FALSE	FALSE	0.0448952	1.31212e-13	FALSE	FALSE	FALSE	FALSE	FALSE	FALSE	FALSE	FALSE
Ythdc1	-0.120046	1	0.486528	1	0.00935922	1	-0.329228	1	-0.0517128	1	0.0739935	1	0.186493	1	-0.071132	1	0.0867748	1	0.0132224	1	-0.045476	1	-0.224499	1	0.0167977	1	0.120305	1	0.157712	1	0.343096	1	-0.114441	1	0.11549	1	0.139999	1	0.124805	1	-0.0285022	1	0.042359	1	FALSE	FALSE	0.0123208	2.65737e-09	FALSE	FALSE	FALSE	FALSE	FALSE	FALSE	FALSE	FALSE
Ythdf1	-0.11714	1	-0.162075	1	-0.120214	1	0.318956	1	-0.0475799	1	0.024011	1	-0.0243032	1	0.0407635	1	0.0301278	1	-0.0167491	8.76904e-10	-0.0328533	1	-0.00794008	1	-0.04632	1	0.0711111	1	-0.127212	1	-0.22514	1	0.333284	1	-0.222677	1	0.15289	1	-0.227604	1	0.149232	1	-0.0122587	0.483622	FALSE	FALSE	0.0490954	5.67157e-17	FALSE	FALSE	FALSE	FALSE	FALSE	FALSE	FALSE	FALSE
Ythdf2	-0.0264342	1	0.139655	1	0.0862662	1	0.0426218	1	0.106727	1	0.12826	1	-0.0337583	1	-0.0502666	1	-0.034202	1	0.0417819	0.24578	0.00244275	1	-0.127792	1	0.180736	1	0.113163	1	-0.0487318	1	-0.0804457	1	-0.117852	1	0.176716	1	-0.141285	1	0.0133124	1	-0.0401432	1	0.015751	1	FALSE	FALSE	-0.0312513	7.1658e-52	FALSE	FALSE	FALSE	FALSE	FALSE	FALSE	FALSE	FALSE
Ythdf3	0.0127532	1	0.459776	1	-0.123578	1	0.0186834	1	-0.0945604	1	0.145581	1	-0.0994276	1	-0.128747	1	-0.160315	1	-0.0624247	6.32593e-17	-0.0674935	1	-0.00870945	1	0.0728692	1	0.0574932	1	0.0783624	1	0.000262432	1	-0.0754861	1	0.156784	1	-0.0698634	1	0.0635523	1	-0.0919625	1	0.00397859	0.0014432	FALSE	FALSE	-0.0357526	1.64078e-55	FALSE	FALSE	FALSE	FALSE	FALSE	FALSE	FALSE	FALSE
Ywhab	0.171947	1	0.016494	1	-0.0275793	1	-0.14908	1	0.0791764	1	0.0841779	1	-0.0535853	1	-0.161822	1	-0.0872272	1	0.00690048	1	0.0493601	1	0.132164	1	0.00594418	1	0.100044	1	0.0339393	1	-0.0333359	1	0.111844	1	0.0982515	1	-0.0073376	1	-0.0227378	1	0.163988	1	0.0243584	1	FALSE	FALSE	0.117328	0.000791703	FALSE	FALSE	FALSE	FALSE	FALSE	FALSE	FALSE	FALSE
Ywhag	-0.0640576	1	0.195384	1	-0.0293204	1	-0.240255	1	-0.0879812	1	0.0870265	1	0.00133169	1	-0.254551	1	-0.044652	1	-0.0753524	2.2193e-05	-0.0247492	1	-0.246637	1	-0.229732	1	-0.104224	1	0.0186138	1	-0.143034	1	-0.00298615	1	0.161263	1	-0.0916826	1	-0.178525	1	0.186336	1	-0.0556088	0.996498	FALSE	FALSE	0.00492136	9.86486e-05	FALSE	FALSE	FALSE	FALSE	FALSE	FALSE	FALSE	FALSE
Ywhah	-0.143065	1	-0.14364	1	-0.122186	1	-0.341562	1	-0.224132	1	-0.230087	1	-0.0408309	1	-0.354721	1	-0.244597	1	-0.103671	2.99369e-05	0.0116366	1	-0.0667625	1	-0.181727	1	0.0949754	1	-0.0912436	1	0.092433	1	-0.0227286	1	0.12892	1	-0.407249	0.571223	-0.307964	1	-0.166979	1	-0.136437	0.995437	FALSE	FALSE	-0.0653641	1.31296e-12	FALSE	FALSE	FALSE	FALSE	FALSE	FALSE	FALSE	FALSE
Yy1	0.122736	1	-0.256783	1	0.104178	1	0.0748064	1	-0.129123	1	0.0126427	1	-0.0608615	1	-0.0654156	1	-0.101072	1	-0.0870765	0.00242157	-0.00994727	1	-0.184849	1	-0.257916	1	-0.208289	1	-0.0307646	1	-0.251343	1	-0.0137647	1	-0.288885	1	0.080876	1	-0.31034	1	-0.0647462	1	-0.0917113	0.999998	FALSE	FALSE	-0.0716685	8.59794e-18	FALSE	FALSE	FALSE	FALSE	FALSE	FALSE	FALSE	FALSE
Zbed3	0.00674664	1	-0.0685787	1	0.10688	1	0.0286905	1	0.170284	1	0.0649485	1	-0.0988843	0.451022	0.11364	1	-0.0126464	1	-0.00340277	4.05969e-06	-0.0196717	1	0.0477641	1	0.0905299	1	-0.00437912	1	-0.0442117	1	-0.102891	1	-0.0421653	1	-0.102101	1	0.0109007	1	0.155696	1	-0.125726	1	0.00816286	0.971053	FALSE	FALSE	0.0184762	3.20552e-18	FALSE	FALSE	FALSE	FALSE	FALSE	FALSE	FALSE	FALSE
Zbtb1	-0.090427	1	-0.203457	1	-0.0276401	1	0.0455232	1	-0.167113	1	-0.129739	1	0.0979885	1	0.13164	1	0.0113915	1	-0.0383	6.72589e-11	0.118882	1	-0.027132	1	-0.151036	1	0.0422546	1	0.0395884	1	-0.166247	1	0.141161	1	-0.206145	1	0.0432632	1	-0.00700874	1	-0.121839	1	-0.0316377	0.280379	FALSE	FALSE	-0.00292887	5.48624e-34	FALSE	FALSE	FALSE	FALSE	FALSE	FALSE	FALSE	FALSE
Zbtb10	0.141107	1	-0.051319	1	-0.0508838	1	-0.129023	1	-0.0569971	1	-0.0648044	1	-0.0986157	1	0.060417	1	-0.0785043	1	-0.0677863	6.68643e-23	-0.0699269	1	-0.137398	1	-0.196296	0.621648	-0.0315994	1	-0.0237757	1	-0.431361	1	0.0304072	1	-0.184581	1	-0.0510151	1	-0.126723	1	-0.0595188	1	-0.0799141	4.78666e-07	FALSE	FALSE	-0.0455455	3.29409e-80	FALSE	FALSE	FALSE	FALSE	FALSE	FALSE	FALSE	FALSE
Zbtb11	-0.0525167	1	-0.0843992	1	-0.059526	1	-0.0218728	1	-0.0157448	1	-0.143686	4.69903e-05	-0.0187016	1	-0.0850739	1	0.0116974	1	-0.024142	1.59702e-12	0.0387483	1	-0.0886474	1	0.12673	1	-0.0158989	1	-0.130711	1	-0.219516	1	0.000879775	1	-0.213603	1	-0.0536594	1	-0.0119964	1	0.00343049	1	-0.0503909	0.00156877	FALSE	FALSE	-0.00165809	1.24941e-40	FALSE	FALSE	FALSE	FALSE	FALSE	FALSE	FALSE	FALSE
Zbtb12	-0.0730468	1	0.098303	1	0.14429	1	-0.0793959	1	0.0168536	1	-0.137503	0.00710536	-0.0928128	1	-0.116759	1	-0.201217	1	-0.0406754	9.87511e-16	1.89049e-05	1	-0.0139573	1	-0.075561	1	-0.141502	0.490573	0.144709	1	0.0127141	1	-0.118805	1	-0.180342	1	0.0520269	1	-0.118472	1	-0.0630544	1	-0.0468661	0.000329954	FALSE	FALSE	-0.00071301	4.68454e-42	FALSE	FALSE	FALSE	FALSE	FALSE	FALSE	FALSE	FALSE
Zbtb20	0.345099	1	0.145231	1	0.0858884	1	0.107497	1	0.0904164	1	0.0509132	1	-0.0398262	1	0.00606944	1	0.05849	1	-0.0254786	3.94472e-05	0.0559622	1	0.188116	1	-0.208337	1	0.198651	1	0.0831115	1	0.13615	1	0.116144	1	-0.129875	1	-0.0135039	1	-0.210527	1	-0.223682	1	0.0388815	0.99813	FALSE	FALSE	-0.0169725	9.76773e-28	FALSE	FALSE	FALSE	FALSE	FALSE	FALSE	FALSE	FALSE
Zbtb22	-0.0600566	1	0.30788	1	-0.00255212	1	0.0227026	1	-0.185054	1	-0.0631927	1	-0.0785286	1	-0.0448073	1	-0.0776265	1	-0.000926596	1.36511e-09	0.0116633	1	-0.0723941	1	-0.0803516	1	-0.0230518	1	0.0123766	1	-0.107752	1	-0.0638655	1	-0.0222299	1	-0.0734139	1	-0.213739	1	0.0547751	1	-0.0361974	0.522541	FALSE	FALSE	-0.0166592	6.15603e-61	FALSE	FALSE	FALSE	FALSE	FALSE	FALSE	FALSE	FALSE
Zbtb38	0.167044	1	0.093196	1	0.0213011	1	0.054522	1	0.141611	1	0.0608302	1	-0.0198811	1	-0.0664882	1	-0.00612333	1	-0.217477	1.69368e-27	-0.0580104	1	0.184929	1	-0.0996828	1	0.057456	1	-0.137283	1	0.186801	1	-0.00352672	1	0.0683743	1	-0.22852	1	-0.325304	1	-0.052745	1	-0.00852269	6.39797e-10	FALSE	FALSE	-0.127262	2.16484e-57	FALSE	FALSE	FALSE	FALSE	FALSE	FALSE	FALSE	FALSE
Zbtb41	-0.112199	1	0.0632717	1	-0.159663	1	0.0055811	1	-0.0943395	1	0.0434696	1	-0.0416225	1	0.034829	1	0.0483737	1	-0.0482711	2.34194e-16	-0.0283491	1	0.184422	1	-0.150324	1	0.0433891	1	0.0851589	1	0.00987133	1	-0.0394974	1	-0.0285733	1	-0.0686246	1	-0.152714	1	-0.101665	1	-0.0241655	0.00270881	FALSE	FALSE	-0.0354013	2.62046e-65	FALSE	FALSE	FALSE	FALSE	FALSE	FALSE	FALSE	FALSE
Zbtb43	0.0240145	1	-0.123804	1	0.0196369	1	0.0412054	1	-0.0373384	1	0.0245758	1	-0.0564461	1	0.188162	1	-0.11152	1	-0.0336582	6.12786e-16	0.0225163	1	0.109487	1	0.0581159	1	0.015888	1	0.0292184	1	-0.0891699	1	-0.180741	1	-0.139023	1	0.0561734	1	-0.0479556	1	0.025041	1	-0.0097915	0.00424072	FALSE	FALSE	0.0109802	2.38468e-23	FALSE	FALSE	FALSE	FALSE	FALSE	FALSE	FALSE	FALSE
Zbtb44	-0.0912927	1	-0.124027	1	0.0561106	1	0.121371	1	0.00529229	1	0.0569022	1	0.0132357	1	-0.0880577	1	-0.00530862	1	-0.0516095	7.75735e-18	-0.0182643	1	-0.0128703	1	0.0348664	1	-0.00144365	1	0.269094	1	-0.100592	1	-0.033418	1	0.0674456	1	0.0799542	1	-0.0812002	1	-0.085451	1	0.000511277	0.000503081	FALSE	FALSE	-0.013556	1.44919e-52	FALSE	FALSE	FALSE	FALSE	FALSE	FALSE	FALSE	FALSE
Zbtb7a	0.113626	1	0.319486	1	0.0631089	1	-0.0302292	1	-0.144678	1	-0.0791147	1	0.188788	1	0.176297	1	0.0473891	1	0.0540913	1	0.169239	1	0.314937	1	0.260522	1	0.227736	1	0.340962	1	0.098671	1	0.0844399	1	0.0364793	1	0.101836	1	0.0985899	1	0.174264	1	0.124592	1	FALSE	FALSE	0.140338	1	FALSE	FALSE	FALSE	FALSE	FALSE	FALSE	FALSE	FALSE
Zbtb7b	0.0333744	1	0.0563909	1	-0.0190921	1	-0.188121	1	-0.0509659	1	-0.0166042	1	-0.0278923	1	0.0679653	1	-0.0293559	1	-0.0318942	3.95086e-17	-0.0228205	1	0.0131515	1	0.0718385	1	-0.00332022	1	-0.0012639	1	0.0228119	1	-0.00121241	1	0.0178266	1	-0.0486726	1	-0.0385026	1	0.114624	1	-0.00389214	0.00114465	FALSE	FALSE	-0.0135446	6.80835e-56	FALSE	FALSE	FALSE	FALSE	FALSE	FALSE	FALSE	FALSE
Zbtb8os	-0.126589	1	0.0512356	1	-0.0295739	1	-0.100659	1	0.132901	1	0.0964416	1	0.0411794	1	0.175869	1	-0.0122838	1	0.0604686	1	0.0657136	1	-0.114526	1	-0.001829	1	0.0957371	1	-0.0381624	1	0.0125594	1	0.23514	1	0.0275343	1	0.0225977	1	0.0924953	1	-0.0512284	1	0.030239	1	FALSE	FALSE	-0.0383343	8.81852e-64	FALSE	FALSE	FALSE	FALSE	FALSE	FALSE	FALSE	FALSE
Zc2hc1a	-0.0235484	1	0.354693	1	0.0114333	1	0.189941	1	-0.245873	1	-0.0317298	1	0.0657622	1	0.1358	1	-0.0722067	1	0.00637584	1.31185e-05	0.072775	1	-0.0349242	1	-0.220661	1	0.0835965	1	0.417413	1	0.294789	1	-0.0679033	1	-0.135659	1	0.126594	1	-0.16789	1	0.135657	1	0.0425921	0.994098	FALSE	FALSE	0.0881617	5.80428e-05	FALSE	FALSE	FALSE	FALSE	FALSE	FALSE	FALSE	FALSE
Zc3h12a	-0.178801	1	-0.0285821	1	0.0344672	1	-0.18594	1	0.284714	1	0.0326744	1	0.0549284	1	0.221272	1	-0.133402	1	0.0322373	0.694766	0.0600397	1	-0.018822	1	-0.117868	1	0.0767626	1	-0.0210295	1	0.0268622	1	-0.0148042	1	0.00397533	1	-0.0673653	1	-0.0118347	1	-0.0566532	1	-0.000341422	1	FALSE	FALSE	-0.00146615	1.06273e-35	FALSE	FALSE	FALSE	FALSE	FALSE	FALSE	FALSE	FALSE
Zc3h13	-0.115687	1	-0.00827742	1	-0.128659	1	-0.0522458	1	-0.174238	1	0.0889724	1	0.123613	1	-0.103198	1	0.105266	1	0.0300413	1	0.0850797	1	0.215233	1	0.079259	1	0.202463	1	0.132126	1	0.0325203	1	0.17515	1	-0.0897383	1	-0.0544972	1	0.000429293	1	0.046613	1	0.028106	1	FALSE	FALSE	0.0623958	7.1429e-05	FALSE	FALSE	FALSE	FALSE	FALSE	FALSE	FALSE	FALSE
Zc3h14	0.0440234	1	-0.0279582	1	-0.244485	1	-0.55005	1	-0.399348	1	-0.148439	1	-0.208688	1	-0.445821	1	-0.32104	1	-0.109268	1.74891e-15	-0.225446	1	-0.336192	1	-0.103316	1	-0.174674	1	-0.000686205	1	-0.167728	1	0.186977	1	0.165542	1	-0.0736327	1	-0.0321368	1	-0.150499	1	-0.158232	0.00681217	FALSE	FALSE	-0.152017	1.08445e-78	FALSE	FALSE	FALSE	FALSE	FALSE	FALSE	FALSE	FALSE
Zc3h15	-0.0267267	1	-0.0272728	1	-0.0707065	1	0.181795	1	0.30662	1	0.160258	1	-0.0386697	1	-0.0866405	1	0.0141256	1	0.13994	1	0.0200963	1	-0.171959	1	0.22464	1	0.0491897	1	0.151008	1	0.336205	1	-0.0107714	1	-0.117487	1	-0.108683	1	0.0888023	1	0.0556571	1	0.0509248	1	FALSE	FALSE	0.183501	1.42012e-19	FALSE	FALSE	FALSE	FALSE	FALSE	FALSE	FALSE	FALSE
Zc3h18	-0.0771059	1	0.059791	1	-0.39269	1	-0.252582	1	-0.242074	1	-0.0704495	1	-0.090136	1	0.0755426	1	-0.0191597	1	-0.0446964	7.35565e-10	-0.0653155	1	-0.000574622	1	-0.115393	1	-0.0272248	1	0.0077393	1	0.0196129	1	-0.0588355	1	-0.0882861	1	-0.0834966	1	-0.100577	1	-0.0927419	1	-0.0789834	0.468342	FALSE	FALSE	-0.0773395	1.36872e-56	FALSE	FALSE	FALSE	FALSE	FALSE	FALSE	FALSE	FALSE
Zc3h6	0.1041	1	0.171398	1	-0.0454049	1	0.100723	1	0.120765	1	0.155071	1	0.0371012	1	-0.0208013	1	-0.00444786	1	-0.00849062	8.72764e-09	0.0684387	1	-0.0405443	1	-0.144221	1	0.0880664	1	0.235405	1	0.11472	1	0.0440204	1	-0.124888	1	0.139423	1	0.0222877	1	0.103737	1	0.0531647	0.68503	FALSE	FALSE	0.0361202	3.40135e-12	FALSE	FALSE	FALSE	FALSE	FALSE	FALSE	FALSE	FALSE
Zc3h7a	-0.0301811	1	0.242994	1	-0.0737512	1	0.073711	1	0.276064	1	-0.049108	1	-0.0342975	1	0.066167	1	0.00522197	1	-0.0191539	2.25623e-13	0.094313	1	-0.0430024	1	0.0210993	1	0.105536	1	-0.0292417	1	0.0555187	1	-0.0134912	1	-0.0827687	1	-0.0999153	1	-0.290111	1	-0.000598941	1	0.00833353	0.0489586	FALSE	FALSE	-0.0199417	7.59891e-59	FALSE	FALSE	FALSE	FALSE	FALSE	FALSE	FALSE	FALSE
Zc3h7b	0.0666294	1	0.00454103	1	0.129942	1	0.0565603	1	-0.784683	1	0.0220122	1	-0.0831143	1	0.149133	1	-0.0949502	1	0.0184174	0.0419068	0.0942444	1	-0.018099	1	0.114847	1	0.0355422	1	0.0140728	1	-0.0668184	1	-0.0862045	1	-0.107653	1	0.00355123	1	-0.0429555	1	0.0391071	1	-0.025518	1	FALSE	FALSE	0.0346981	4.18485e-10	FALSE	FALSE	FALSE	FALSE	FALSE	FALSE	FALSE	FALSE
Zc3h8	0.113089	1	-0.0588873	1	-0.21472	1	-0.154226	1	0.0668634	1	0.0619538	1	0.029688	1	0.185628	1	-0.112132	1	0.0383589	0.0263284	0.0323645	1	-0.050616	1	0.29358	1	0.0521151	1	0.0798839	1	0.102808	1	-0.130312	1	0.100604	1	0.0730516	1	-0.205085	1	0.0732214	1	0.0179635	1	FALSE	FALSE	0.0594301	2.56085e-05	FALSE	FALSE	FALSE	FALSE	FALSE	FALSE	FALSE	FALSE
Zc3hav1	0.10786	1	-0.224511	1	-0.0258015	1	0.266093	1	0.0215878	1	0.120914	1	-0.0124452	1	-0.187235	1	0.0866319	1	0.00303549	4.02301e-05	-0.00223255	1	0.0778122	1	-0.044903	1	0.198725	1	0.0985878	1	0.114695	1	-0.177375	1	0.461125	1	-0.0796492	1	-0.128199	1	-0.0986373	1	0.0274323	0.998172	FALSE	FALSE	0.0245626	1.04683e-20	FALSE	FALSE	FALSE	FALSE	FALSE	FALSE	FALSE	FALSE
Zc3hc1	-0.0175767	1	0.0761295	1	-0.382652	0.0179382	0.229248	1	0.022935	1	0.0420355	1	0.0263466	1	-0.186715	1	-0.00513043	1	0.0221578	3.74356e-07	0.0333163	1	-0.0471835	1	-0.0952282	1	-0.0747349	1	0.15733	1	0.201475	1	-0.0351441	1	-0.115765	1	0.061097	1	-0.219976	1	-0.0388244	1	-0.0165171	0.662774	FALSE	FALSE	0.00612544	4.574e-42	FALSE	FALSE	FALSE	FALSE	FALSE	FALSE	FALSE	FALSE
Zcchc10	-0.197319	1	-0.209435	1	-0.00558328	1	0.172317	1	0.000141095	1	0.13205	1	-0.0888828	1	0.111044	1	-0.0210207	1	0.0777616	1	-0.0189961	1	0.15068	1	-0.0415958	1	0.0505687	1	-0.11666	1	0.135559	1	-0.144967	1	-0.229939	1	0.0351686	1	0.305344	1	-0.136801	1	-0.00193171	1	FALSE	FALSE	0.0284356	1.7755e-14	FALSE	FALSE	FALSE	FALSE	FALSE	FALSE	FALSE	FALSE
Zcchc11	0.328862	1	-0.051199	1	0.192473	1	0.191178	1	-0.157961	1	0.133657	1	0.0108898	1	-0.0393237	1	0.0630289	1	0.0191539	0.0217041	-0.0543936	1	-0.0703025	1	0.137179	1	0.0409467	1	0.152219	1	0.102443	1	-0.121739	1	0.160276	1	0.152853	1	0.301062	1	-0.00576495	1	0.0707399	1	FALSE	FALSE	0.0177053	4.10132e-24	FALSE	FALSE	FALSE	FALSE	FALSE	FALSE	FALSE	FALSE
Zcchc14	-0.0531581	1	-0.0206559	1	0.0212318	1	-0.236829	1	-0.0867116	1	-0.0871799	1	-0.107436	1	-0.157654	1	-0.0142468	1	-0.0907912	3.50369e-22	-0.0912868	0.590202	-0.154424	1	0.0853073	1	-0.0433443	1	-0.0995029	1	-0.023525	1	-0.14277	1	-0.170703	1	0.0262286	1	-0.318971	1	-0.141459	1	-0.0908515	1.28897e-06	FALSE	FALSE	-0.0679908	4.33015e-91	FALSE	FALSE	FALSE	FALSE	FALSE	FALSE	FALSE	FALSE
Zcchc17	0.0401927	1	0.338968	1	0.166811	1	0.0391483	1	0.189791	1	0.0991364	1	0.0243078	1	0.232409	1	0.158941	1	0.0417392	0.177449	-0.0176324	1	-0.032857	1	0.0796698	1	0.155673	1	0.0920378	1	0.296021	1	0.0252785	1	0.172499	1	-0.114606	1	0.152678	1	0.0964852	1	0.106509	1	FALSE	FALSE	-0.0684948	3.85938e-58	FALSE	FALSE	FALSE	FALSE	FALSE	FALSE	FALSE	FALSE
Zcchc2	-0.0427461	1	0.0598487	1	-0.00639268	1	-0.0558482	1	-0.0710241	1	0.0197589	1	-0.0640009	1	-0.0843991	1	0.0413458	1	-0.0132215	1.47898e-10	0.00274919	1	-0.106328	1	-0.00714637	1	-0.027171	1	-0.0998237	1	0.0250307	1	-0.0111432	1	-0.0300615	1	0.0664088	1	0.138925	1	-0.193812	1	-0.0218596	0.337176	FALSE	FALSE	-0.00387445	6.70537e-41	FALSE	FALSE	FALSE	FALSE	FALSE	FALSE	FALSE	FALSE
Zcchc24	-8.42441e-05	1	0.129508	1	0.00242476	1	-0.134482	1	0.374421	1	0.0297409	1	0.0270951	1	0.09142	1	0.0594521	1	0.0995722	1	0.173982	1	0.0375461	1	0.137285	1	0.169354	1	0.113465	1	-0.0939121	1	0.203544	1	0.369924	1	0.0584945	1	0.0488189	1	0.0931684	1	0.0947971	1	FALSE	FALSE	0.083926	3.64324e-05	FALSE	FALSE	FALSE	FALSE	FALSE	FALSE	FALSE	FALSE
Zcchc6	0.04782	1	0.267847	1	-0.169256	1	0.215032	1	-0.0745623	1	0.220794	1	0.0162345	1	0.201312	1	0.0896782	1	-0.0425188	1.03647e-07	0.113138	1	-0.0502373	1	-0.171848	1	0.142105	1	0.111574	1	0.05437	1	-0.109634	1	0.0242642	1	0.289196	1	0.232172	1	0.169421	1	0.0750906	0.86352	FALSE	FALSE	0.117356	1	FALSE	FALSE	FALSE	FALSE	FALSE	FALSE	FALSE	FALSE
Zcchc7	0.0907512	1	0.0780151	1	0.134707	1	-0.0597715	1	0.147213	1	0.175501	1	0.0236401	1	-0.0366475	1	-0.034729	1	-0.0145364	1.1391e-06	-0.0687599	1	-0.0415781	1	0.000524008	1	0.0111966	1	-0.0292833	1	0.0507011	1	0.01441	1	0.148974	1	-0.102397	1	-0.0854697	1	-0.155056	1	0.0117811	0.960497	FALSE	FALSE	-0.042497	1.74153e-58	FALSE	FALSE	FALSE	FALSE	FALSE	FALSE	FALSE	FALSE
Zcchc8	-0.15606	1	0.131146	1	0.00797732	1	-0.0984426	1	0.0665413	1	0.119764	1	0.0461348	1	0.00514303	1	0.0923601	1	0.0168477	9.79355e-06	0.0490428	1	-0.00819638	1	0.0974772	1	0.0995265	1	-0.0221779	1	-0.00562543	1	-0.0650732	1	0.133866	1	0.00626716	1	-0.0419863	1	-0.0657567	1	0.0194655	0.992264	FALSE	FALSE	0.0303409	4.56207e-24	FALSE	FALSE	FALSE	FALSE	FALSE	FALSE	FALSE	FALSE
Zcchc9	0.149213	1	0.088848	1	0.159646	1	0.29006	1	-0.196634	1	0.193966	1	0.0906116	1	0.0729988	1	0.0440846	1	0.0446955	1	0.19935	1	0.0745084	1	0.0651048	1	0.0287727	1	0.333204	1	0.0152199	1	0.278787	1	0.00147886	1	0.0107843	1	-0.056077	1	-0.173747	1	0.0816607	1	FALSE	FALSE	0.0951743	1	FALSE	FALSE	FALSE	FALSE	FALSE	FALSE	FALSE	FALSE
Zcrb1	0.140533	1	-0.0579709	1	-0.0546134	1	-0.0707232	1	0.175215	1	-0.0792081	1	-0.231859	1	0.369125	1	-0.108939	1	0.0560301	1	-0.0567117	1	-0.0366425	1	0.133863	1	0.0590967	1	-0.0176189	1	0.041935	1	-0.0367496	1	-0.394702	1	0.018724	1	0.0704248	1	0.032056	1	-0.00232074	1	FALSE	FALSE	0.0800903	1	FALSE	FALSE	FALSE	FALSE	FALSE	FALSE	FALSE	FALSE
Zdhhc12	-0.0736994	1	-0.0198266	1	-0.0106854	1	-0.143421	1	-0.224528	1	-0.0492936	1	0.0234909	1	-0.268599	1	0.139914	1	-0.0422886	1.14484e-13	-0.025962	1	-0.110762	1	-0.0921257	1	0.0557455	1	0.108147	1	0.108623	1	0.0182738	1	0.0691198	1	0.0183555	1	-0.141297	1	0.0222275	1	-0.0304092	0.0380816	FALSE	FALSE	0.0267033	9.61263e-24	FALSE	FALSE	FALSE	FALSE	FALSE	FALSE	FALSE	FALSE
Zdhhc13	-0.0354674	1	-0.0317765	1	0.0554538	1	0.00156236	1	0.0171183	1	0.0301077	1	-0.0579851	1	0.0552989	1	-0.0668483	1	-0.00497025	1.60102e-06	0.012774	1	0.0411957	1	0.0288565	1	0.0155891	1	-0.0236568	1	0.0256306	1	-0.0823254	1	0.233922	1	-0.0363816	1	-0.0188897	1	-0.0870355	1	0.00343679	0.968313	FALSE	FALSE	-0.00190509	4.07978e-33	FALSE	FALSE	FALSE	FALSE	FALSE	FALSE	FALSE	FALSE
Zdhhc16	0.00872175	1	-0.469503	1	-0.158367	1	-0.147536	1	0.250102	1	-0.0859156	1	-0.0669458	1	-0.230702	1	-0.103205	1	-0.0879723	2.94044e-21	-0.058332	1	0.0152061	1	-0.0329284	1	-0.00861125	1	-0.143559	1	-0.0479721	1	0.0357988	1	-0.209898	1	-0.224241	1	-0.264919	1	-0.0652246	1	-0.0998097	6.36172e-06	FALSE	FALSE	-0.11516	6.01502e-101	FALSE	FALSE	FALSE	FALSE	FALSE	FALSE	FALSE	FALSE
Zdhhc17	-0.121884	1	-0.0439881	1	0.00123121	1	0.160348	1	-0.126107	1	0.0923936	1	-0.00698424	1	-0.0620551	1	0.0957228	1	-0.0109184	5.12691e-07	-0.0195868	1	-0.0457093	1	0.050462	1	-0.0546083	1	-0.106131	1	0.0852142	1	0.107333	1	0.0798004	1	-0.0101278	1	0.252176	1	0.00377926	1	0.0152553	0.936788	FALSE	FALSE	-0.0213721	1.82492e-50	FALSE	FALSE	FALSE	FALSE	FALSE	FALSE	FALSE	FALSE
Zdhhc20	0.0238538	1	-0.236013	1	0.0809647	1	0.0792739	1	0.24165	1	0.126708	1	-0.0225057	1	0.0789693	1	0.182929	1	-0.00696775	2.37403e-07	-0.00649701	1	-0.133649	1	0.0546449	1	0.162043	1	0.0138468	1	0.3448	1	-0.0463702	1	-0.0845438	1	0.165958	1	-0.220955	1	-0.0338618	1	0.0363942	0.90598	FALSE	FALSE	0.0215355	2.57521e-29	FALSE	FALSE	FALSE	FALSE	FALSE	FALSE	FALSE	FALSE
Zdhhc3	0.00199839	1	0.204791	1	-0.0342319	1	0.0132379	1	0.055933	1	0.0216791	1	0.00472175	1	0.0261184	1	-0.00283995	1	0.00759563	0.000162367	-0.0396105	1	0.0547983	1	-0.125867	1	0.00573597	1	0.0655466	1	0.12315	1	-0.184504	1	0.163151	1	0.0105481	1	-0.128365	1	0.0536297	1	0.0141532	0.999704	FALSE	FALSE	0.0451208	2.34336e-16	FALSE	FALSE	FALSE	FALSE	FALSE	FALSE	FALSE	FALSE
Zdhhc4	0.174741	1	-0.0891873	1	0.132011	1	-0.0222591	1	-0.056906	1	0.00584932	1	0.0190965	1	-0.0999097	1	0.0270999	1	0.0435118	1	0.0654082	1	0.0703438	1	0.0970633	1	0.084918	1	0.0180615	1	-0.112323	1	0.10162	1	0.208896	1	-0.00469747	1	-0.0701842	1	-0.0667277	1	0.0250679	1	FALSE	FALSE	0.0480911	2.43917e-13	FALSE	FALSE	FALSE	FALSE	FALSE	FALSE	FALSE	FALSE
Zdhhc5	-0.0738276	1	-0.15344	1	0.0940334	1	0.0144273	1	-0.102469	1	0.0468983	1	-0.0186091	1	-0.116007	1	0.0424267	1	-0.0359994	2.19422e-13	-0.00459611	1	-0.0697305	1	-0.040695	1	0.00789179	1	0.0574464	1	-0.0728105	1	0.0404597	1	0.132334	1	-0.125395	1	-0.205525	1	-0.146585	1	-0.034751	0.048464	FALSE	FALSE	-0.0122722	7.98525e-47	FALSE	FALSE	FALSE	FALSE	FALSE	FALSE	FALSE	FALSE
Zdhhc6	-0.202137	1	-0.1302	1	-0.1627	1	-0.0556387	1	-0.0624842	1	-0.0830578	1	0.074134	1	-0.0770511	1	0.097951	1	-0.0821237	1.34484e-26	0.0453149	1	-0.0976835	1	-0.0276823	1	-0.125819	0.20237	-0.0969655	1	-0.143744	1	0.00890349	1	-0.0298816	1	-0.0264955	1	-0.101421	1	-0.0575914	1	-0.0636368	8.84003e-10	FALSE	FALSE	-0.057684	6.12595e-92	FALSE	FALSE	FALSE	FALSE	FALSE	FALSE	FALSE	FALSE
Zdhhc8	0.130431	1	-0.0494905	1	0.0154184	1	-0.115123	1	-0.0497579	1	-0.0441251	1	-0.0295067	1	-0.152872	1	-0.03642	1	-0.0355549	3.63875e-15	0.0550352	1	0.0128485	1	-0.0647659	1	-0.0991416	0.0056128	-0.136687	1	0.0839262	1	0.117212	1	-0.0289759	1	0.0215599	1	-0.0281177	1	-0.0724338	1	-0.024121	0.000823381	FALSE	FALSE	-0.0150068	5.41651e-51	FALSE	FALSE	FALSE	FALSE	FALSE	FALSE	FALSE	FALSE
Zdhhc9	-0.129342	1	0.0951448	1	0.114709	1	0.0268239	1	-0.017354	1	0.0616195	1	0.00353431	1	0.132726	1	-0.0185102	1	0.00242725	4.67718e-09	0.0239247	1	0.0927971	1	0.0202164	1	0.0684233	1	0.211979	1	-0.118441	1	-0.203741	1	-0.114785	1	0.0676897	1	0.00254525	1	0.071982	1	0.0187795	0.631473	FALSE	FALSE	0.0286993	2.99009e-20	FALSE	FALSE	FALSE	FALSE	FALSE	FALSE	FALSE	FALSE
Zeb1	0.0591713	1	-0.0178255	1	-0.0241881	1	0.0452754	1	-0.206952	1	0.139117	1	-0.112444	1	0.21728	1	0.000893547	1	-0.0141422	4.81431e-07	-0.0212656	1	0.00613794	1	0.0594409	1	0.097644	1	0.0385159	1	-0.0301854	1	-0.312421	1	-0.0790703	1	-0.0387239	1	-0.0634554	1	0.18097	1	-0.00362982	0.934574	FALSE	FALSE	0.0583833	6.30117e-10	FALSE	FALSE	FALSE	FALSE	FALSE	FALSE	FALSE	FALSE
Zeb2	-0.156815	1	-0.0629428	1	0.113375	1	0.21469	1	-0.278289	1	0.112215	1	0.201401	1	0.227764	1	0.0749096	1	-0.0488546	7.27343e-06	0.0859991	1	0.170794	1	0.0435899	1	0.211161	1	-0.214065	1	0.338418	1	0.0222695	1	-0.164203	1	0.127358	1	-0.052608	1	-0.139719	1	0.0393547	0.989946	FALSE	FALSE	0.0218094	6.41374e-10	FALSE	FALSE	FALSE	FALSE	FALSE	FALSE	FALSE	FALSE
Zfand1	-0.195729	1	-0.0468392	1	-0.195555	1	0.10399	1	0.0397499	1	-0.0696814	1	0.0106085	1	0.213575	1	-0.0405587	1	-0.00673481	1.61056e-08	0.0291566	1	0.0299535	1	-0.0976291	1	0.133082	1	0.152454	1	0.1356	1	-0.168088	1	-0.159319	1	0.0569585	1	-0.239711	1	-0.0575439	1	-0.0177266	0.735167	FALSE	FALSE	-0.0101967	5.10527e-52	FALSE	FALSE	FALSE	FALSE	FALSE	FALSE	FALSE	FALSE
Zfand2b	0.162774	1	0.0373376	1	-0.285583	1	0.381335	1	-0.306695	1	-0.012018	1	0.0839572	1	0.0861959	1	0.0565124	1	0.0471291	0.0361247	0.0261307	1	-0.0314772	1	0.192618	1	0.031641	1	0.00443383	1	0.0314979	1	-0.0588869	1	0.192588	1	0.0155191	1	0.153749	1	-0.0924549	1	0.0341098	1	FALSE	FALSE	0.0411754	3.07849e-21	FALSE	FALSE	FALSE	FALSE	FALSE	FALSE	FALSE	FALSE
Zfand3	0.0175602	1	-0.20549	1	0.104995	1	-0.0430003	1	-0.015496	1	-0.0202645	1	-0.174692	1	0.0740944	1	0.0129026	1	-0.0235929	2.15181e-10	-0.0221982	1	-0.0218628	1	0.105452	1	0.0234327	1	-0.0616314	1	-0.0980445	1	-0.0043055	1	0.0843786	1	0.246089	1	-0.240265	1	-0.219893	1	-0.0229444	0.366172	FALSE	FALSE	-0.0631687	2.5284e-72	FALSE	FALSE	FALSE	FALSE	FALSE	FALSE	FALSE	FALSE
Zfand5	0.471155	1	0.182937	1	-0.0180326	1	0.572984	1	-0.020755	1	-0.211575	1	0.283147	1	0.0255027	1	0.280033	1	0.0966801	1	0.203128	1	0.0816535	1	0.165839	1	0.106612	1	0.177817	1	-0.0675931	1	-0.0287781	1	0.249971	1	0.0900966	1	0.0556528	1	-0.0597934	1	0.125556	1	FALSE	FALSE	0.0900833	1	FALSE	FALSE	FALSE	FALSE	FALSE	FALSE	FALSE	FALSE
Zfand6	-0.0495491	1	0.222094	1	-0.01049	1	-0.000866075	1	0.354121	1	0.0260085	1	0.00289986	1	-0.181626	1	0.0619369	1	0.0138464	0.0141398	0.0732773	1	-0.00652411	1	-0.160328	1	-0.0969795	1	0.0422935	1	0.231231	1	0.146037	1	0.0146111	1	0.0301407	1	0.0818508	1	0.0503264	1	0.0402053	1	FALSE	FALSE	0.0243279	9.66358e-17	FALSE	FALSE	FALSE	FALSE	FALSE	FALSE	FALSE	FALSE
Zfc3h1	-0.0475432	1	-0.182638	1	0.0389256	1	-0.0459514	1	-0.00526305	1	0.0393847	1	-0.0026802	1	-0.0295908	1	0.0570986	1	-0.0656273	8.09514e-22	-0.0335619	1	0.0759141	1	-0.0746461	1	-0.0631491	1	-0.00353422	1	-0.210774	1	-0.0372073	1	-0.0452126	1	-0.0668449	1	-0.110835	1	0.0637279	1	-0.0357147	2.94896e-06	FALSE	FALSE	-0.042878	8.20578e-70	FALSE	FALSE	FALSE	FALSE	FALSE	FALSE	FALSE	FALSE
Zfhx3	-0.294037	1	-0.201984	1	-0.106576	1	-0.0608273	1	-0.16282	1	0.159879	1	-0.0285955	1	-0.358682	1	-0.0515523	1	-0.15724	3.78201e-20	0.06018	1	-0.0239389	1	0.173203	1	-0.0775793	1	0.218021	1	-0.236667	1	0.0709247	1	-0.232783	1	-0.122738	1	-0.179531	1	-0.040802	1	-0.0787687	2.79882e-05	FALSE	FALSE	-0.161502	2.64626e-88	FALSE	FALSE	FALSE	FALSE	FALSE	FALSE	FALSE	FALSE
Zfp1	-0.0692224	1	-0.0503257	1	0.0271464	1	0.108229	1	-0.208901	1	-0.0799249	0.360193	0.0382564	1	-0.0647356	1	0.0395671	1	-0.0369182	2.01964e-10	0.131135	1	0.0162822	1	0.130674	1	0.0246078	1	0.113402	1	-0.198875	1	0.0812144	1	-0.0889323	1	0.0965372	1	-0.205602	1	0.0278532	1	-0.00802533	0.285764	FALSE	FALSE	-0.00795226	2.04098e-44	FALSE	FALSE	FALSE	FALSE	FALSE	FALSE	FALSE	FALSE
Zfp106	-0.0673605	1	0.290871	1	0.0309895	1	-0.0606323	1	0.165248	1	0.205849	1	0.169602	1	-0.122018	1	0.137658	1	0.0229054	1	0.127296	1	-0.077447	1	0.0785861	1	0.148519	1	0.193052	1	0.150503	1	0.154228	1	0.384176	1	0.132043	1	0.13441	1	0.16477	1	0.112536	1	FALSE	FALSE	0.14131	1	FALSE	FALSE	FALSE	FALSE	FALSE	FALSE	FALSE	FALSE
Zfp131	-0.188476	1	0.415334	1	0.152206	1	0.124427	1	-0.192641	1	0.00323747	1	0.093114	1	-0.0510425	1	-0.154693	1	-0.0425762	2.66007e-06	0.023116	1	-0.0524596	1	-0.075309	1	-0.000883455	1	0.187266	1	-0.0438295	1	-0.128416	1	0.0058298	1	-0.13687	1	0.0134766	1	-0.0178181	1	-0.00319091	0.97774	FALSE	FALSE	0.023936	1.46889e-11	FALSE	FALSE	FALSE	FALSE	FALSE	FALSE	FALSE	FALSE
Zfp148	-0.0619874	1	-0.104846	1	-0.0838435	1	0.0045816	1	0.173989	1	0.0314674	1	-0.0659372	1	-0.137342	1	0.119717	1	-0.0123214	2.61285e-07	0.0901672	1	-0.0586371	1	0.160309	1	0.0214235	1	0.156687	1	0.234272	1	0.32713	1	0.136238	1	0.0165093	1	0.111976	1	0.126359	1	0.0564719	0.910264	FALSE	FALSE	0.0289269	1.43111e-18	FALSE	FALSE	FALSE	FALSE	FALSE	FALSE	FALSE	FALSE
Zfp207	-0.00443577	1	-0.0373099	1	0.0465039	1	-0.163452	1	0.0662852	1	-0.0296622	1	0.11727	1	-0.229468	1	0.0164765	1	-0.00440806	0.00948126	-0.0586853	1	0.17918	1	-0.0310195	1	0.137555	1	-0.230602	1	-0.274598	1	-0.0766727	1	0.129077	1	-0.0966277	1	-0.263989	1	-0.0368759	1	-0.0402598	1	FALSE	FALSE	0.00892461	1.16336e-13	FALSE	FALSE	FALSE	FALSE	FALSE	FALSE	FALSE	FALSE
Zfp236	-0.0392699	1	0.0513853	1	0.0575162	1	-0.105528	1	0.203534	1	0.00905914	1	0.0119313	1	0.11736	1	-0.124707	1	-0.0124863	5.32371e-09	0.0269223	1	-0.0179137	1	-0.0752243	1	0.0343289	1	0.0883577	1	0.00779555	1	0.0529439	1	-0.101001	1	-0.0701108	1	0.0161424	1	-0.0990229	1	0.00152445	0.642745	FALSE	FALSE	0.0086841	2.58608e-24	FALSE	FALSE	FALSE	FALSE	FALSE	FALSE	FALSE	FALSE
Zfp24	-0.000275358	1	0.11519	1	0.0943111	1	0.130916	1	-0.275082	1	0.0611831	1	0.079944	1	-0.0267123	1	0.0198469	1	0.00885343	6.09191e-05	-0.0372311	1	0.0250859	1	-0.0656809	1	-0.00829839	1	-0.0623965	1	-0.142281	1	-0.202512	1	0.0602624	1	0.058903	1	-0.0187916	1	0.0281479	1	-0.00745799	0.998886	FALSE	FALSE	0.0352239	1.10428e-19	FALSE	FALSE	FALSE	FALSE	FALSE	FALSE	FALSE	FALSE
Zfp260	0.146538	1	0.127365	1	0.0788205	1	-0.000913388	1	0.0839635	1	0.0401866	1	0.00532979	1	0.160777	1	0.0259872	1	0.00220526	1.21825e-08	-0.0428397	1	-0.0735537	1	-0.0247981	1	-0.0244735	1	0.0888693	1	0.10831	1	0.0683961	1	0.11777	1	-0.0184836	1	-0.0851766	1	0.0599658	1	0.0402021	0.712689	FALSE	FALSE	0.038827	6.52282e-12	FALSE	FALSE	FALSE	FALSE	FALSE	FALSE	FALSE	FALSE
Zfp263	0.083737	1	-0.0467336	1	-0.0561297	1	0.13082	1	-0.0277716	1	-0.0402235	1	0.0395673	1	-0.0487071	1	0.000968286	1	-0.047669	6.40254e-15	-0.0442804	1	-0.0319751	1	0.099737	1	-0.0137498	1	-0.0994672	1	0.0357857	1	0.105283	1	0.108041	1	-0.0731016	1	0.156789	1	0.108316	1	0.0161541	0.0119748	FALSE	FALSE	-0.0047874	6.94188e-33	FALSE	FALSE	FALSE	FALSE	FALSE	FALSE	FALSE	FALSE
Zfp266	-0.257294	1	0.109697	1	-0.233306	1	0.129339	1	0.135935	1	0.00102092	1	-0.0499575	1	-0.0181251	1	-0.0778304	1	-0.0180978	1.40803e-12	0.0799547	1	-0.162393	1	-0.0818423	1	0.0287195	1	0.00525291	1	-0.0762728	1	0.219995	1	-0.184869	1	-0.0707031	1	-0.326549	1	-0.0459833	1	-0.0425384	0.0923583	FALSE	FALSE	0.00277214	1.93446e-41	FALSE	FALSE	FALSE	FALSE	FALSE	FALSE	FALSE	FALSE
Zfp277	-0.142604	1	-0.0474926	1	-0.174463	1	0.0983801	1	-0.0215308	1	0.00476823	1	0.0918364	1	0.246407	1	0.0976124	1	-0.0848081	1.09298e-23	0.0810564	1	-0.121814	1	-0.153422	1	-0.0526076	1	0.0229556	1	0.0130201	1	-0.0975789	1	-0.008062	1	-0.0593428	1	0.172101	1	0.0086894	1	-0.00604283	2.06949e-07	FALSE	FALSE	-0.0177028	2.75884e-59	FALSE	FALSE	FALSE	FALSE	FALSE	FALSE	FALSE	FALSE
Zfp280c	0.0238504	1	-0.134072	1	0.0327804	1	0.091001	1	-0.0977884	1	0.0486112	1	-0.0569186	1	-0.0338269	1	-0.048325	1	-0.027264	2.34573e-15	0.0534424	1	0.107827	1	-0.0414338	1	0.0734497	1	-0.132472	1	0.0694936	1	0.112803	1	0.233494	1	0.00581707	1	0.00757034	1	0.081097	1	0.017578	0.00775667	FALSE	FALSE	0.000368899	2.19346e-41	FALSE	FALSE	FALSE	FALSE	FALSE	FALSE	FALSE	FALSE
Zfp280d	-0.134572	1	0.0486905	1	-0.0624485	1	-0.0278047	1	-0.0760126	1	0.0200944	1	-0.0498141	1	0.00868067	1	-0.0700031	1	-0.0121072	2.62999e-09	0.0383409	1	-0.075398	1	0.0183441	1	0.059846	1	-0.0209491	1	0.187907	1	0.192699	1	0.124025	1	0.0696681	1	-0.0566313	1	-0.132176	1	0.00239902	0.580732	FALSE	FALSE	-0.00314042	6.62621e-39	FALSE	FALSE	FALSE	FALSE	FALSE	FALSE	FALSE	FALSE
Zfp281	0.0822144	1	0.132752	1	-0.0051422	1	0.111442	1	-0.133802	1	0.00377482	1	-0.0483885	1	0.030308	1	-0.0191963	1	-0.00678682	7.83458e-11	0.0466769	1	0.047074	1	0.119997	1	0.0536303	1	0.112357	1	0.0675354	1	-0.156065	1	0.127845	1	-0.000852724	1	-0.030176	1	0.00427926	1	0.0256893	0.290913	FALSE	FALSE	0.0493306	1.02409e-17	FALSE	FALSE	FALSE	FALSE	FALSE	FALSE	FALSE	FALSE
Zfp292	0.437115	0.421892	0.173754	1	0.0649887	1	0.295705	1	0.241015	1	0.258493	1	0.201149	1	0.0654265	1	-0.0870236	1	-0.00986651	1.39527e-09	-0.0990288	1	-0.142754	1	-0.0327683	1	0.0535065	1	-0.126869	1	-0.102158	1	-0.363928	1	-0.355009	1	0.117326	1	0.0267836	1	-0.0252065	1	0.0281262	0.449162	FALSE	FALSE	-0.0481605	9.53004e-52	FALSE	FALSE	FALSE	FALSE	FALSE	FALSE	FALSE	FALSE
Zfp317	-0.00292726	1	-0.0165455	1	-0.0290731	1	-0.0443793	1	-0.0642687	1	-0.0374815	1	-0.00733726	1	-0.180545	1	-0.0371848	1	-0.0266116	1.23235e-09	-0.0558457	1	0.0202099	1	0.0431533	1	-0.0159225	1	-0.0415607	1	-0.0642062	1	-0.0987338	1	-0.00988188	1	-0.061798	1	-0.0592291	1	-0.0326019	1	-0.0391796	0.5135	FALSE	FALSE	-0.0239837	2.47239e-48	FALSE	FALSE	FALSE	FALSE	FALSE	FALSE	FALSE	FALSE
Zfp318	-0.0959507	1	0.128953	1	0.00499058	1	-0.0927131	1	0.0356991	1	0.0475027	1	0.019058	1	0.108173	1	0.0490645	1	-0.0130127	1.34283e-07	0.0630432	1	0.109267	1	0.0314926	1	0.116109	1	0.276727	1	0.0500281	1	0.0189032	1	0.107345	1	-0.0380679	1	-0.0146671	1	-0.00210973	1	0.0433254	0.877829	FALSE	FALSE	0.025666	3.6054e-24	FALSE	FALSE	FALSE	FALSE	FALSE	FALSE	FALSE	FALSE
Zfp322a	0.0794575	1	-0.0295422	1	-0.0315436	1	0.0972117	1	-0.00113601	1	0.0381419	1	0.0121914	1	-0.108224	1	-0.00269795	1	-0.0251427	4.5274e-09	0.0161464	1	0.0787702	1	0.273871	1	-0.0436067	1	-0.0483053	1	0.101156	1	0.0112193	1	-0.00731593	1	-0.068054	1	-0.114028	1	-0.0671228	1	0.00768789	0.628629	FALSE	FALSE	0.0326822	1.3214e-09	FALSE	FALSE	FALSE	FALSE	FALSE	FALSE	FALSE	FALSE
Zfp326	0.070337	1	-0.230968	1	0.0435563	1	-0.0834833	1	-0.270155	1	0.0189434	1	0.0103611	1	0.105134	1	0.0693822	1	0.0193509	0.133236	0.0878057	1	0.106053	1	-0.0280837	1	0.0317625	1	-0.0768704	1	0.0319488	1	0.162629	1	0.00838511	1	0.106711	1	0.0540675	1	-0.00174969	1	0.0111961	1	FALSE	FALSE	0.120497	1	FALSE	FALSE	FALSE	FALSE	FALSE	FALSE	FALSE	FALSE
Zfp330	-0.0497553	1	-0.093554	1	0.0121541	1	0.0152891	1	0.0269975	1	0.0536689	1	-0.0953993	1	0.297015	1	-0.0449536	1	0.0222571	0.869391	-0.111037	1	0.0120923	1	0.0550833	1	-0.115127	1	0.127061	1	-0.24233	1	0.0225989	1	-0.19014	1	-0.0183161	1	-0.0174804	1	-0.1517	1	-0.0231226	1	FALSE	FALSE	-0.053924	1.16588e-44	FALSE	FALSE	FALSE	FALSE	FALSE	FALSE	FALSE	FALSE
Zfp358	-0.0231641	1	0.0224942	1	-0.142786	1	-0.213036	1	-0.0690908	1	0.129996	1	0.0197371	1	0.108161	1	0.157902	1	-0.00732874	5.06425e-10	0.0201761	1	0.0812104	1	-0.0666453	1	0.089778	1	0.241914	1	0.138696	1	0.089168	1	-0.0820362	1	-0.160318	1	0.208676	1	-0.0773857	1	0.022196	0.43635	FALSE	FALSE	0.0573098	4.50503e-11	FALSE	FALSE	FALSE	FALSE	FALSE	FALSE	FALSE	FALSE
Zfp36	0.476389	1	-0.131827	1	0.0884066	1	0.0925064	1	0.219804	1	-0.00858608	1	0.22711	1	-0.0269379	1	-0.103465	1	-0.00607354	1	0.125976	1	-0.077102	1	-0.0572086	1	-0.150352	1	0.0767336	1	0.165067	1	-0.0553719	1	0.325584	1	0.286053	1	-0.101856	1	0.0646563	1	0.0680717	1	FALSE	FALSE	0.136297	1	FALSE	FALSE	FALSE	FALSE	FALSE	FALSE	FALSE	FALSE
Zfp367	-0.038246	1	0.0260271	1	-0.0654248	1	-0.194675	1	-0.110481	1	-0.057413	1	-0.0261013	1	-0.0199264	1	-0.00830313	1	-0.0433573	9.65737e-11	-0.0209381	1	0.0220233	1	-0.0108417	1	-0.0763829	1	-0.0758988	1	-0.0416696	1	-0.097695	1	-0.0780234	1	-0.0472337	1	-0.108252	1	-0.000409824	1	-0.0511059	0.305723	FALSE	FALSE	-0.0161772	7.43502e-29	FALSE	FALSE	FALSE	FALSE	FALSE	FALSE	FALSE	FALSE
Zfp36l1	0.270496	1	-0.124195	1	0.0431019	1	-0.21941	1	0.00927459	1	0.123227	1	0.0890604	1	0.122527	1	0.0747986	1	0.0599029	1	0.23595	1	0.080139	1	0.310728	1	0.231155	1	0.214874	1	0.530721	1	0.0911847	1	0.409225	1	0.0853193	1	0.196033	1	0.247646	1	0.14675	1	FALSE	FALSE	0.0391908	1.5756e-12	FALSE	FALSE	FALSE	FALSE	FALSE	FALSE	FALSE	FALSE
Zfp36l2	-0.256416	1	-0.544125	1	0.00768326	1	-0.0187834	1	-0.0256711	1	-0.112124	1	-0.20162	1	0.0246875	1	-0.188621	1	-0.208159	1.57218e-12	-0.20812	1	-0.348845	1	-0.0784411	1	-0.149526	1	0.0921611	1	-0.419645	1	-0.284837	1	-0.434823	1	0.0824908	1	-0.364012	1	0.0818212	1	-0.169282	0.095755	FALSE	FALSE	-0.0702726	3.04447e-15	FALSE	FALSE	FALSE	FALSE	FALSE	FALSE	FALSE	FALSE
Zfp386	0.0344288	1	-0.0456842	1	0.0544143	1	-0.0155188	1	-0.117845	1	0.0294564	1	-0.0352639	1	-0.119752	1	0.0614007	1	-0.0390286	2.86897e-16	0.080342	1	-0.0141101	1	-0.0430767	1	0.0359278	1	0.0313744	1	-0.0760566	1	-0.109399	1	-0.0953859	1	0.0636275	1	-0.123151	1	0.0991321	1	-0.0163889	0.00298064	FALSE	FALSE	-0.00470493	4.73671e-34	FALSE	FALSE	FALSE	FALSE	FALSE	FALSE	FALSE	FALSE
Zfp395	0.156732	1	0.0331987	1	0.0109829	1	0.00860125	1	-0.041779	1	-0.0195266	1	0.0835116	1	0.170845	1	-0.0397155	1	0.0101873	0.000177601	0.0457879	1	0.215847	1	0.0696026	1	-0.0258934	1	0.198619	1	0.0254115	1	0.113087	1	0.116717	1	0.140404	1	-0.198376	1	-0.0420573	1	0.0491517	0.999741	FALSE	FALSE	0.0456089	4.51915e-13	FALSE	FALSE	FALSE	FALSE	FALSE	FALSE	FALSE	FALSE
Zfp397	-0.0825976	1	-0.00651394	1	0.0759514	1	-0.026818	1	-0.0396504	1	0.0137183	1	0.0374822	1	0.0999878	1	0.00425292	1	-0.0190045	4.86137e-13	0.0548402	1	0.0334814	1	0.12898	1	0.0298387	1	-0.0271275	1	-0.0693977	1	-0.197815	1	-0.114412	1	0.0148392	1	-0.0855159	1	-0.0281236	1	-0.00969541	0.064389	FALSE	FALSE	0.0370473	3.87793e-14	FALSE	FALSE	FALSE	FALSE	FALSE	FALSE	FALSE	FALSE
Zfp407	-0.106248	1	-0.133558	1	-0.0137895	1	0.20796	1	-0.19996	1	-0.0990065	1	-0.038187	1	-0.0969928	1	-0.0813125	1	-0.0602826	8.82088e-20	-0.0862734	0.146893	-0.052088	1	-0.0203491	1	-0.00861303	1	-0.0110562	1	0.0585992	1	-0.038354	1	-0.152308	1	-0.194766	1	-0.0688899	1	-0.168318	1	-0.0649425	1.51406e-05	FALSE	FALSE	-0.0455859	6.74312e-65	FALSE	FALSE	FALSE	FALSE	FALSE	FALSE	FALSE	FALSE
Zfp428	0.0379149	1	0.00133038	1	0.0920684	1	0.0125157	1	0.475131	1	-0.110036	1	-0.0895235	1	-0.286079	1	0.070567	1	0.0107138	0.00012212	-0.00123563	1	0.0103119	1	-0.0591392	1	0.0550403	1	0.151649	1	0.00458741	1	0.163955	1	0.202326	1	-0.0750762	1	-0.122637	1	0.103901	1	0.0308708	0.999554	FALSE	FALSE	0.00775826	1.49791e-28	FALSE	FALSE	FALSE	FALSE	FALSE	FALSE	FALSE	FALSE
Zfp444	0.0838301	1	0.202812	1	0.0217436	1	0.11381	1	0.0504396	1	-0.010709	1	0.0473631	1	-0.0577561	1	-0.0936138	1	0.0415932	0.131749	0.0787351	1	-0.0252978	1	-0.225653	1	0.0105562	1	-0.0563664	1	0.0469971	1	0.126475	1	0.191614	1	0.0361734	1	-0.0976114	1	0.0617824	1	0.0260437	1	FALSE	FALSE	0.0352119	1.90421e-17	FALSE	FALSE	FALSE	FALSE	FALSE	FALSE	FALSE	FALSE
Zfp445	0.239793	1	0.108117	1	-0.114968	1	0.0644818	1	-0.11183	1	0.0831496	1	-0.00879068	1	-0.0746892	1	-0.048131	1	-0.0414268	5.87813e-16	-0.102792	1	-0.00207397	1	0.192876	1	0.137639	1	-0.102948	1	-0.0249614	1	0.0406733	1	-0.068667	1	-0.0585823	1	0.248916	1	0.00400339	1	0.0171328	0.00416038	FALSE	FALSE	0.0195315	8.24188e-27	FALSE	FALSE	FALSE	FALSE	FALSE	FALSE	FALSE	FALSE
Zfp451	0.170038	1	-0.0752276	1	0.163818	1	-0.0598374	1	-0.0682584	1	0.0526324	1	-0.0130456	1	0.0711254	1	-0.174277	1	-0.0725345	6.11911e-20	0.0745186	1	-0.182996	1	-0.11976	1	-0.0153062	1	0.0880115	1	-0.260303	1	0.143801	1	0.0243889	1	0.064988	1	-0.317169	1	-0.192935	1	-0.0332537	3.67594e-05	FALSE	FALSE	-0.0397156	3.93216e-55	FALSE	FALSE	FALSE	FALSE	FALSE	FALSE	FALSE	FALSE
Zfp462	-0.0609067	1	-0.0663147	1	0.0323267	1	0.10206	1	-0.0829299	1	0.0905595	1	-0.0017154	1	-0.289901	1	-0.0572836	1	-0.0339512	7.24857e-15	-0.0755205	1	-0.0639286	1	0.107065	1	0.00797276	1	0.0591581	1	-0.0921405	1	-0.0351786	1	-0.0687102	1	0.0612442	1	-0.00617297	1	-0.163947	1	-0.0303912	0.0126215	FALSE	FALSE	-0.0631911	1.06474e-89	FALSE	FALSE	FALSE	FALSE	FALSE	FALSE	FALSE	FALSE
Zfp469	-0.188891	1	0.0298578	1	-0.207666	1	0.131274	1	0.0232814	1	-0.0734309	1	-0.0976924	1	0.218904	1	-0.042246	1	-0.0833467	1.14344e-25	0.0237527	1	-0.216587	1	0.0669125	1	-0.00741794	1	0.0186169	1	-0.184705	1	0.0277625	1	-0.152856	1	-0.151639	1	-0.18546	1	-0.209603	1	-0.0600561	1.08431e-08	FALSE	FALSE	-0.054304	5.60933e-76	FALSE	FALSE	FALSE	FALSE	FALSE	FALSE	FALSE	FALSE
Zfp503	0.026036	1	0.0890842	1	-0.0773124	1	0.213782	1	-0.169238	1	0.0898339	1	-0.0390729	1	-0.112486	1	0.0713901	1	0.0377974	1	0.0361481	1	0.121645	1	0.00550785	1	0.22185	1	0.309284	1	0.603604	1	0.0390515	1	-0.169686	1	0.0726525	1	0.137453	1	0.161695	1	0.0794772	1	FALSE	FALSE	0.13248	1	FALSE	FALSE	FALSE	FALSE	FALSE	FALSE	FALSE	FALSE
Zfp507	-0.100141	1	-0.00935062	1	0.0321195	1	0.0162857	1	-0.091653	1	0.0187056	1	0.0175872	1	0.0199143	1	-0.0502743	1	-0.0157408	1.18291e-06	0.0157757	1	0.0128707	1	0.0474659	1	0.00822695	1	0.140786	1	-0.0906362	1	0.103081	1	0.0275047	1	-0.00799347	1	-0.040474	1	0.0297276	1	0.0039899	0.961427	FALSE	FALSE	0.00279549	1.08968e-21	FALSE	FALSE	FALSE	FALSE	FALSE	FALSE	FALSE	FALSE
Zfp511	-0.00833254	1	-0.0322234	1	0.126936	1	-0.282821	1	-0.0220879	1	-0.130017	0.031112	0.0237918	1	-0.377092	1	-0.0238074	1	0.0210701	0.000561776	0.0700931	1	-0.082466	1	0.00469346	1	0.0664437	1	0.00993355	1	-0.083368	1	-0.180991	1	0.0529253	1	-0.00924414	1	0.0136092	1	-0.085367	1	-0.0442057	0.995535	FALSE	FALSE	-0.00994059	1.49383e-42	FALSE	FALSE	FALSE	FALSE	FALSE	FALSE	FALSE	FALSE
Zfp512	-0.0494432	1	0.0449179	1	0.0721949	1	0.0190383	1	0.0108419	1	0.0497808	1	0.0880881	1	-0.106249	1	-0.0417183	1	0.00806288	4.29413e-06	0.0684558	1	-0.0392802	1	0.198925	1	0.0477644	1	-0.0473039	1	0.257205	1	0.0501617	1	-0.0822742	1	-0.0777568	1	-0.0171901	1	0.0724118	1	0.0250778	0.984496	FALSE	FALSE	0.0152521	3.04863e-18	FALSE	FALSE	FALSE	FALSE	FALSE	FALSE	FALSE	FALSE
Zfp513	-0.0512836	1	-0.103425	1	-0.125159	1	-0.044293	1	0.0257684	1	-0.0627948	1	-0.0093349	1	-0.0752389	1	0.00969583	1	0.0346386	0.0261161	0.0351368	1	0.0444198	1	-0.0343887	1	-0.0246113	1	0.0485764	1	0.00214122	1	0.072183	1	-0.0206946	1	0.111405	1	0.0154506	1	-0.0370539	1	-0.00899341	1	FALSE	FALSE	0.0140056	1.39847e-28	FALSE	FALSE	FALSE	FALSE	FALSE	FALSE	FALSE	FALSE
Zfp516	-0.0353746	1	-0.113451	1	-0.00408963	1	0.134697	1	-0.0939897	1	-0.0254675	1	0.0302931	1	-0.118295	1	-0.191354	1	-0.0525675	5.16156e-14	0.0713343	1	0.0613986	1	-0.0960162	1	-0.027511	1	-0.133609	1	0.0785923	1	-0.0853963	1	0.00482299	1	0.221494	1	0.0197993	1	0.0839451	1	-0.0128926	0.0280559	FALSE	FALSE	0.0212369	3.22817e-27	FALSE	FALSE	FALSE	FALSE	FALSE	FALSE	FALSE	FALSE
Zfp524	0.0460655	1	0.115307	1	-0.0679946	1	0.0310118	1	-0.148319	1	-0.0488867	1	0.0405928	1	0.291626	1	0.0190229	1	-0.00698238	5.11489e-07	0.0120192	1	-0.0445839	1	0.0232111	1	-0.0385765	1	0.0542892	1	-0.157733	1	-0.0443765	1	0.0668677	1	0.00719712	1	0.0451168	1	0.0273371	1	0.0105815	0.936706	FALSE	FALSE	0.0141113	7.39287e-21	FALSE	FALSE	FALSE	FALSE	FALSE	FALSE	FALSE	FALSE
Zfp53	0.13228	1	-0.0535808	1	0.0200218	1	-0.151357	1	0.00311534	1	-0.00195217	1	0.075326	1	-0.102419	1	0.026892	1	-0.0421284	3.06616e-16	-0.00657394	1	-0.005577	1	0.123659	1	0.0286926	1	-0.00228557	1	0.0679789	1	-0.0572552	1	0.00860852	1	-0.0411734	1	-0.0745136	1	-0.149371	1	-0.00960067	0.0030751	FALSE	FALSE	-0.0351802	8.95023e-68	FALSE	FALSE	FALSE	FALSE	FALSE	FALSE	FALSE	FALSE
Zfp553	0.0207225	1	-0.0134638	1	-0.0646042	1	-0.0345052	1	-0.18519	1	0.0292702	1	0.0127985	1	0.0168101	1	0.0646123	1	-0.0142036	1.21829e-07	-0.00848948	1	-0.03079	1	0.00648877	1	-0.0227889	1	0.0211942	1	0.171608	1	0.131045	1	0.0611796	1	-0.0644782	1	-0.155697	1	0.0543145	1	-0.000198428	0.872562	FALSE	FALSE	0.00998726	2.22886e-22	FALSE	FALSE	FALSE	FALSE	FALSE	FALSE	FALSE	FALSE
Zfp560	-0.0896277	1	0.084868	1	-0.36328	1	0.0966692	1	0.0567241	1	0.0635562	1	-0.123072	1	0.016232	1	0.245176	1	-0.00934002	1.45101e-09	0.0160368	1	0.0270219	1	0.0547972	1	-0.0872217	1	0.17292	1	-0.259523	1	-0.228027	1	0.0311123	1	-0.0753189	1	-0.0922409	1	-0.0147459	1	-0.0227278	0.527942	FALSE	FALSE	0.0198355	4.86627e-29	FALSE	FALSE	FALSE	FALSE	FALSE	FALSE	FALSE	FALSE
Zfp568	-0.0876567	1	0.00528139	1	-0.113347	1	0.184852	1	-0.105085	1	0.0183015	1	-0.0622023	1	0.0746602	1	0.0467013	1	-0.00687849	4.71113e-09	-0.00809805	1	-0.0347028	1	-0.0216843	1	-0.0212221	1	-0.0392098	1	0.142424	1	-0.135376	1	0.105925	1	-0.0875354	1	-0.0925861	1	-0.0110441	1	-0.0118325	0.632105	FALSE	FALSE	6.57621e-05	2.11836e-31	FALSE	FALSE	FALSE	FALSE	FALSE	FALSE	FALSE	FALSE
Zfp575	0.136261	1	0.173373	1	0.000215441	1	0.106089	1	-0.17275	1	0.0197648	1	0.255241	1	0.340281	1	-0.125431	1	-0.110638	1.05323e-08	0.21709	1	0.286486	1	0.0146599	1	0.327834	1	-0.196189	1	-0.00312612	1	0.0756892	1	-0.17463	1	-0.173587	1	-0.249702	1	0.0265642	1	0.0368331	0.700717	FALSE	FALSE	0.119087	1	FALSE	FALSE	FALSE	FALSE	FALSE	FALSE	FALSE	FALSE
Zfp580	0.026938	1	0.0574068	1	0.0577667	1	-0.10883	1	-0.0432819	1	0.0117537	1	0.0135401	1	-0.0828853	1	-0.146655	1	0.0368592	1	0.0273218	1	-0.050324	1	-0.0424214	1	-0.00971925	1	0.13189	1	-0.0942678	1	0.0309735	1	0.0666835	1	0.0310976	1	0.00937445	1	0.0898779	1	0.000623695	1	FALSE	FALSE	0.0314597	7.10044e-20	FALSE	FALSE	FALSE	FALSE	FALSE	FALSE	FALSE	FALSE
Zfp593	0.134451	1	-0.147684	1	-0.0528793	1	-0.0698861	1	-0.0402722	1	-0.0253352	1	0.0285193	1	0.114391	1	-0.17959	1	0.0430656	0.117062	-0.0194902	1	0.0320838	1	0.0640348	1	0.0799794	1	-0.0204382	1	0.1344	1	0.130094	1	0.136915	1	0.132586	1	0.182313	1	0.0300656	1	0.0327297	1	FALSE	FALSE	-0.0473493	6.61654e-58	FALSE	FALSE	FALSE	FALSE	FALSE	FALSE	FALSE	FALSE
Zfp598	-0.135176	1	0.258035	1	-0.0134672	1	0.0308295	1	-0.170696	1	-0.0415832	1	-0.0239498	1	0.0815917	1	0.0519708	1	-0.0554314	1.19586e-19	-0.125992	1	-0.226884	1	-0.0906176	1	-0.144135	0.392286	0.0274445	1	0.234486	1	0.0583917	1	0.00881458	1	-0.0757493	1	-0.0779118	1	0.062689	1	-0.0174924	3.16299e-05	FALSE	FALSE	-0.102667	4.91117e-113	FALSE	FALSE	FALSE	FALSE	FALSE	FALSE	FALSE	FALSE
Zfp608	-0.0891907	1	0.0378857	1	-0.0117188	1	0.0447006	1	0.018341	1	0.123679	1	0.0469464	1	0.27237	1	0.101774	1	-0.00351799	3.28681e-07	0.0309172	1	0.0645791	1	0.100913	1	0.0132506	1	-0.0169898	1	0.129511	1	0.071276	1	0.348262	1	0.0501463	1	-0.0669208	1	0.0898195	1	0.064573	0.919996	FALSE	FALSE	0.0392541	2.05008e-08	FALSE	FALSE	FALSE	FALSE	FALSE	FALSE	FALSE	FALSE
Zfp609	0.123368	1	0.253513	1	0.0180699	1	-0.102188	1	-0.00295091	1	0.00675968	1	-0.0830677	1	0.00136809	1	-0.0075338	1	-0.0220957	5.82427e-13	-0.0391945	1	0.0590967	1	0.140799	1	0.0324112	1	-0.0647164	1	-0.219052	1	-0.0144898	1	0.261048	1	-0.0599895	1	-0.148589	1	0.0027323	1	0.00644273	0.0685667	FALSE	FALSE	0.0165709	5.56796e-36	FALSE	FALSE	FALSE	FALSE	FALSE	FALSE	FALSE	FALSE
Zfp617	-0.0902031	1	-0.182505	1	-0.0663383	1	-0.00603217	1	-0.0755982	1	-0.00993625	1	-0.00599483	1	0.125638	1	0.0222187	1	-0.0278221	2.19878e-13	-0.0187925	1	0.0173855	1	0.00467815	1	0.0334857	1	-0.0848115	1	-0.0260085	1	0.0212881	1	0.016553	1	-0.00643154	1	-0.116179	1	0.119348	1	-0.0169552	0.0485007	FALSE	FALSE	-0.0170303	7.05733e-47	FALSE	FALSE	FALSE	FALSE	FALSE	FALSE	FALSE	FALSE
Zfp62	-0.0955054	1	0.0482023	1	0.0805404	1	0.0382844	1	0.0388676	1	0.0688278	1	0.00367839	1	0.233459	1	-0.0944563	1	-0.010255	1.47329e-07	-0.0372211	1	0.021436	1	0.0158714	1	-0.0112817	1	-0.0832207	1	-0.138866	1	-0.0950251	1	0.166074	1	0.0459326	1	-0.16546	1	0.0373005	1	0.00319918	0.882723	FALSE	FALSE	0.0203433	1.11052e-16	FALSE	FALSE	FALSE	FALSE	FALSE	FALSE	FALSE	FALSE
Zfp622	-0.112788	1	-0.168947	1	0.000572634	1	-0.209326	1	-0.0500515	1	0.0481629	1	0.102228	1	0.0544702	1	-0.0226027	1	0.119466	1	-0.0378151	1	-0.0144421	1	0.14701	1	-0.0159865	1	0.0905921	1	-0.0286139	1	0.010856	1	0.0393229	1	0.0873552	1	-0.0770377	1	0.0498123	1	0.000582767	1	FALSE	FALSE	0.101936	0.0143963	FALSE	FALSE	FALSE	FALSE	FALSE	FALSE	FALSE	FALSE
Zfp637	-0.0100909	1	-0.165201	1	0.0930714	1	-0.0734305	1	0.140209	1	0.164559	1	0.0785363	1	-0.0461541	1	0.0960759	1	-0.00681267	6.19709e-08	0.0176803	1	0.0913417	1	0.240006	1	-0.0117181	1	-0.131294	1	0.227871	1	0.0484305	1	0.0536272	1	-0.157348	1	-0.109582	1	0.12031	1	0.0314327	0.832359	FALSE	FALSE	0.0648329	3.07049e-09	FALSE	FALSE	FALSE	FALSE	FALSE	FALSE	FALSE	FALSE
Zfp638	0.0133786	1	0.170828	1	-0.261171	1	-0.107286	1	-0.266332	1	0.179131	1	-0.0677481	1	0.128939	1	-0.0406464	1	-0.0601637	7.28476e-06	0.0259322	1	-0.0609692	1	-0.0731255	1	0.0765109	1	0.287965	1	0.404454	1	0.260422	1	0.0759689	1	0.110449	1	-0.32055	1	0.0693671	1	0.0259692	0.98996	FALSE	FALSE	0.0268249	3.04602e-08	FALSE	FALSE	FALSE	FALSE	FALSE	FALSE	FALSE	FALSE
Zfp639	-0.0197647	1	-0.190437	1	0.0411837	1	-0.12091	1	0.0413588	1	0.176399	1	-0.200753	1	0.0807811	1	0.10317	1	-0.0367693	8.32815e-05	-0.053956	1	-0.0295817	1	-0.0145085	1	-0.00306398	1	-0.0135188	1	0.0613862	1	-0.0549944	1	-0.0382466	1	0.0862235	1	-0.0414211	1	0.079727	1	-0.00703313	0.999251	FALSE	FALSE	0.00334913	9.15327e-20	FALSE	FALSE	FALSE	FALSE	FALSE	FALSE	FALSE	FALSE
Zfp64	0.0480437	1	0.0299962	1	0.0910927	1	0.0187619	1	-0.164445	1	0.0466962	1	0.0878679	1	0.0659024	1	-0.0815844	1	0.0245622	0.00841101	0.055257	1	-0.102841	1	-0.143916	1	0.126494	1	0.0319673	1	0.143019	1	0.103573	1	0.0457368	1	0.173137	1	-0.13865	1	-0.146457	1	0.0149625	1	FALSE	FALSE	0.067466	9.0501e-06	FALSE	FALSE	FALSE	FALSE	FALSE	FALSE	FALSE	FALSE
Zfp644	0.152902	1	-0.130467	1	0.0436694	1	0.00925194	1	-0.2242	1	-0.0150464	1	0.183748	1	-0.0303385	1	-0.234134	1	-0.0447947	4.43381e-11	0.0727538	1	0.111675	1	-0.177407	1	0.0250353	1	0.256039	1	0.00958058	1	0.0981315	1	-0.173806	1	0.184932	1	-0.226857	1	0.130108	1	0.000989314	0.252805	FALSE	FALSE	0.0453015	1.59939e-13	FALSE	FALSE	FALSE	FALSE	FALSE	FALSE	FALSE	FALSE
Zfp646	0.0412881	1	0.0159538	1	0.0673297	1	-0.0497684	1	-0.110781	1	0.043491	1	0.0470218	1	-0.0696662	1	0.0688671	1	0.000653289	3.26343e-06	0.069742	1	0.0998164	1	0.00404132	1	0.0575446	1	0.0908634	1	0.0390172	1	-0.0628634	1	0.0338061	1	0.0126312	1	0.0396664	1	-0.0281409	1	0.0195483	0.980857	FALSE	FALSE	0.0166268	1.09649e-16	FALSE	FALSE	FALSE	FALSE	FALSE	FALSE	FALSE	FALSE
Zfp652	0.110593	1	0.00813404	1	0.0809031	1	0.0131258	1	-0.0261905	1	0.00215372	1	0.0097501	1	-0.0294939	1	-0.0595135	1	0.00167222	2.21288e-05	0.0199371	1	0.221967	1	0.00922602	1	0.00742859	1	-0.0492289	1	0.170958	1	0.000680031	1	-0.0183737	1	-0.0486712	1	0.0712045	1	-0.0495906	1	0.0212701	0.996487	FALSE	FALSE	0.0518869	0.00113653	FALSE	FALSE	FALSE	FALSE	FALSE	FALSE	FALSE	FALSE
Zfp655	0.0540879	1	-0.219051	1	0.0897066	1	0.010235	1	-0.0383696	1	-0.0257183	1	0.0284139	1	-0.0157085	1	-0.171526	1	-0.0116833	3.0407e-12	0.0427047	1	0.0835725	1	-0.116258	1	-0.0613809	1	-0.119454	1	0.0534387	1	0.0187509	1	-0.179307	1	-0.127424	1	0.0229197	1	-0.0383037	1	-0.0343026	0.118229	FALSE	FALSE	0.0173468	8.52416e-41	FALSE	FALSE	FALSE	FALSE	FALSE	FALSE	FALSE	FALSE
Zfp664	-0.173675	1	-0.0552955	1	-0.130804	1	-0.138982	1	0.0649137	1	-0.0206864	1	-0.0276771	1	-0.201931	1	-0.0158444	1	-0.0121142	1.02711e-07	-0.087827	1	0.173371	1	0.0197083	1	0.0985096	1	0.0658437	1	-0.226936	1	0.111835	1	0.0657875	1	-0.175753	1	0.0870158	1	-0.0303042	1	-0.0290879	0.863002	FALSE	FALSE	-0.0432738	9.7755e-58	FALSE	FALSE	FALSE	FALSE	FALSE	FALSE	FALSE	FALSE
Zfp68	-0.0363081	1	-0.0556326	1	-0.259631	1	-0.0221326	1	-0.0895428	1	0.0428398	1	-0.00931178	1	0.102733	1	-0.063038	1	-0.0594311	1.33916e-26	-0.0247761	1	0.11893	1	-0.138498	1	-0.0641923	1	-0.0615819	1	-0.138803	1	-0.0890831	1	-0.000990752	1	-0.00954567	1	-0.0853022	1	0.0108583	1	-0.0444019	2.59725e-09	FALSE	FALSE	-0.0152188	1.0598e-51	FALSE	FALSE	FALSE	FALSE	FALSE	FALSE	FALSE	FALSE
Zfp687	0.16999	1	-0.00305862	1	0.0675343	1	-0.0795747	1	0.0244988	1	-0.0179644	1	0.0165689	1	0.0627604	1	0.00467267	1	-0.0106974	3.17475e-08	-0.0229359	1	0.00113435	1	-0.100199	1	-0.0139757	1	-0.00843725	1	0.189309	1	-0.0017935	1	-0.0576304	1	0.0539498	1	-0.0293469	1	0.0175755	1	0.0124943	0.786701	FALSE	FALSE	0.00709865	1.20707e-32	FALSE	FALSE	FALSE	FALSE	FALSE	FALSE	FALSE	FALSE
Zfp703	-0.0665408	1	-0.154685	1	-0.293132	1	0.0364496	1	0.0449598	1	-0.0663931	1	0.179564	1	0.214571	1	-0.0635178	1	0.00586373	0.0598769	-0.00611458	1	0.0444221	1	-0.0471273	1	0.114943	1	-0.0899507	1	0.0747466	1	0.197884	1	0.21002	1	-0.132388	1	-0.337152	1	0.0474306	1	-0.00410217	1	FALSE	FALSE	0.0941052	0.328839	FALSE	FALSE	FALSE	FALSE	FALSE	FALSE	FALSE	FALSE
Zfp704	-0.0482018	1	0.117089	1	-0.00760912	1	0.0208242	1	-0.00776554	1	0.070259	1	-0.179727	1	-0.112493	1	0.0178186	1	-0.0578938	4.02246e-14	0.017719	1	0.0340785	1	0.124291	1	0.0722935	1	0.151023	1	0.357415	1	0.151574	1	-0.234259	1	0.121647	1	-0.161896	1	0.116385	1	0.0267891	0.0254393	FALSE	FALSE	0.0308701	2.26045e-19	FALSE	FALSE	FALSE	FALSE	FALSE	FALSE	FALSE	FALSE
Zfp706	-0.0498628	1	-0.0601057	1	0.0529592	1	0.0293671	1	0.0508913	1	-0.0871957	1	-0.0830892	1	-0.00900697	1	0.223159	1	0.175046	0.197835	0.0403449	1	0.0127808	1	0.0720112	1	0.157103	1	0.285488	1	-0.350841	1	0.034076	1	-0.0421942	1	-0.0769361	1	-0.0977702	1	-0.247791	1	0.00135393	1	FALSE	FALSE	0.187065	4.5933e-13	FALSE	FALSE	FALSE	FALSE	FALSE	FALSE	FALSE	FALSE
Zfp710	0.0389773	1	0.00763745	1	0.0581677	1	-0.161213	1	0.0919701	1	-0.0744877	0.397267	0.0350645	1	0.0401074	1	-0.0245675	1	-0.0141719	3.93141e-09	-0.0208051	1	-0.103007	1	-0.0152758	1	-0.0453668	1	0.0359742	1	-0.113548	1	0.00379529	1	-0.0728693	1	0.0839406	1	-0.0357412	1	-0.261284	1	-0.0260334	0.534464	FALSE	FALSE	-0.00935378	2.40901e-34	FALSE	FALSE	FALSE	FALSE	FALSE	FALSE	FALSE	FALSE
Zfp746	-0.0704504	1	-0.156396	1	0.0307277	1	-0.0715572	1	-0.0430711	1	0.00312917	1	0.000422769	1	0.0798664	1	-0.0543988	1	-0.0211678	4.62352e-16	0.0170211	1	-0.0411468	1	-0.15498	1	-0.0436064	1	-0.0803475	1	0.0615582	1	-0.181904	1	-0.0710813	1	-0.0654298	1	-0.093241	1	-0.1106	1	-0.050793	0.00372392	FALSE	FALSE	-0.013433	2.24739e-49	FALSE	FALSE	FALSE	FALSE	FALSE	FALSE	FALSE	FALSE
Zfp771	-0.167581	1	-0.317495	1	0.0200927	1	0.0500269	1	-0.0716673	1	0.0778496	1	-0.178685	1	0.0202988	1	0.0560789	1	0.000748753	0.00467969	0.0795658	1	-0.0716976	1	0.0657912	1	-0.0516075	1	0.0845275	1	-0.0318793	1	-0.268601	1	-0.0790267	1	-0.228588	1	-0.000734057	1	0.209839	1	-0.0382259	1	FALSE	FALSE	-0.00208672	2.24062e-21	FALSE	FALSE	FALSE	FALSE	FALSE	FALSE	FALSE	FALSE
Zfp787	0.00345715	1	-0.00565363	1	0.145162	1	-0.040725	1	0.0650145	1	0.110761	1	-0.0313767	1	-0.0760711	1	0.0718163	1	0.0162185	3.06669e-07	-0.0175156	1	0.00581076	1	0.0794013	1	0.0732403	1	-0.101303	1	0.0146356	1	-0.00960166	1	0.0107317	1	-0.00984577	1	-0.035225	1	0.0368914	1	0.014563	0.917134	FALSE	FALSE	0.0264531	2.25311e-31	FALSE	FALSE	FALSE	FALSE	FALSE	FALSE	FALSE	FALSE
Zfp800	-0.104049	1	-0.0691214	1	-0.055693	1	-0.126881	1	-0.018579	1	0.0317633	1	0.0026843	1	0.0822901	1	0.0573413	1	-0.0162516	3.15432e-09	0.0387241	1	-0.0921336	1	-0.193488	1	0.0262094	1	-0.114551	1	0.0936496	1	0.0963994	1	-0.153711	1	-0.019591	1	-0.0914091	1	-0.0140121	1	-0.0304957	0.596835	FALSE	FALSE	-0.00803635	2.89382e-39	FALSE	FALSE	FALSE	FALSE	FALSE	FALSE	FALSE	FALSE
Zfp821	-0.00666058	1	-0.112888	1	-0.152065	1	-0.0318354	1	-0.0809093	1	-0.0262243	1	0.000439424	1	0.037121	1	0.051796	1	-0.0216091	5.56755e-10	0.00496011	1	-0.0666039	1	0.150367	1	-0.0653851	1	-0.0107471	1	0.097308	1	0.139938	1	-0.0903307	1	-0.0984067	1	-0.176709	1	-0.00809453	1	-0.0222162	0.444405	FALSE	FALSE	-0.0163683	3.40211e-41	FALSE	FALSE	FALSE	FALSE	FALSE	FALSE	FALSE	FALSE
Zfp830	-0.0517098	1	-0.235601	1	-0.0980461	1	0.0332711	1	0.0331271	1	0.0348278	1	-0.115348	0.540203	-0.112532	1	-0.0813887	1	0.0372703	0.00292952	0.0993275	1	-0.122111	1	0.00944589	1	0.0224595	1	0.135496	1	-0.357353	1	0.128276	1	0.0746842	1	-0.00707698	1	-0.158204	1	-0.106346	1	-0.0398824	0.999996	FALSE	FALSE	0.0197157	3.16352e-30	FALSE	FALSE	FALSE	FALSE	FALSE	FALSE	FALSE	FALSE
Zfp871	0.0285015	1	0.0991889	1	-0.108683	1	0.0101647	1	0.0860096	1	-0.0314793	1	0.0236753	1	0.010201	1	-0.013938	1	-0.040863	1.26245e-13	0.0119786	1	-0.0254928	1	-0.0988348	1	0.0204911	1	-0.151296	1	-0.0386884	1	0.0319248	1	-0.0983458	1	0.0256725	1	-0.201188	1	0.0572179	1	-0.0192278	0.0395064	FALSE	FALSE	-0.0196864	9.98105e-48	FALSE	FALSE	FALSE	FALSE	FALSE	FALSE	FALSE	FALSE
Zfp9	-0.0141363	1	-0.0478536	1	0.0322656	1	0.0529285	1	-0.0889837	1	0.0796944	1	0.0495906	1	0.0969786	1	0.0774768	1	-0.000720851	0.00045091	0.12156	1	-0.0108655	1	-0.0327943	1	0.0289831	1	-0.127578	1	-0.0794315	1	-0.0753386	1	-0.0344665	1	0.0803789	1	0.0117569	1	0.13906	1	0.0123097	0.999944	FALSE	FALSE	0.0122723	2.79663e-20	FALSE	FALSE	FALSE	FALSE	FALSE	FALSE	FALSE	FALSE
Zfp91	-0.309832	1	-0.00316673	1	0.0886707	1	-0.191107	1	-0.414796	1	0.0393811	1	0.196767	1	-0.103117	1	0.00205298	1	-0.0223496	1	-0.0329991	1	0.0323954	1	0.0281792	1	-0.11149	1	0.157245	1	-0.476818	1	0.0594107	1	0.0872954	1	-0.138368	1	-0.261351	1	0.0750614	1	-0.0618542	1	FALSE	FALSE	-0.043023	1.12433e-10	FALSE	FALSE	FALSE	FALSE	FALSE	FALSE	FALSE	FALSE
Zfp932	-0.0442471	1	0.0742786	1	-0.0128136	1	-0.0382399	1	-0.00736111	1	0.00388199	1	0.0392856	1	-0.068162	1	0.0352845	1	-0.00652861	5.81899e-08	-0.00768586	1	0.0148563	1	-0.0330376	1	0.00438347	1	0.125059	1	-0.043102	1	0.229774	1	-0.0609223	1	-0.0382768	1	0.0595452	1	-0.0989968	1	0.00604644	0.828302	FALSE	FALSE	0.00918212	1.88761e-28	FALSE	FALSE	FALSE	FALSE	FALSE	FALSE	FALSE	FALSE
Zfp934	0.0836887	1	-0.0975054	1	-0.180745	1	-0.0346546	1	0.102658	1	0.0406801	1	-0.0125159	1	-0.0676009	1	0.0816406	1	-0.0227319	2.16687e-12	-0.0544026	1	0.0253386	1	-0.092247	1	-0.00208296	1	0.0626628	1	0.00707599	1	0.0359044	1	0.0271838	1	0.105902	1	-0.0576229	1	-0.137081	1	-0.00887882	0.106214	FALSE	FALSE	0.0152474	1.59741e-18	FALSE	FALSE	FALSE	FALSE	FALSE	FALSE	FALSE	FALSE
Zfp948	-0.122379	1	-0.148745	1	-0.0797825	1	-0.0704134	1	0.0635349	1	0.0826699	1	-0.100465	0.27631	-0.0528338	1	-0.00563409	1	-0.0137607	8.31435e-12	-0.0114834	1	-0.203747	0.952797	-0.0635368	1	0.0059607	1	-0.0793138	1	-0.152552	1	0.0180357	1	-0.0300614	1	-0.0443854	1	0.230476	1	-0.0970337	1	-0.041688	0.106558	FALSE	FALSE	-0.0427431	1.85721e-66	FALSE	FALSE	FALSE	FALSE	FALSE	FALSE	FALSE	FALSE
Zfpl1	0.155413	1	-0.0435488	1	0.156859	1	-0.197267	1	-0.121954	1	0.00575122	1	0.0421767	1	0.230681	1	-0.0673439	1	0.0557795	1	-0.042235	1	0.0699694	1	-0.0656849	1	0.157895	1	-0.0770361	1	0.230117	1	0.00515308	1	0.0682262	1	-0.162412	1	-0.0637612	1	0.159688	1	0.0236412	1	FALSE	FALSE	0.0362306	2.07436e-21	FALSE	FALSE	FALSE	FALSE	FALSE	FALSE	FALSE	FALSE
Zfpm1	-0.241683	1	-0.118586	1	-0.0290856	1	-0.0384976	1	0.136569	1	-0.0617651	1	0.00896083	1	0.0731422	1	0.152925	1	-0.0158467	1.04004e-07	0.0542646	1	0.0131292	1	-0.0769096	1	0.133302	1	-0.00438602	1	-0.306574	1	0.0487156	1	0.0443182	1	-0.0539961	1	-0.00146406	1	0.0174716	1	-0.0126665	0.863716	FALSE	FALSE	0.00548355	5.55932e-35	FALSE	FALSE	FALSE	FALSE	FALSE	FALSE	FALSE	FALSE
Zfr	-0.0752624	1	0.174069	1	-0.0529737	1	0.0432849	1	-0.0902262	1	-0.00506975	1	0.115931	1	-0.0752776	1	-0.10921	1	-0.0307834	7.79227e-07	0.0278151	1	0.0956797	1	-0.0804994	1	-0.129749	1	-0.0693355	1	-0.035725	1	0.10987	1	0.0622509	1	0.157068	1	0.119459	1	-0.324009	1	-0.00822356	0.950208	FALSE	FALSE	-0.00127392	1.42523e-26	FALSE	FALSE	FALSE	FALSE	FALSE	FALSE	FALSE	FALSE
Zfx	0.208494	1	-0.30732	1	-0.191814	1	-0.394417	0.96784	-0.0758184	1	0.0389258	1	-0.0359603	1	-0.0382945	1	-0.0343448	1	0.000869899	1.98697e-05	-0.00719449	1	-0.0373287	1	0.0859065	1	0.086969	1	-0.0180478	1	-0.0205369	1	-0.34999	1	0.0939909	1	0.0760663	1	-0.0105063	1	0.0488497	1	-0.0419762	0.995944	FALSE	FALSE	-0.00122459	6.02956e-29	FALSE	FALSE	FALSE	FALSE	FALSE	FALSE	FALSE	FALSE
Zfyve16	-0.00441292	1	-0.00342746	1	-0.117356	1	-0.222484	1	-0.153284	1	0.121578	1	0.010652	1	-0.0334414	1	-0.0947751	1	-0.00101317	4.51607e-10	0.0760798	1	0.0434656	1	-0.0693138	1	0.104445	1	-0.0491479	1	0.0479306	1	0.0180901	1	-0.0638358	1	-0.0154068	1	0.0463915	1	-0.097714	1	-0.0217609	0.426678	FALSE	FALSE	0.0384691	1.5933e-19	FALSE	FALSE	FALSE	FALSE	FALSE	FALSE	FALSE	FALSE
Zfyve19	0.00847269	1	-0.0381465	1	0.0341163	1	-0.00685825	1	-0.084183	1	-0.0298135	1	0.0235523	1	-0.0326765	1	0.0881895	1	0.0229295	0.0844634	0.030634	1	0.0166976	1	-0.0914797	1	0.0261414	1	0.20229	1	0.136029	1	0.138986	1	0.19047	1	-0.0723466	1	-0.00244678	1	0.0177059	1	0.0275363	1	FALSE	FALSE	0.061053	0.247924	FALSE	FALSE	FALSE	FALSE	FALSE	FALSE	FALSE	FALSE
Zfyve21	0.0884899	1	-0.0449469	1	0.132531	1	0.0893971	1	0.142272	1	-0.0339551	1	0.0386373	1	-0.10209	1	-0.0548579	1	-0.00351659	1.81543e-08	-0.0196083	1	-0.059375	1	-0.0416488	1	0.0841722	1	-0.157213	1	0.198721	1	0.134312	1	-0.101453	1	-0.120283	1	0.0409245	1	0.0469307	1	0.012259	0.744597	FALSE	FALSE	-0.0414423	8.68584e-71	FALSE	FALSE	FALSE	FALSE	FALSE	FALSE	FALSE	FALSE
Zfyve9	-0.044427	1	-0.19624	1	0.0587286	1	-0.116793	1	0.0191805	1	-0.0713615	1	-0.0138251	1	-0.0697191	1	-0.0589926	1	-0.00622879	1.70802e-07	0.0702334	1	0.00649146	1	-0.0904627	1	0.0189555	1	0.0232958	1	-0.0934841	1	-0.00694176	1	0.170032	1	0.082691	1	0.108058	1	-0.111413	1	-0.0153439	0.890275	FALSE	FALSE	-0.0592131	8.16274e-87	FALSE	FALSE	FALSE	FALSE	FALSE	FALSE	FALSE	FALSE
Zgpat	-0.0824688	1	-0.0338464	1	-0.105445	1	0.0870182	1	0.00114397	1	0.0330222	1	-0.104441	0.0130152	-0.157434	1	-0.052563	1	-0.0476172	1.09589e-18	-0.0176576	1	-0.0278707	1	-0.00618106	1	-0.0179637	1	-0.0283043	1	-0.0428399	1	0.0339177	1	0.0594212	1	-0.00172201	1	-0.0225787	1	-0.115262	1	-0.0309368	1.60045e-05	FALSE	FALSE	-0.00925697	5.45976e-42	FALSE	FALSE	FALSE	FALSE	FALSE	FALSE	FALSE	FALSE
Zhx1	-0.136825	1	0.0437746	1	-0.0117615	1	0.0157489	1	0.150453	1	0.0429533	1	0.0656802	1	0.242623	1	0.235038	1	0.00464512	6.91455e-06	0.0115522	1	0.0409104	1	0.0880567	1	0.131725	1	-0.0518879	1	0.057303	1	0.021118	1	0.0121748	1	0.106426	1	-0.128945	1	0.118187	1	0.0504262	0.989502	FALSE	FALSE	0.0768749	0.000441537	FALSE	FALSE	FALSE	FALSE	FALSE	FALSE	FALSE	FALSE
Zic5	-0.193462	1	-0.194343	1	0.0274986	1	0.0115134	1	-0.144359	1	-0.00541177	1	-0.0869537	1	-0.0601369	1	0.0974493	1	-0.00206744	3.30129e-07	-0.000222704	1	0.129841	1	0.0131822	1	-0.027686	1	-0.0508601	1	0.0194065	1	-0.0560592	1	0.0476521	1	0.027528	1	0.0498269	1	0.0350861	1	-0.0172656	0.920175	FALSE	FALSE	-0.0264704	2.24811e-55	FALSE	FALSE	FALSE	FALSE	FALSE	FALSE	FALSE	FALSE
Zkscan1	0.202218	1	-0.13117	1	0.0120091	1	0.00418476	1	-0.155997	1	0.108235	1	0.076587	1	-0.0563444	1	0.256894	1	0.0201816	1.37344e-05	-0.013441	1	0.0415498	1	0.20488	1	0.0898211	1	0.0229069	1	0.17248	1	0.0381303	1	-0.14377	1	0.02071	1	-0.107821	1	0.0660826	1	0.0346822	0.99435	FALSE	FALSE	0.0523083	1.15739e-14	FALSE	FALSE	FALSE	FALSE	FALSE	FALSE	FALSE	FALSE
Zkscan17	-0.096364	1	0.0709721	1	0.0575759	1	0.0550897	1	-0.0948829	1	0.0383282	1	-0.030554	1	-0.12665	1	-0.00271193	1	-0.0324053	2.32212e-14	-0.00696346	1	0.0565064	1	0.0549569	1	-0.0702105	1	-0.0380857	1	0.0203647	1	0.0154054	1	0.11904	1	-0.000750197	1	0.0206808	1	0.0206206	1	0.00142678	0.0204267	FALSE	FALSE	-0.013561	8.30206e-43	FALSE	FALSE	FALSE	FALSE	FALSE	FALSE	FALSE	FALSE
Zkscan3	-0.0549762	1	-0.0894051	1	0.20895	1	-0.213867	1	-0.202453	1	0.0670777	1	0.00055567	1	-0.172601	1	-0.0412342	1	-0.0534961	7.32591e-19	0.0107067	1	-0.0761543	1	-0.0914896	1	-0.016845	1	-0.124036	1	-0.068454	1	-0.206807	1	0.0714231	1	-0.100629	1	-0.0258381	1	0.0698076	1	-0.052846	0.000144875	FALSE	FALSE	0.0337652	1.98194e-19	FALSE	FALSE	FALSE	FALSE	FALSE	FALSE	FALSE	FALSE
Zmat2	0.054641	1	0.161939	1	0.242763	1	0.311207	1	0.503236	1	0.085875	1	0.155497	1	0.184211	1	0.0812233	1	0.0380291	1	-0.0128547	1	0.229781	1	0.0849749	1	0.191934	1	0.14688	1	0.0895432	1	0.123031	1	0.630087	1	0.0836203	1	0.458606	1	-0.109752	1	0.177832	1	FALSE	FALSE	0.138819	1	FALSE	FALSE	FALSE	FALSE	FALSE	FALSE	FALSE	FALSE
Zmat5	0.0855859	1	-0.192563	1	0.224311	1	-0.182495	1	0.379086	1	-0.0252282	1	0.136784	1	-0.259112	1	0.226462	1	0.0451567	0.160836	-0.0746058	1	0.0689116	1	-0.0827271	1	0.0170615	1	0.0198418	1	-0.126229	1	0.167806	1	-0.0381812	1	0.129742	1	0.0797208	1	0.176408	1	0.0369399	1	FALSE	FALSE	0.103814	0.812793	FALSE	FALSE	FALSE	FALSE	FALSE	FALSE	FALSE	FALSE
Zmiz1	-0.212847	1	-0.0815601	1	0.0407818	1	0.00556248	1	0.0867006	1	0.18691	1	0.169252	1	0.13247	1	0.229976	1	-0.0617709	1.10126e-11	0.0828271	1	-0.0586769	1	0.0185582	1	0.036528	1	0.0301774	1	0.0809176	1	0.184654	1	-0.13548	1	0.0835475	1	-0.247572	1	-0.134233	1	0.0207963	0.173727	FALSE	FALSE	0.0405093	1.84668e-14	FALSE	FALSE	FALSE	FALSE	FALSE	FALSE	FALSE	FALSE
Zmiz2	0.0259806	1	0.0466178	1	-0.0811885	1	0.135043	1	0.0929373	1	0.0541326	1	0.0319372	1	-0.0765665	1	0.0370313	1	0.0359336	0.0613266	0.0349867	1	0.180455	1	-0.103203	1	0.128121	1	0.0878199	1	-0.112046	1	0.0181024	1	0.104975	1	-0.0451273	1	0.00324943	1	0.050347	1	0.0309304	1	FALSE	FALSE	0.072523	0.0271652	FALSE	FALSE	FALSE	FALSE	FALSE	FALSE	FALSE	FALSE
Zmpste24	-0.0669953	1	-0.166941	1	0.00675198	1	0.0135533	1	0.0757853	1	-0.0417677	1	-0.121259	1	0.00488037	1	-0.0217479	1	-0.034877	7.5216e-14	-0.00337445	1	-0.110914	1	0.0482931	1	0.0367914	1	-0.270016	0.348546	-0.199382	1	0.127468	1	0.146577	1	-0.0256368	1	0.132738	1	0.269884	1	-0.00953281	0.0214502	FALSE	FALSE	-0.0964079	1.00104e-97	FALSE	FALSE	FALSE	FALSE	FALSE	FALSE	FALSE	FALSE
Zmym1	0.00781061	1	0.0400715	1	-0.0514504	1	0.0289433	1	-0.142803	1	0.086752	1	0.109763	1	-0.0679095	1	0.0255304	1	0.0056377	2.07627e-05	0.0759538	1	-0.119463	1	0.116692	1	0.0277466	1	0.0447771	1	-0.0490627	1	-0.0285068	1	0.282201	1	0.013718	1	-0.121404	1	0.0137581	1	0.0142264	0.996249	FALSE	FALSE	-0.0145737	1.76506e-46	FALSE	FALSE	FALSE	FALSE	FALSE	FALSE	FALSE	FALSE
Zmym2	0.0612648	1	-0.0575373	1	-0.0491537	1	0.0254534	1	-0.237366	1	0.0600554	1	-0.0446143	1	-0.096117	1	-0.0195916	1	-0.0489092	2.88465e-18	0.0216183	1	-0.0264868	1	-0.122532	1	0.0120559	1	-0.121977	1	-0.0837085	1	-0.0872048	1	-0.077991	1	-0.0328816	1	-0.0849806	1	-0.0717305	1	-0.0515397	0.000300744	FALSE	FALSE	-0.0104571	1.27937e-50	FALSE	FALSE	FALSE	FALSE	FALSE	FALSE	FALSE	FALSE
Zmym3	0.0672352	1	-0.0486946	1	-0.188096	1	0.0375045	1	0.0611608	1	-0.0272769	1	-0.0177481	1	-0.0294272	1	0.0351659	1	0.000562045	2.35143e-07	0.022746	1	0.0748613	1	0.0476124	1	0.0315486	1	0.0809509	1	0.132289	1	0.136665	1	-0.0532627	1	0.0328161	1	-0.0246074	1	0.0961416	1	0.0222927	0.905545	FALSE	FALSE	0.0269853	3.1697e-16	FALSE	FALSE	FALSE	FALSE	FALSE	FALSE	FALSE	FALSE
Zmym4	-0.122765	1	-0.156563	1	0.208768	1	-0.148869	1	-0.106686	1	0.167043	1	0.185169	1	0.126813	1	-0.111398	1	0.0146917	4.34465e-05	0.0122761	1	0.0452116	1	-0.00550724	1	0.0641889	1	0.130909	1	-0.0645259	1	-0.0129138	1	-0.12234	1	-0.0176297	1	0.189342	1	0.231884	1	0.0241476	0.998328	FALSE	FALSE	-0.024207	1.21031e-51	FALSE	FALSE	FALSE	FALSE	FALSE	FALSE	FALSE	FALSE
Zmym5	0.0952213	1	-0.0620612	1	-0.0810472	1	-0.220552	1	-0.172005	1	-0.0707924	1	0.0575329	1	-0.0658219	1	-0.0659338	1	-0.0491871	5.75141e-17	-0.0664844	1	-0.0852451	1	-0.15228	1	-0.0761288	1	-0.054609	1	-0.125307	1	0.189037	1	-0.00832641	1	0.00469691	1	-0.0693486	1	0.0642617	1	-0.0483038	0.00137741	FALSE	FALSE	-0.0116477	1.3867e-47	FALSE	FALSE	FALSE	FALSE	FALSE	FALSE	FALSE	FALSE
Zmynd11	-0.038136	1	-0.213185	1	-0.0240655	1	-0.057942	1	-0.296748	1	0.0973333	1	-0.192123	1	0.144555	1	0.0248408	1	-0.0255566	1.85888e-05	0.0580253	1	-0.049236	1	-0.0175431	1	-0.00896794	1	0.222328	1	0.118772	1	-0.0866313	1	0.0015759	1	0.0590151	1	-0.330469	1	0.0533916	1	-0.0267032	0.995802	FALSE	FALSE	0.0560757	1.49275e-07	FALSE	FALSE	FALSE	FALSE	FALSE	FALSE	FALSE	FALSE
Zmynd19	0.0686384	1	0.156986	1	0.22611	1	0.0644164	1	-0.0122514	1	-0.0851295	0.675294	-0.0790564	1	-0.0254783	1	-0.121748	1	0.0324236	0.0765515	0.0868055	1	-0.0672517	1	0.0947788	1	0.0898982	1	0.146106	1	0.452504	1	-0.0292623	1	0.144109	1	-0.0569996	1	0.124888	1	-0.155576	1	0.0502338	1	FALSE	FALSE	0.0484916	1.37045e-13	FALSE	FALSE	FALSE	FALSE	FALSE	FALSE	FALSE	FALSE
Zmynd8	0.11314	1	0.0787741	1	0.0980411	1	0.117693	1	0.0628721	1	0.186341	1	0.110169	1	0.309357	1	-0.100788	1	0.0997703	1	0.132151	1	0.0712926	1	0.152561	1	0.074405	1	0.0128581	1	0.17653	1	0.207829	1	-0.0211662	1	0.0357685	1	0.122973	1	0.149157	1	0.104273	1	FALSE	FALSE	0.121844	1	FALSE	FALSE	FALSE	FALSE	FALSE	FALSE	FALSE	FALSE
Znhit1	0.282776	1	0.176193	1	0.211155	1	0.0310665	1	0.10427	1	0.203979	1	0.241005	1	0.300414	1	0.110074	1	0.189321	1	0.187995	1	-0.0384193	1	0.124094	1	0.115119	1	0.259557	1	0.0602129	1	0.133102	1	0.321438	1	-0.0372549	1	-0.261471	1	0.2258	1	0.14002	1	FALSE	FALSE	0.174197	2.13269e-05	FALSE	FALSE	FALSE	FALSE	FALSE	FALSE	FALSE	FALSE
Znhit2	0.0673366	1	-0.0872314	1	0.0737926	1	-0.246088	1	-0.236078	1	-0.00892428	1	-0.104972	1	-0.053383	1	0.0512215	1	0.019458	2.80704e-06	-0.0150693	1	-0.0780098	1	0.0444048	1	0.126587	1	0.0807496	1	0.0929893	1	0.0908702	1	-0.126247	1	-0.034475	1	-0.105644	1	0.149282	1	-0.0142586	0.978595	FALSE	FALSE	0.00391948	1.37133e-40	FALSE	FALSE	FALSE	FALSE	FALSE	FALSE	FALSE	FALSE
Znhit3	-0.132302	1	0.0249908	1	0.0305468	1	0.0954446	1	-0.0970621	1	-0.0952021	1	-0.148919	0.859679	-0.294141	1	-0.258409	1	0.0322254	0.00529917	-0.124605	1	-0.130618	1	0.0982964	1	-0.0255948	1	-0.0523087	1	0.148465	1	-0.085703	1	0.00282521	1	0.0338875	1	0.130539	1	-0.0696514	1	-0.0436808	1	FALSE	FALSE	-0.0547936	9.32627e-57	FALSE	FALSE	FALSE	FALSE	FALSE	FALSE	FALSE	FALSE
Znhit6	-0.279516	1	0.0621593	1	-0.0340527	1	0.0422213	1	0.113661	1	0.148925	1	0.0890795	1	-0.0650744	1	-0.0550591	1	0.0556451	1	-0.0349941	1	-0.0593116	1	0.154547	1	-0.00538716	1	0.017661	1	0.107953	1	0.194593	1	-0.381424	1	0.0186712	1	0.123343	1	0.0822695	1	0.0140909	1	FALSE	FALSE	0.00137956	7.83895e-19	FALSE	FALSE	FALSE	FALSE	FALSE	FALSE	FALSE	FALSE
Znrd1	-0.0144475	1	-0.102456	1	-0.00343923	1	0.113099	1	0.245629	1	0.0169375	1	-0.0976159	1	-0.0742734	1	0.0985134	1	0.0327027	1	0.090438	1	-0.0344363	1	0.131544	1	-0.0812639	1	0.109417	1	-0.0194199	1	-0.134936	1	0.0701785	1	-0.00234437	1	-0.193695	1	-0.0876113	1	0.00297713	1	FALSE	FALSE	-0.0318333	5.82416e-22	FALSE	FALSE	FALSE	FALSE	FALSE	FALSE	FALSE	FALSE
Znrd1as	-0.0204099	1	-0.0959716	1	0.0308781	1	0.0267482	1	-0.0604738	1	-0.0633681	1	-0.0737187	1	0.113616	1	0.0992951	1	-0.00933384	3.17006e-09	-0.0151838	1	-0.0876922	1	0.179513	1	0.0203056	1	-0.0308571	1	-0.237607	1	-0.0841704	1	-0.182463	1	-0.0113547	1	0.119361	1	0.0815873	1	-0.0143476	0.597275	FALSE	FALSE	0.00190794	4.63269e-40	FALSE	FALSE	FALSE	FALSE	FALSE	FALSE	FALSE	FALSE
Znrf1	0.0233273	1	-0.144267	1	-0.16606	1	0.0607282	1	-0.159327	1	-0.0936961	1	0.026873	1	-0.11766	1	-0.0594779	1	-0.0317305	8.51018e-15	-0.000777124	1	0.137496	1	-0.0408738	1	-0.0813183	0.210465	-0.19909	1	-0.197639	1	0.115032	1	-0.143172	1	0.00547235	1	-0.0505211	1	-0.101282	1	-0.0579982	0.00688468	FALSE	FALSE	-0.0126721	2.79967e-52	FALSE	FALSE	FALSE	FALSE	FALSE	FALSE	FALSE	FALSE
Znrf2	-0.00368225	1	-0.0938236	1	0.0683373	1	-0.0819184	1	-0.191545	1	0.0170822	1	0.017421	1	-0.0100119	1	-0.081534	1	-0.0218229	2.24789e-12	0.0195013	1	-0.103176	1	-0.096235	1	-0.152403	0.000193799	-0.00150024	1	0.0100923	1	0.099774	1	-0.167528	1	-0.0946522	1	-0.0806909	1	0.0864612	1	-0.0410407	0.00362256	FALSE	FALSE	-0.0388528	3.78735e-71	FALSE	FALSE	FALSE	FALSE	FALSE	FALSE	FALSE	FALSE
Zpr1	-0.608328	0.254	0.0136617	1	0.112012	1	-0.108964	1	-0.109994	1	-0.0727795	1	-0.128837	1	-0.174062	1	-0.0506492	1	-0.0859802	2.92204e-10	-0.135301	1	-0.199135	1	0.0706888	1	-0.0989962	1	-0.120326	1	0.00268466	1	-0.0450868	1	-0.134908	1	-0.0950254	1	-0.0873803	1	-0.0365161	1	-0.0996773	0.287152	FALSE	FALSE	-0.0960729	3.72579e-54	FALSE	FALSE	FALSE	FALSE	FALSE	FALSE	FALSE	FALSE
Zranb1	-0.0130378	1	-0.245519	1	-0.279624	1	-0.186289	1	0.17554	1	0.0352731	1	-0.0130205	1	-0.239301	1	0.0909012	1	0.00988891	3.34306e-06	0.080073	1	-0.0583285	1	-0.225352	1	0.112302	1	0.119658	1	-0.171855	1	0.0965462	1	0.104048	1	0.00467911	1	-0.0827306	1	-0.134049	1	-0.0390569	0.981201	FALSE	FALSE	0.0337993	3.44986e-23	FALSE	FALSE	FALSE	FALSE	FALSE	FALSE	FALSE	FALSE
Zranb2	-0.202159	1	0.0373207	1	-0.25186	1	0.0258502	1	0.0544471	1	-0.0476809	1	-0.134556	1	-0.311473	1	-0.181984	1	-0.0204918	1	0.0401063	1	-0.227905	1	-0.0456439	1	0.01315	1	-0.047321	1	0.0233857	1	0.185732	1	-0.0708111	1	0.0305156	1	-0.152284	1	0.319528	1	-0.0459111	1	FALSE	FALSE	-0.0753966	3.1431e-20	FALSE	FALSE	FALSE	FALSE	FALSE	FALSE	FALSE	FALSE
Zrsr2	-0.00596239	1	-0.58052	1	-0.000537863	1	0.161285	1	-0.186507	1	0.0829342	1	-0.200222	1	0.20985	1	0.0334452	1	0.00915852	0.0389847	-0.0157754	1	-0.106551	1	0.0906443	1	0.0447299	1	-0.190054	1	-0.08438	1	-0.431497	1	0.0875617	1	-0.189034	1	-0.0795487	1	-0.0519251	1	-0.0668051	1	FALSE	FALSE	-0.111546	9.05574e-52	FALSE	FALSE	FALSE	FALSE	FALSE	FALSE	FALSE	FALSE
Zscan26	-0.0514676	1	-0.0661195	1	0.059665	1	-0.115524	1	-0.0948763	1	-0.0146901	1	-0.0456105	1	-0.0511201	1	-0.0364596	1	-0.0161176	3.85524e-11	-0.0837023	1	-0.0175817	1	-0.00391083	1	0.0196414	1	0.131541	1	-0.202514	1	-0.0808523	1	0.168269	1	0.0230027	1	-0.0635499	1	0.0548205	1	-0.0231979	0.243951	FALSE	FALSE	0.0162577	2.07684e-30	FALSE	FALSE	FALSE	FALSE	FALSE	FALSE	FALSE	FALSE
Zswim4	0.100467	1	0.0162262	1	0.0329611	1	0.0441213	1	-0.0552533	1	0.047477	1	-0.00949071	1	0.0412007	1	-0.020338	1	-0.019303	2.78171e-09	-0.0046327	1	0.0355578	1	0.0208442	1	-0.0527359	1	-0.0926056	1	-0.0672081	1	-0.0286146	1	-0.117423	1	0.0973291	1	-0.0117567	1	0.0890028	1	0.00218214	0.585705	FALSE	FALSE	-0.010877	7.37953e-37	FALSE	FALSE	FALSE	FALSE	FALSE	FALSE	FALSE	FALSE
Zswim7	0.262192	1	0.219269	1	0.198078	1	0.0230719	1	0.436027	1	-0.172806	1	0.0961999	1	0.29888	1	0.238262	1	0.0641185	1	0.0177688	1	-0.0320792	1	0.177582	1	0.13308	1	-0.192237	1	-0.0249001	1	0.311675	1	-0.0309376	1	-0.0189221	1	0.219785	1	0.121769	1	0.111708	1	FALSE	FALSE	0.0938554	0.000404773	FALSE	FALSE	FALSE	FALSE	FALSE	FALSE	FALSE	FALSE
Zswim8	-0.0800041	1	-0.0803253	1	0.0699404	1	0.0957851	1	0.015085	1	0.115805	1	0.049944	1	-0.195366	1	0.0813734	1	-0.00411746	1.92284e-07	-0.00679986	1	0.110307	1	0.0769153	1	0.129806	1	0.0705504	1	0.122353	1	-0.0627112	1	0.0622643	1	0.132288	1	0.00809523	1	-0.0483	1	0.0315661	0.896103	FALSE	FALSE	0.0171365	8.76828e-28	FALSE	FALSE	FALSE	FALSE	FALSE	FALSE	FALSE	FALSE
Zufsp	0.0227161	1	-0.000935376	1	-0.0587364	1	0.241053	1	0.0228099	1	-0.00162714	1	0.0258129	1	-0.0128153	1	-0.0139379	1	-0.0278211	1.66469e-09	0.0329701	1	0.015779	1	-0.0975904	1	0.0867327	1	-0.108654	1	-0.0794665	1	0.0266408	1	-0.16461	1	0.0218456	1	-0.0224331	1	-0.0317715	1	-0.00590661	0.540122	FALSE	FALSE	-0.0151388	4.90031e-40	FALSE	FALSE	FALSE	FALSE	FALSE	FALSE	FALSE	FALSE
Zw10	-0.224576	1	-0.00718631	1	-0.0392171	1	-0.182705	1	0.083485	1	-0.0563285	1	-0.037336	1	0.0794939	1	-0.042476	1	-0.0102356	2.41157e-08	-0.00250909	1	0.0126029	1	0.00603057	1	-0.0556576	0.450921	-0.0193992	1	0.0535795	1	0.00983808	1	0.0950771	1	-0.0828654	1	0.00664788	1	-0.0566245	1	-0.0223982	0.703359	FALSE	FALSE	-0.0303083	1.15546e-57	FALSE	FALSE	FALSE	FALSE	FALSE	FALSE	FALSE	FALSE
Zwint	0.0549086	1	0.0703149	1	0.173884	1	-0.0755743	1	0.508179	1	-0.0146775	1	-0.125533	1	0.118656	1	-0.0506007	1	-0.0374684	0.00222339	-0.0669212	1	-0.149192	1	0.146667	1	0.0438355	1	-0.0230172	1	-0.212047	1	0.169006	1	0.085874	1	0.0566575	1	-0.128179	1	0.242108	1	0.0374705	0.999998	FALSE	FALSE	-0.0547584	2.26751e-30	FALSE	FALSE	FALSE	FALSE	FALSE	FALSE	FALSE	FALSE
Zxdb	-0.00631344	1	-0.0160799	1	-0.0258525	1	-0.141521	1	0.122711	1	0.0521592	1	-0.0780341	0.489853	0.0296851	1	-0.0841597	1	-0.0912911	2.03598e-34	-0.070185	1	-0.105708	1	-0.00346474	1	-0.0764657	0.0324123	-0.0863095	1	0.0628098	1	-0.0662756	1	0.0235098	1	-0.00775169	1	-0.042298	1	-0.0982037	1	-0.0337638	3.08807e-16	FALSE	FALSE	-0.0471974	6.33668e-73	FALSE	FALSE	FALSE	FALSE	FALSE	FALSE	FALSE	FALSE
Zxdc	0.244848	1	0.105585	1	-0.0289975	1	-0.0323142	1	0.0761929	1	0.0655594	1	0.0514781	1	0.0843018	1	0.10971	1	-0.00569245	3.54208e-10	-0.0141994	1	0.0326974	1	-0.351406	0.944401	-0.0647153	1	-0.0487674	1	-0.119376	1	-0.293647	0.472089	-0.196981	1	0.0309962	1	-0.143408	1	-0.150117	1	-0.0308691	0.34216	FALSE	FALSE	0.0311626	8.2352e-28	FALSE	FALSE	FALSE	FALSE	FALSE	FALSE	FALSE	FALSE
Zyg11b	-0.0357431	1	-0.0115592	1	0.0704844	1	0.106729	1	-0.0639116	1	0.0928094	1	-0.00540135	1	-0.0612395	1	0.077161	1	-0.0151882	4.97249e-13	0.0555678	1	0.0232407	1	-0.0448085	1	-0.0287598	1	0.111702	1	0.0265583	1	-0.0496972	1	-0.185905	1	0.0142819	1	0.0436173	1	0.0502188	1	0.00810271	0.0648995	FALSE	FALSE	-0.0273915	5.55529e-65	FALSE	FALSE	FALSE	FALSE	FALSE	FALSE	FALSE	FALSE
Zyx	-0.271186	1	0.295064	1	0.0322504	1	0.285684	1	0.189594	1	0.150628	1	0.0823848	1	-0.0889348	1	-0.138437	1	0.0854918	1	0.0400583	1	0.040021	1	-0.0691803	1	-0.0566354	1	0.0822532	1	0.304862	1	0.109064	1	0.253072	1	-0.0766452	1	0.0737909	1	-0.0635126	1	0.0599851	1	FALSE	FALSE	0.0242258	3.67354e-12	FALSE	FALSE	FALSE	FALSE	FALSE	FALSE	FALSE	FALSE
Zzef1	0.160328	1	-0.0637066	1	-0.00194557	1	-0.0850324	1	0.0649819	1	0.109708	1	0.0252344	1	-0.0216752	1	-0.0164614	1	0.000542304	1.01156e-05	0.0933457	1	-0.0629164	1	0.00444956	1	0.162454	1	0.00932919	1	0.161875	1	0.0388851	1	0.0837164	1	0.0351556	1	-0.196593	1	0.0216742	1	0.0249213	0.992487	FALSE	FALSE	0.033016	3.22471e-20	FALSE	FALSE	FALSE	FALSE	FALSE	FALSE	FALSE	FALSE
Zzz3	0.254705	1	0.0112213	1	0.10454	1	0.257947	1	-0.125003	1	0.0123228	1	0.156572	1	-0.140501	1	0.0287337	1	-0.0287753	7.18264e-10	-0.0458237	1	0.0972799	1	0.118953	1	-0.0503477	1	-0.0129611	1	-0.309858	1	0.013992	1	-0.113172	1	-0.109395	1	-0.0983195	1	0.131389	1	0.00730954	0.466282	FALSE	FALSE	-0.0424593	2.31652e-55	FALSE	FALSE	FALSE	FALSE	FALSE	FALSE	FALSE	FALSE

### Sheet: DTXvsVEH_4T1
gene	logFC.Clone350_ExptC	adj.p.Clone350_ExptC	logFC.Clone679_ExptC	adj.p.Clone679_ExptC	logFC.Clone684_ExptC	adj.p.Clone684_ExptC	logFC.Clone523_ExptC	adj.p.Clone523_ExptC	logFC.Clone473_ExptC	adj.p.Clone473_ExptC	logFC.Clone350_ExptD	adj.p.Clone350_ExptD	logFC.Clone679_ExptD	adj.p.Clone679_ExptD	logFC.Clone684_ExptD	adj.p.Clone684_ExptD	mean.logFC_ExptC	mean.logFC_ExptD	fisher.combined.pvalue_ExptC	fisher.combined.pvalue_ExptD	mean.logFC.clonal	sig.down.clonal	sig.up.clonal	logFC.bulk_ExptC	adj.p.bulk_ExptC	logFC.bulk_ExptD	adj.p.bulk_ExptD	mean.logFC.bulk	sig.down.bulk	sig.up.bulk	clonal.up.only	bulk.up.only	up.both	clonal.down.only	bulk.down.only	down.both
Anxa1	0.0231261	1	0.0124802	1	-0.0138661	1	0.0287893	1	0.154683	1	-0.241165	1	-0.292019	1	-0.147106	1	0.0410426	-0.226763	1	1	-0.0928605	FALSE	FALSE	-0.226699	3.52296e-16	-0.329903	2.56379e-05	-0.278301	TRUE	FALSE	FALSE	FALSE	FALSE	FALSE	TRUE	FALSE
Arid5a	-0.213393	0.0342529	-0.123917	1	-0.0992093	1	-0.0213283	1	0.0855216	1	-0.362042	0.00201778	-0.158946	1	-0.31859	1	-0.0744652	-0.279859	0.749005	0.0533934	-0.177162	FALSE	FALSE	-0.131011	4.03928e-10	-0.293713	1.74817e-07	-0.212362	TRUE	FALSE	FALSE	FALSE	FALSE	FALSE	TRUE	FALSE
Cd24a	-0.0271514	1	-0.110429	1	0.0514238	1	-0.00985299	1	-0.292866	1	-0.133813	1	-0.320057	1	-0.185374	1	-0.0777751	-0.213082	1	1	-0.145428	FALSE	FALSE	-0.167492	2.80136e-10	-0.258493	0.0114009	-0.212992	TRUE	FALSE	FALSE	FALSE	FALSE	FALSE	TRUE	FALSE
D030056L22Rik	-0.101854	1	-0.0481504	1	-0.163176	1	-0.152026	1	-0.0559833	1	-0.209649	1	-0.287015	1	-0.387144	1	-0.104238	-0.294603	1	1	-0.19942	FALSE	FALSE	-0.142259	4.97957e-08	-0.38813	2.12597e-05	-0.265195	TRUE	FALSE	FALSE	FALSE	FALSE	FALSE	TRUE	FALSE
Eif4a2	0.196964	1	-0.0652259	1	-0.194993	1	-0.238102	1	-0.242764	1	-0.396338	0.000899927	-0.0848773	1	-0.250041	1	-0.108824	-0.243752	1	0.0293427	-0.176288	FALSE	FALSE	-0.206081	1.96837e-14	-0.342376	4.32075e-08	-0.274229	TRUE	FALSE	FALSE	FALSE	FALSE	FALSE	TRUE	FALSE
Epcam	0.135732	1	-0.400331	1	0.343676	1	0.393701	1	-0.0730818	1	0.228129	1	-0.221915	1	0.178393	1	0.0799392	0.0615358	1	1	0.0707375	FALSE	FALSE	-0.646502	3.50263e-60	-0.280923	0.00879224	-0.463712	TRUE	FALSE	FALSE	FALSE	FALSE	FALSE	TRUE	FALSE
H2-Q4	-0.214712	1	-0.191117	1	0.0365706	1	-0.172805	1	0.412469	0.024983	-0.323791	0.142692	-0.105316	1	-0.571122	1	-0.0259191	-0.33341	0.689234	0.691	-0.179664	FALSE	FALSE	-0.135774	0.0085081	-0.365734	8.07882e-08	-0.250754	TRUE	FALSE	FALSE	FALSE	FALSE	FALSE	TRUE	FALSE
Il23a	-0.210022	1	-0.129231	1	-0.14619	1	0.0720288	1	-0.113445	1	-0.330385	1	-0.013772	1	-0.350818	1	-0.105372	-0.231658	1	1	-0.168515	FALSE	FALSE	-0.342382	2.01666e-40	-0.369416	0.00926363	-0.355899	TRUE	FALSE	FALSE	FALSE	FALSE	FALSE	TRUE	FALSE
Jup	0.0607191	1	-0.105506	0.0024405	0.0326835	1	-0.0143503	1	0.0752873	1	-0.307718	1	0.0134042	1	-0.290195	1	0.0097668	-0.194836	0.28298	1	-0.0925347	FALSE	FALSE	-0.149793	3.90258e-25	-0.36346	4.58792e-11	-0.256627	TRUE	FALSE	FALSE	FALSE	FALSE	FALSE	TRUE	FALSE
Maged1	-0.475251	0.0126774	-0.240262	0.307985	0.102845	1	-0.0809596	1	0.106964	1	-0.291755	1	0.0597452	1	-0.517986	1	-0.117333	-0.249999	0.350451	1	-0.183666	FALSE	FALSE	-0.177921	9.92985e-09	-0.266753	0.0081619	-0.222337	TRUE	FALSE	FALSE	FALSE	FALSE	FALSE	TRUE	FALSE
Nudt9	0.0149757	1	-0.100399	1	-0.120977	1	0.0825315	1	-0.045776	1	-0.287843	1	0.000636612	1	-0.550093	1	-0.033929	-0.2791	1	1	-0.156514	FALSE	FALSE	-0.177717	4.03319e-10	-0.277228	0.000846117	-0.227472	TRUE	FALSE	FALSE	FALSE	FALSE	FALSE	TRUE	FALSE
Prss22	0.250537	1	-0.149733	1	-0.158438	1	0.0434046	1	-0.199079	1	-0.239068	1	-0.360005	1	-0.0437543	1	-0.0426618	-0.214276	1	1	-0.128469	FALSE	FALSE	-0.442172	1.38214e-33	-0.331865	0.00655077	-0.387019	TRUE	FALSE	FALSE	FALSE	FALSE	FALSE	TRUE	FALSE
Rras	-0.134353	1	-0.105868	1	-0.080326	1	-0.104023	1	-0.0384725	1	-0.283882	1	-0.140547	1	-0.23043	1	-0.0926085	-0.218286	1	1	-0.155447	FALSE	FALSE	-0.156475	3.03728e-23	-0.280046	0.0138746	-0.218261	TRUE	FALSE	FALSE	FALSE	FALSE	FALSE	TRUE	FALSE
Sox4	-0.188762	1	-0.331981	1	-0.0395364	1	-0.0891724	1	-0.067111	1	-0.293913	1	0.0321735	1	-0.45822	1	-0.143313	-0.239987	1	1	-0.19165	FALSE	FALSE	-0.214638	4.40917e-06	-0.426625	0.00273997	-0.320631	TRUE	FALSE	FALSE	FALSE	FALSE	FALSE	TRUE	FALSE
Tmem132a	-0.0706045	1	-0.20708	1	-0.073942	1	-0.0276413	1	-0.147895	1	-0.284248	0.430254	-0.054549	1	-0.404301	1	-0.105432	-0.247699	1	0.946139	-0.176566	FALSE	FALSE	-0.238009	3.23966e-26	-0.277709	1.60966e-06	-0.257859	TRUE	FALSE	FALSE	FALSE	FALSE	FALSE	TRUE	FALSE
Calm1	0.0162451	1	0.209082	1	0.0578911	1	0.0045607	1	0.201107	1	0.210684	1	0.0480487	1	0.610599	1	0.0977772	0.289777	1	1	0.193777	FALSE	FALSE	0.31709	2.27114e-30	0.34327	2.00439e-05	0.33018	FALSE	TRUE	FALSE	TRUE	FALSE	FALSE	FALSE	FALSE
Elob	0.0774582	1	0.104146	1	0.184846	0.150327	0.0337342	1	0.224355	1	0.184668	1	0.0749945	1	0.299973	1	0.124908	0.186545	0.956328	1	0.155726	FALSE	FALSE	0.196256	1.49052e-20	0.265336	5.73936e-06	0.230796	FALSE	TRUE	FALSE	TRUE	FALSE	FALSE	FALSE	FALSE
Gclm	0.248262	0.880201	0.201721	1	-0.0457783	1	-0.0856528	1	-0.00361355	1	0.163954	1	0.166083	1	0.142156	1	0.0629876	0.157398	1	1	0.110193	FALSE	FALSE	0.236123	1.70045e-25	0.236889	6.69419e-08	0.236506	FALSE	TRUE	FALSE	TRUE	FALSE	FALSE	FALSE	FALSE
Hnrnpab	0.109171	1	0.301982	0.00227556	0.0904354	1	0.265237	1	0.128415	1	0.17843	1	-0.0563535	1	0.290491	1	0.179048	0.137523	0.273772	1	0.158285	FALSE	FALSE	0.231718	2.4049e-19	0.196409	0.0250489	0.214063	FALSE	TRUE	FALSE	TRUE	FALSE	FALSE	FALSE	FALSE
Htra1	0.405118	0.0804523	0.236441	0.137617	0.0445608	1	-0.0462578	1	-0.0460141	1	-0.0606734	1	0.210518	1	0.664987	1	0.11877	0.271611	0.531464	1	0.19519	FALSE	FALSE	0.312465	5.51518e-27	0.211368	0.00350534	0.261916	FALSE	TRUE	FALSE	TRUE	FALSE	FALSE	FALSE	FALSE
Lgmn	0.16485	1	0.0175698	1	-0.087018	1	-0.271748	1	0.0168765	1	0.054394	1	0.528511	1	0.199639	1	-0.031894	0.260848	1	1	0.114477	FALSE	FALSE	0.227253	5.73024e-26	0.266698	0.027477	0.246975	FALSE	TRUE	FALSE	TRUE	FALSE	FALSE	FALSE	FALSE
Mgst2	-0.0256376	1	0.18693	1	0.133102	0.0152039	0.215587	1	0.0822906	1	-0.030196	1	0.0896616	1	-0.140027	1	0.118454	-0.0268537	0.592511	1	0.0458004	FALSE	FALSE	0.340375	5.34756e-65	0.172932	0.00112771	0.256653	FALSE	TRUE	FALSE	TRUE	FALSE	FALSE	FALSE	FALSE
Psma3	0.0800255	1	0.21981	0.0808514	0.0171891	1	0.093656	1	-0.000208109	1	0.160119	1	0.188685	1	0.0754559	1	0.0820945	0.14142	0.889146	1	0.111757	FALSE	FALSE	0.275058	3.04219e-43	0.165317	0.00081058	0.220187	FALSE	TRUE	FALSE	TRUE	FALSE	FALSE	FALSE	FALSE
Rpl12	0.256837	4.59052e-05	0.18404	0.000199571	0.253247	3.19407e-15	0.123732	1	-0.0568613	1	0.123876	1	0.330842	1	0.150645	1	0.152199	0.201788	9.55876e-18	1	0.176993	FALSE	FALSE	0.231193	5.09232e-54	0.199493	4.42488e-05	0.215343	FALSE	TRUE	FALSE	TRUE	FALSE	FALSE	FALSE	FALSE
Slc25a5	0.218837	1	0.137895	1	0.00632385	1	-0.181571	1	-0.107813	1	0.311937	1	-0.0266414	1	0.566386	1	0.0147344	0.283894	1	1	0.149314	FALSE	FALSE	0.177401	1.30793e-06	0.327377	3.29175e-05	0.252389	FALSE	TRUE	FALSE	TRUE	FALSE	FALSE	FALSE	FALSE
Upp1	0.221852	1	0.292002	0.229783	-0.0586845	1	-0.254815	1	0.228502	1	0.23932	1	0.280549	1	0.0710646	1	0.0857712	0.196978	0.982773	1	0.141375	FALSE	FALSE	0.211425	1.95692e-09	0.323474	4.81058e-06	0.26745	FALSE	TRUE	FALSE	TRUE	FALSE	FALSE	FALSE	FALSE
Jund	-0.566902	0.00473903	-0.38903	0.0150966	-0.327835	0.210441	-0.431109	1	-0.266274	1	-0.499437	1	-0.61252	1	-1.07296	1.83998e-05	-0.39623	-0.728305	0.0140816	0.00131269	-0.562267	TRUE	FALSE	-0.42529	4.86848e-28	-0.653761	5.45387e-14	-0.539526	TRUE	FALSE	FALSE	FALSE	FALSE	FALSE	FALSE	TRUE
Rpl29	-0.537477	4.02415e-17	-0.692537	9.51963e-41	-0.619437	3.487e-47	-0.649324	4.32194e-08	-0.203064	1	-0.45087	2.6196e-06	0.148248	1	-0.640473	0.00269573	-0.540368	-0.314365	1.01457e-102	1.38338e-06	-0.427367	TRUE	FALSE	-0.556259	3.84091e-162	-0.158391	8.04029e-05	-0.357325	TRUE	FALSE	FALSE	FALSE	FALSE	FALSE	FALSE	TRUE
Uba52	-1.53049	6.18147e-47	-1.61748	3.98953e-72	-1.65701	2.48805e-103	-1.52119	3.32343e-19	-1.2866	6.15646e-24	-0.361945	1.61882e-07	0.126878	1	-0.650752	0.000192415	-1.52256	-0.295273	6.9643e-253	9.8998e-09	-0.908914	TRUE	FALSE	-1.59907	0	-0.178653	2.68863e-06	-0.888864	TRUE	FALSE	FALSE	FALSE	FALSE	FALSE	FALSE	TRUE
Apoe	-0.537861	2.45581e-16	-0.000552234	3.03092e-21	-0.376745	5.70556e-17	-0.241205	1	-0.228746	0.0555956	1.68824	1.14299e-31	1.65906	3.62144e-07	2.07709	2.86928e-13	-0.277022	1.80813	2.36304e-47	7.98537e-47	0.765555	FALSE	TRUE	-0.19936	3.88437e-99	1.692	1.32011e-100	0.746319	FALSE	TRUE	FALSE	FALSE	TRUE	FALSE	FALSE	FALSE
C1qa	-0.0751001	7.82637e-05	-0.00424689	3.45738e-07	-0.104491	1	-0.0672113	1	0.0277065	1	0.987456	7.68439e-24	0.672379	0.0130083	0.927288	4.82076e-10	-0.0446685	0.862374	4.68928e-07	1.54297e-31	0.408853	FALSE	TRUE	-0.0486121	4.45745e-19	0.79588	1.09354e-68	0.373634	FALSE	TRUE	FALSE	FALSE	TRUE	FALSE	FALSE	FALSE
C1qb	-0.0958714	0.691331	0.0120469	5.22065e-05	-0.0563746	1	-0.0343335	1	-0.00154685	1	0.842932	3.81764e-26	0.504305	0.19335	0.5336	2.67044e-08	-0.0352159	0.626946	0.0251993	6.09131e-31	0.295865	FALSE	TRUE	-0.0279957	7.42949e-14	0.735613	6.29164e-67	0.353809	FALSE	TRUE	FALSE	FALSE	TRUE	FALSE	FALSE	FALSE
Ctss	-0.138822	1	0.0268585	0.973522	-0.118279	6.4077e-05	-0.0371541	1	0.00731213	1	0.887351	8.64782e-18	0.407147	0.0239072	0.348788	7.60577e-05	-0.0520169	0.547762	0.0358697	2.25174e-20	0.247872	FALSE	TRUE	-0.0555618	3.39701e-16	0.670815	1.00562e-52	0.307626	FALSE	TRUE	FALSE	FALSE	TRUE	FALSE	FALSE	FALSE
S100a8	-0.351276	4.23623e-08	0.0597308	0.281678	-0.398181	3.7105e-08	-0.234574	1	-0.147184	1	1.04904	0.0135064	1.05529	0.0619269	0.0805653	1	-0.214297	0.728299	3.23727e-11	0.0277645	0.257001	FALSE	TRUE	-0.0613553	2.44273e-14	0.813629	2.34316e-20	0.376137	FALSE	TRUE	FALSE	FALSE	TRUE	FALSE	FALSE	FALSE
0610009B22Rik	-0.0655484	1	0.0213351	1	-0.0417007	1	-0.0275375	1	-0.0243478	1	0.2375	1	0.0622029	1	0.0904013	1	-0.0275599	0.130035	1	1	0.0512375	FALSE	FALSE	0.00133452	1	0.0984873	1	0.0499109	FALSE	FALSE	FALSE	FALSE	FALSE	FALSE	FALSE	FALSE
0610009O20Rik	0.00875825	1	0.033955	1	-0.0170964	1	0.0230212	1	0.0309327	1	-0.0334193	1	0.00123767	1	0.286467	1	0.0159141	0.0847619	1	1	0.050338	FALSE	FALSE	0.0112604	1	0.0458221	1	0.0285412	FALSE	FALSE	FALSE	FALSE	FALSE	FALSE	FALSE	FALSE
0610010F05Rik	0.0522232	1	0.0165172	1	0.00137218	1	0.0325822	1	0.0469209	1	0.0260314	1	-0.142718	1	0.207859	1	0.0299231	0.0303907	1	1	0.0301569	FALSE	FALSE	0.0110401	1	0.0286325	1	0.0198363	FALSE	FALSE	FALSE	FALSE	FALSE	FALSE	FALSE	FALSE
0610010K14Rik	-0.144373	1	0.0371868	1	-0.0796545	1	-0.038822	1	-0.00471239	1	0.0327272	1	0.0908415	1	-0.0328868	1	-0.0460751	0.0302273	1	1	-0.00792389	FALSE	FALSE	-0.0428075	1	0.0602935	1	0.00874301	FALSE	FALSE	FALSE	FALSE	FALSE	FALSE	FALSE	FALSE
0610012G03Rik	-0.0508282	1	0.011167	1	-0.0189245	1	-0.0206366	1	-0.0150845	1	-0.0779693	1	-0.535513	1	0.0839323	1	-0.0188614	-0.176517	1	1	-0.0976891	FALSE	FALSE	-0.0622539	0.492408	-0.109531	1	-0.0858924	FALSE	FALSE	FALSE	FALSE	FALSE	FALSE	FALSE	FALSE
0610030E20Rik	-0.0482332	1	-0.00633145	1	-0.0281407	1	-0.0224207	1	-0.0797436	1	-0.0183606	1	0.12874	1	-0.00215644	1	-0.0369739	0.0360744	1	1	-0.000449776	FALSE	FALSE	-0.0384271	1	0.014893	1	-0.011767	FALSE	FALSE	FALSE	FALSE	FALSE	FALSE	FALSE	FALSE
0610037L13Rik	-0.0148163	1	0.00895809	1	0.0309014	1	-0.0274194	1	-0.0225002	1	0.0369841	1	-0.0363933	1	-0.0490067	1	-0.00497529	-0.0161386	1	1	-0.010557	FALSE	FALSE	0.00507281	1	0.00921315	1	0.00714298	FALSE	FALSE	FALSE	FALSE	FALSE	FALSE	FALSE	FALSE
0610040B10Rik	0.000501723	1	-0.00149074	1	0.0050607	1	-0.00645531	1	0.0208285	1	0.00461557	1	0.00982345	1	0.0103471	1	0.00368897	0.00826203	1	1	0.0059755	FALSE	FALSE	-0.00413223	1	-0.00453724	1	-0.00433474	FALSE	FALSE	FALSE	FALSE	FALSE	FALSE	FALSE	FALSE
1110002L01Rik	0.0113296	1	0.0151918	1	-0.00988445	1	0.00854195	1	0.0176294	1	-0.0104552	1	0.0210035	1	0.011193	1	0.00856165	0.00724709	1	1	0.00790437	FALSE	FALSE	0.0172214	0.210778	0.00481132	1	0.0110164	FALSE	FALSE	FALSE	FALSE	FALSE	FALSE	FALSE	FALSE
1110004E09Rik	0.100388	1	0.0331297	1	-0.0532081	1	-0.0119103	1	0.0708872	1	0.00772301	1	-0.198812	1	0.047463	1	0.0278574	-0.0478754	1	1	-0.010009	FALSE	FALSE	-0.0198058	1	0.019893	1	4.36134e-05	FALSE	FALSE	FALSE	FALSE	FALSE	FALSE	FALSE	FALSE
1110004F10Rik	-0.0418489	1	-0.0545752	1	-0.0318087	1	-0.0761784	1	0.103967	1	0.00953114	1	0.0322924	1	0.132279	1	-0.0200888	0.0580342	1	1	0.0189727	FALSE	FALSE	-0.0290629	1	0.0421345	1	0.00653582	FALSE	FALSE	FALSE	FALSE	FALSE	FALSE	FALSE	FALSE
1110008F13Rik	-0.0578427	1	-0.00148813	1	-0.052889	1	-0.114814	1	0.0622631	1	0.278043	1	-0.106846	1	-0.293536	1	-0.0329541	-0.0407797	1	1	-0.0368669	FALSE	FALSE	0.0328645	1	0.052017	1	0.0424408	FALSE	FALSE	FALSE	FALSE	FALSE	FALSE	FALSE	FALSE
1110008L16Rik	-0.0371226	1	0.00472028	1	-0.00705206	1	0.0359638	1	-0.0113261	1	0.00645666	1	0.0222761	1	-0.0215621	1	-0.00296334	0.00239022	1	1	-0.000286558	FALSE	FALSE	-0.000928292	1	0.00231468	1	0.000693196	FALSE	FALSE	FALSE	FALSE	FALSE	FALSE	FALSE	FALSE
1110008P14Rik	0.00730429	1	-0.17321	1	0.0927526	1	-0.388342	1	-0.111008	1	-0.198392	1	-0.274742	1	-0.296912	1	-0.1145	-0.256682	1	1	-0.185591	FALSE	FALSE	0.127383	1	-0.176157	1	-0.0243869	FALSE	FALSE	FALSE	FALSE	FALSE	FALSE	FALSE	FALSE
1110012L19Rik	-0.0595583	1	-0.0159157	1	-0.0210621	1	-0.064871	1	-0.0479166	1	-0.0291868	1	0.00777013	1	-0.0375175	1	-0.0418647	-0.0196447	1	1	-0.0307547	FALSE	FALSE	-0.0167366	1	-0.00742286	1	-0.0120797	FALSE	FALSE	FALSE	FALSE	FALSE	FALSE	FALSE	FALSE
1110032A03Rik	-0.0470457	1	0.0649809	1	0.0196789	1	-0.0149783	1	0.0621969	1	0.00746597	1	-0.0219955	1	-0.0241291	1	0.0169665	-0.0128862	1	1	0.00204017	FALSE	FALSE	0.0256818	0.018098	-0.0762201	1	-0.0252692	FALSE	FALSE	FALSE	FALSE	FALSE	FALSE	FALSE	FALSE
1110034G24Rik	-0.00176887	1	-0.000918301	1	-0.00933038	1	-0.0119955	1	-0.0256468	1	-0.0236673	1	0.0178995	1	0.0481848	1	-0.00993197	0.014139	1	1	0.00210351	FALSE	FALSE	-0.007404	1	-0.0112993	1	-0.00935166	FALSE	FALSE	FALSE	FALSE	FALSE	FALSE	FALSE	FALSE
1110035H17Rik	0.00586624	1	-0.00281329	1	-0.0131012	1	-0.0295475	1	0.00960229	1	0.0083628	1	0.0238173	1	0.0260447	1	-0.00599869	0.0194083	1	1	0.00670479	FALSE	FALSE	-0.0103685	1	0.0133868	0.756161	0.00150915	FALSE	FALSE	FALSE	FALSE	FALSE	FALSE	FALSE	FALSE
1110038F14Rik	-0.119126	1	-0.00133231	1	-0.0815815	1	-0.0352163	1	0.0242706	1	-0.131263	1	0.118781	1	0.0561176	1	-0.042597	0.0145449	1	1	-0.014026	FALSE	FALSE	-0.0924201	1	-0.0765072	1	-0.0844637	FALSE	FALSE	FALSE	FALSE	FALSE	FALSE	FALSE	FALSE
1110046J04Rik	-0.0810478	1	-0.0225425	1	-0.0478412	1	0.0290733	1	0.000444387	1	-0.0725661	1	-0.012665	1	-0.110372	1	-0.0243827	-0.065201	1	1	-0.0447919	FALSE	FALSE	-0.0412512	1	-0.032049	1	-0.0366501	FALSE	FALSE	FALSE	FALSE	FALSE	FALSE	FALSE	FALSE
1110059E24Rik	-0.00589099	1	0.0215579	1	0.0397899	1	-0.0289231	1	0.0848956	1	-0.0978757	1	0.0949426	1	-0.137072	1	0.0222859	-0.0466682	1	1	-0.0121912	FALSE	FALSE	0.00260741	1	-0.0665944	1	-0.0319935	FALSE	FALSE	FALSE	FALSE	FALSE	FALSE	FALSE	FALSE
1110059G10Rik	0.0039808	1	0.0263633	1	0.024218	1	0.00262433	1	0.0476889	1	-0.0439737	1	0.00838014	1	0.0185887	1	0.0209751	-0.00566829	1	1	0.00765339	FALSE	FALSE	0.0432685	6.36417e-06	-0.0652716	1	-0.0110015	FALSE	FALSE	FALSE	FALSE	FALSE	FALSE	FALSE	FALSE
1110065P20Rik	0.00759403	1	0.0606796	1	0.0228917	1	-0.0128683	1	-0.141479	1	0.0805514	1	0.207851	1	0.0194382	1	-0.0126365	0.102614	1	1	0.0449886	FALSE	FALSE	0.0356979	1	0.101499	1	0.0685985	FALSE	FALSE	FALSE	FALSE	FALSE	FALSE	FALSE	FALSE
1190002N15Rik	0.0165757	1	0.00509187	1	-0.0140683	1	-0.0171722	1	-0.00100831	1	0.014746	1	0.0208356	1	-0.0125219	1	-0.00211626	0.00768657	1	1	0.00278515	FALSE	FALSE	0.0167953	2.46053e-09	0.0135326	1	0.0151639	FALSE	FALSE	FALSE	FALSE	FALSE	FALSE	FALSE	FALSE
1190005I06Rik	0.0346102	1	-0.0180942	1	0.0085626	1	0.00337295	1	0.0301041	1	0.0260617	1	0.0330036	1	-0.0419363	1	0.0117111	0.00570969	1	1	0.00871042	FALSE	FALSE	0.00396152	1	0.00479122	1	0.00437637	FALSE	FALSE	FALSE	FALSE	FALSE	FALSE	FALSE	FALSE
1190007I07Rik	-0.0310671	1	0.0372806	1	-0.0140988	1	-0.0101455	1	-0.111368	1	-0.011768	1	-0.140518	1	0.369963	1	-0.0258797	0.0725588	1	1	0.0233395	FALSE	FALSE	-0.0283728	1	0.0439833	1	0.00780524	FALSE	FALSE	FALSE	FALSE	FALSE	FALSE	FALSE	FALSE
1300002E11Rik	-0.0880765	1	-0.029952	1	-0.0134227	1	0.0131265	1	0.0588259	1	-0.0365572	1	0.0352915	1	0.0601732	1	-0.0118997	0.0196359	1	1	0.00386805	FALSE	FALSE	-0.0179098	1	0.0179543	1	2.22836e-05	FALSE	FALSE	FALSE	FALSE	FALSE	FALSE	FALSE	FALSE
1500011B03Rik	-0.00603809	1	0.00586649	1	0.0389179	1	-0.000970818	1	0.00789809	1	0.0319015	1	0.0305095	1	-0.276439	1	0.00913472	-0.0713425	1	1	-0.0311039	FALSE	FALSE	0.0267721	5.4658e-05	-0.0196162	1	0.00357794	FALSE	FALSE	FALSE	FALSE	FALSE	FALSE	FALSE	FALSE
1500011K16Rik	0.134444	1	0.0914725	1	0.0516176	1	-0.0470393	1	0.241783	1	0.067096	1	-0.211314	1	0.12211	1	0.0944555	-0.00736923	1	1	0.0435431	FALSE	FALSE	0.144457	6.47188e-19	0.00494559	1	0.0747011	FALSE	FALSE	FALSE	FALSE	FALSE	FALSE	FALSE	FALSE
1500015A07Rik	-0.012134	1	-0.0171409	1	-0.00705437	1	-0.00472259	1	0.0525304	1	-0.00473062	1	0.0113487	1	0.0130987	1	0.00229571	0.00657229	1	1	0.004434	FALSE	FALSE	-0.0015516	1	-0.0462073	1	-0.0238794	FALSE	FALSE	FALSE	FALSE	FALSE	FALSE	FALSE	FALSE
1600002K03Rik	0.0431137	1	-0.0124493	1	-0.0358921	1	-0.0578118	1	-0.0265808	1	-0.0941478	1	-0.467154	1	-0.0256962	1	-0.017924	-0.195666	1	1	-0.106795	FALSE	FALSE	-0.0244528	1	-0.0579742	1	-0.0412135	FALSE	FALSE	FALSE	FALSE	FALSE	FALSE	FALSE	FALSE
1600012H06Rik	-0.0219589	1	-0.0497392	1	-0.0314823	1	-0.0381246	1	0.0425883	1	-0.0402388	1	0.0354511	1	-0.0280429	1	-0.0197433	-0.0109435	1	1	-0.0153434	FALSE	FALSE	-0.00861185	1	-0.0230822	1	-0.015847	FALSE	FALSE	FALSE	FALSE	FALSE	FALSE	FALSE	FALSE
1600014C10Rik	-0.00498483	1	-0.0252149	1	-0.00447082	1	-0.0193742	1	0.00282609	1	0.108664	1	-0.00300407	1	0.0148146	1	-0.0102437	0.0401582	1	1	0.0149572	FALSE	FALSE	-0.00733495	1	0.0428484	1	0.0177567	FALSE	FALSE	FALSE	FALSE	FALSE	FALSE	FALSE	FALSE
1600020E01Rik	-0.0157939	1	-0.0126906	1	-0.0209364	1	-0.0225808	1	0.0148736	1	0.00466446	1	0.0576846	1	-0.0236466	1	-0.0114256	0.0129008	1	1	0.000737584	FALSE	FALSE	-0.0119411	1	0.0370391	1	0.012549	FALSE	FALSE	FALSE	FALSE	FALSE	FALSE	FALSE	FALSE
1700006J14Rik	0.0243232	1	0.0110052	1	0.0163984	1	0.0231843	1	0.012452	1	-0.0372358	1	-0.00159861	1	-0.000541305	1	0.0174726	-0.0131252	1	1	0.00217369	FALSE	FALSE	0.00554974	1	-0.0207108	1	-0.00758054	FALSE	FALSE	FALSE	FALSE	FALSE	FALSE	FALSE	FALSE
1700008J07Rik	-0.036815	1	-0.00339846	1	-0.00615024	1	-0.0178452	1	0.00256366	1	0.0273668	1	-0.0338606	1	-0.00667057	1	-0.012329	-0.00438814	1	1	-0.00835859	FALSE	FALSE	-0.00780417	1	0.0114086	1	0.00180224	FALSE	FALSE	FALSE	FALSE	FALSE	FALSE	FALSE	FALSE
1700017B05Rik	-0.0484826	1	0.028646	1	-0.039329	1	0.00687989	1	0.0445857	1	0.0597879	1	-0.019078	1	-0.0408746	1	-0.00153999	-5.49338e-05	1	1	-0.000797463	FALSE	FALSE	0.0181639	1	-0.00851986	1	0.00482202	FALSE	FALSE	FALSE	FALSE	FALSE	FALSE	FALSE	FALSE
1700019L13Rik	0.0156334	1	-0.0191862	1	-0.0322512	1	0.0149921	1	0.0329916	1	-0.00436312	1	0.00252677	1	0.0104944	1	0.00243593	0.00288602	1	1	0.00266098	FALSE	FALSE	-0.0126878	1	0.011825	1	-0.000431425	FALSE	FALSE	FALSE	FALSE	FALSE	FALSE	FALSE	FALSE
1700020I14Rik	0.0549815	1	-0.0239894	1	-0.0110974	1	-0.0883667	1	-0.0100949	1	-0.0656827	1	-0.579566	1	0.109304	1	-0.0157134	-0.178648	1	1	-0.0971807	FALSE	FALSE	0.016774	1	-0.0520222	1	-0.0176241	FALSE	FALSE	FALSE	FALSE	FALSE	FALSE	FALSE	FALSE
1700021F05Rik	-0.0150848	1	0.0400138	1	-0.0440282	1	-0.0295204	1	-0.0355735	1	-0.0353344	1	0.0323598	1	0.0105694	1	-0.0168386	0.00253158	1	1	-0.00715352	FALSE	FALSE	-0.0323862	1	-0.0453774	1	-0.0388818	FALSE	FALSE	FALSE	FALSE	FALSE	FALSE	FALSE	FALSE
1700025G04Rik	0.00894846	1	-0.0819333	1	-0.111176	1	-0.0905837	1	0.0360431	1	0.025199	1	0.0373023	1	0.0262003	1	-0.0477403	0.0295672	1	1	-0.00908656	FALSE	FALSE	-0.0346466	1	0.0138228	1	-0.0104119	FALSE	FALSE	FALSE	FALSE	FALSE	FALSE	FALSE	FALSE
1700030K09Rik	0.000613932	1	-0.00446602	1	-0.00863041	1	-0.049581	1	-0.0767356	1	-0.00381269	1	-0.00499132	1	-0.00405529	1	-0.0277598	-0.00428643	1	1	-0.0160231	FALSE	FALSE	-0.00959747	1	0.0009839	1	-0.00430678	FALSE	FALSE	FALSE	FALSE	FALSE	FALSE	FALSE	FALSE
1700037C18Rik	0.00690252	1	0.0130868	1	-0.000600321	1	0.000812916	1	0.0123871	1	-0.00495868	1	0.0039611	1	0.0240542	1	0.00651781	0.00768556	1	1	0.00710168	FALSE	FALSE	0.00360594	1	0.00383187	1	0.0037189	FALSE	FALSE	FALSE	FALSE	FALSE	FALSE	FALSE	FALSE
1700037H04Rik	-0.00661456	1	-0.0326253	1	-0.0201259	1	-0.0738302	1	-0.0400451	1	-0.0107938	1	0.134186	1	-0.175224	1	-0.0346482	-0.0172776	1	1	-0.0259629	FALSE	FALSE	-0.0308983	1	-0.0212857	1	-0.026092	FALSE	FALSE	FALSE	FALSE	FALSE	FALSE	FALSE	FALSE
1700052K11Rik	-0.0242138	1	0.00907206	1	-0.0124069	1	0.033738	1	0.104674	1	-0.0109318	1	-0.0336076	1	-0.0371391	1	0.0221727	-0.0272262	1	1	-0.00252672	FALSE	FALSE	-0.00373036	1	-0.0844202	1	-0.0440753	FALSE	FALSE	FALSE	FALSE	FALSE	FALSE	FALSE	FALSE
1700056E22Rik	-0.00891065	1	0.0153161	1	0.0101646	1	0.0144799	1	0.0577308	1	0.107235	1	-0.0242478	1	-0.00823548	1	0.0177561	0.0249174	1	1	0.0213368	FALSE	FALSE	0.00973265	1	0.037259	1	0.0234958	FALSE	FALSE	FALSE	FALSE	FALSE	FALSE	FALSE	FALSE
1700066M21Rik	-0.00520206	1	-0.00186979	1	-0.0140929	1	0.00485415	1	0.00620856	1	-0.00256719	1	0.00458086	1	0.00455292	1	-0.00202041	0.00218887	1	1	8.4228e-05	FALSE	FALSE	-0.00167125	1	-0.000816276	1	-0.00124376	FALSE	FALSE	FALSE	FALSE	FALSE	FALSE	FALSE	FALSE
1700086O06Rik	-0.00230309	1	0.0118142	1	0.0109301	1	0.0374421	1	-0.0366806	1	0.0146405	1	0.00812127	1	0.158586	1	0.00424055	0.0604493	1	1	0.0323449	FALSE	FALSE	0.004115	1	0.0172982	1	0.0107066	FALSE	FALSE	FALSE	FALSE	FALSE	FALSE	FALSE	FALSE
1700088E04Rik	-0.0303432	1	-0.026729	1	-0.0270494	1	-0.0370333	1	0.0257068	1	-0.0253977	1	0.00326078	1	-0.119692	1	-0.0190896	-0.0472764	1	1	-0.033183	FALSE	FALSE	-0.0449079	0.000215353	-0.0498923	1	-0.0474001	FALSE	FALSE	FALSE	FALSE	FALSE	FALSE	FALSE	FALSE
1700109H08Rik	-0.0456963	1	0.000272659	1	-0.0157024	1	-0.0173933	1	-0.00960351	1	-0.00809701	1	0.0231531	1	-0.00550483	1	-0.0176246	0.00318375	1	1	-0.00722041	FALSE	FALSE	-0.00428111	1	-0.00132277	1	-0.00280194	FALSE	FALSE	FALSE	FALSE	FALSE	FALSE	FALSE	FALSE
1700113A16Rik	-0.0168923	1	0.00502029	1	0.0103965	1	0.0128539	1	0.0335312	1	-0.0121683	1	0.0139701	1	-0.00661052	1	0.00898193	-0.00160289	1	1	0.00368952	FALSE	FALSE	0.00240899	1	-0.0139335	1	-0.00576226	FALSE	FALSE	FALSE	FALSE	FALSE	FALSE	FALSE	FALSE
1700123O20Rik	-0.103385	1	0.0246557	1	-0.0381114	1	-0.0195945	1	-0.0534813	1	0.0433731	1	-0.021017	1	0.107583	1	-0.0379833	0.0433132	1	1	0.00266496	FALSE	FALSE	-0.00165957	1	0.0815032	1	0.0399218	FALSE	FALSE	FALSE	FALSE	FALSE	FALSE	FALSE	FALSE
1810009A15Rik	-0.109244	0.0260142	-0.0388264	1	-0.101258	0.000376616	-0.100029	1	-0.0535804	1	0.00647028	1	0.0163161	1	0.0478936	1	-0.0805874	0.02356	0.0105027	1	-0.0285137	FALSE	FALSE	-0.0831908	2.83486e-17	-0.045153	1	-0.0641719	FALSE	FALSE	FALSE	FALSE	FALSE	FALSE	FALSE	FALSE
1810013L24Rik	-0.013202	1	-0.000732948	1	0.000469633	1	-0.00689643	1	0.0403835	1	-0.0384803	1	0.0843296	1	-0.0750879	1	0.00400434	-0.00974617	1	1	-0.00287091	FALSE	FALSE	0.0200191	1	-0.020888	1	-0.000434478	FALSE	FALSE	FALSE	FALSE	FALSE	FALSE	FALSE	FALSE
1810022K09Rik	0.155125	1	0.109374	1	0.0731841	1	0.143384	1	0.120102	1	0.155459	1	0.164479	1	0.101618	1	0.120234	0.140519	1	1	0.130376	FALSE	FALSE	0.16931	1.23186e-14	0.135084	0.000929969	0.152197	FALSE	FALSE	FALSE	FALSE	FALSE	FALSE	FALSE	FALSE
1810030O07Rik	0.00236728	1	-0.015579	1	0.0223601	1	-0.00887276	1	-0.0268997	1	-0.0363007	1	-0.00565405	1	-0.00322172	1	-0.00532481	-0.0150588	1	1	-0.0101918	FALSE	FALSE	0.0216924	1	-0.00937397	1	0.00615922	FALSE	FALSE	FALSE	FALSE	FALSE	FALSE	FALSE	FALSE
1810032O08Rik	-0.0656174	1	0.0160106	1	0.0210933	1	-0.0119409	1	0.101186	1	-0.108672	1	0.00955215	1	-0.119271	1	0.0121464	-0.0727971	1	1	-0.0303254	FALSE	FALSE	0.0350277	1	-0.0552554	1	-0.0101139	FALSE	FALSE	FALSE	FALSE	FALSE	FALSE	FALSE	FALSE
1810037I17Rik	-0.026266	1	0.217637	0.598193	0.0185638	1	0.0534454	1	0.244839	1	0.047182	1	-0.19349	1	-0.0549478	1	0.101644	-0.0670852	0.999805	1	0.0172793	FALSE	FALSE	0.147004	3.06265e-08	0.00482489	1	0.0759144	FALSE	FALSE	FALSE	FALSE	FALSE	FALSE	FALSE	FALSE
1810043G02Rik	-0.0269367	1	-0.0159257	1	-0.0564708	1	-0.0316148	1	-0.0948012	1	-0.010242	1	-0.529593	1	0.018978	1	-0.0451499	-0.173619	1	1	-0.109384	FALSE	FALSE	-0.0777135	4.80845e-11	-0.0723599	1	-0.0750367	FALSE	FALSE	FALSE	FALSE	FALSE	FALSE	FALSE	FALSE
1810044D09Rik	-0.0027191	1	0.0223168	1	0.0112419	1	0.0270187	1	0.0351742	1	0.0236598	1	-0.0175974	1	-0.00261243	1	0.0186065	0.00115001	1	1	0.00987826	FALSE	FALSE	0.0201854	0.00423548	0.0076339	1	0.0139096	FALSE	FALSE	FALSE	FALSE	FALSE	FALSE	FALSE	FALSE
1810055G02Rik	-0.0391354	1	0.00210291	1	-0.0178393	1	-0.03427	1	-0.0212892	1	-0.0479808	1	-0.0583678	1	-0.135659	1	-0.0220862	-0.0806692	1	1	-0.0513777	FALSE	FALSE	-0.00671737	1	-0.056568	1	-0.0316427	FALSE	FALSE	FALSE	FALSE	FALSE	FALSE	FALSE	FALSE
1810058I24Rik	-0.0752254	1	-0.194432	1	0.0522495	1	-0.137011	1	-0.0309975	1	-0.124573	1	0.0875374	1	-0.215502	1	-0.0770833	-0.0841792	1	1	-0.0806313	FALSE	FALSE	-0.0485004	1	-0.111562	1	-0.080031	FALSE	FALSE	FALSE	FALSE	FALSE	FALSE	FALSE	FALSE
1810062G17Rik	0.0122326	1	0.0204409	1	0.0194336	1	0.033715	1	0.0312893	1	0.0140269	1	0.00397806	1	-0.0633159	1	0.0234223	-0.0151036	1	1	0.00415933	FALSE	FALSE	0.0285778	0.000174625	0.00392317	1	0.0162505	FALSE	FALSE	FALSE	FALSE	FALSE	FALSE	FALSE	FALSE
2010107E04Rik	0.0625738	1	0.043281	1	0.072514	1	0.169224	1	0.131694	1	0.0390626	1	0.0755386	1	0.0782651	1	0.0958575	0.0642888	1	1	0.0800731	FALSE	FALSE	0.216685	2.25386e-34	0.11669	0.233027	0.166688	FALSE	FALSE	FALSE	FALSE	FALSE	FALSE	FALSE	FALSE
2010111I01Rik	-0.120496	1	-0.103539	1	-0.152886	1	-0.0459311	1	0.0532909	1	-0.113193	1	0.100648	1	-0.0589105	1	-0.0739123	-0.0238185	1	1	-0.0488654	FALSE	FALSE	-0.0626424	1	-0.0327845	1	-0.0477135	FALSE	FALSE	FALSE	FALSE	FALSE	FALSE	FALSE	FALSE
2010300F17Rik	0.0954832	1	0.0331982	1	0.00202371	1	0.0919378	1	-0.0565626	1	-0.158826	1	-0.0755584	1	0.0416325	1	0.0332161	-0.0642505	1	1	-0.0155172	FALSE	FALSE	-0.0197757	1	-0.0765426	1	-0.0481591	FALSE	FALSE	FALSE	FALSE	FALSE	FALSE	FALSE	FALSE
2010315B03Rik	0.00506502	1	-0.0160566	1	-0.00289874	1	0.00396996	1	0.0208387	1	-0.0131001	1	-0.018787	1	-0.0250647	1	0.00218366	-0.0189839	1	1	-0.00840013	FALSE	FALSE	0.000937694	1	-0.0148425	1	-0.00695242	FALSE	FALSE	FALSE	FALSE	FALSE	FALSE	FALSE	FALSE
2010320M18Rik	-0.0281086	1	0.019873	1	0.0437781	1	0.0274457	1	-0.0477204	1	-0.061603	1	0.0122433	1	-0.109286	1	0.00305356	-0.0528817	1	1	-0.0249141	FALSE	FALSE	0.00931282	1	-0.0489921	1	-0.0198396	FALSE	FALSE	FALSE	FALSE	FALSE	FALSE	FALSE	FALSE
2200002D01Rik	-0.14597	1	0.0103967	1	0.0488524	1	0.0839423	1	0.0901584	1	0.113274	1	-0.076812	1	0.274609	1	0.0174759	0.10369	1	1	0.0605831	FALSE	FALSE	-0.077023	1	0.0658458	1	-0.00558857	FALSE	FALSE	FALSE	FALSE	FALSE	FALSE	FALSE	FALSE
2210016F16Rik	0.00184498	1	0.0584859	1	-0.004955	1	0.0100095	1	0.0383503	1	0.00130222	1	-0.014006	1	0.0132424	1	0.0207471	0.000179562	1	1	0.0104634	FALSE	FALSE	0.0265819	0.222349	-0.0107938	1	0.00789402	FALSE	FALSE	FALSE	FALSE	FALSE	FALSE	FALSE	FALSE
2210016L21Rik	0.0454158	1	-0.080841	1	-0.00476038	1	-0.0562161	1	-0.172795	1	-0.116415	1	0.0375863	1	0.0915473	1	-0.0538393	0.00423944	1	1	-0.0247999	FALSE	FALSE	-0.0539334	0.718552	-0.0752398	1	-0.0645866	FALSE	FALSE	FALSE	FALSE	FALSE	FALSE	FALSE	FALSE
2210408I21Rik	-0.0095307	1	0.0182387	1	0.0267813	1	-0.0177951	1	-0.0190637	1	-0.0426857	1	0.0237589	1	0.00982202	1	-0.000273917	-0.00303493	1	1	-0.00165442	FALSE	FALSE	0.00866356	1	-0.0135108	1	-0.00242363	FALSE	FALSE	FALSE	FALSE	FALSE	FALSE	FALSE	FALSE
2300009A05Rik	-0.0392212	1	0.0881113	1	0.0658164	1	0.0578932	1	0.0660272	1	0.064596	1	-0.0615221	1	0.0873063	1	0.0477254	0.0301267	1	1	0.038926	FALSE	FALSE	0.0713121	1.35513e-06	0.0162154	1	0.0437637	FALSE	FALSE	FALSE	FALSE	FALSE	FALSE	FALSE	FALSE
2310001H17Rik	-0.0442718	1	-0.000427682	1	-0.0107965	1	0.0491114	1	0.0763689	1	0.00664152	1	0.140276	1	0.13163	1	0.0139969	0.0928493	1	1	0.0534231	FALSE	FALSE	-0.00482219	1	0.0419042	1	0.018541	FALSE	FALSE	FALSE	FALSE	FALSE	FALSE	FALSE	FALSE
2310009B15Rik	0.0328956	1	0.0769762	1	0.0857756	1	0.0885723	1	0.287178	0.0404197	0.143345	1	-0.0273691	1	0.127417	1	0.11428	0.0811311	0.779108	1	0.0977053	FALSE	FALSE	0.0276179	1	0.0976649	1	0.0626414	FALSE	FALSE	FALSE	FALSE	FALSE	FALSE	FALSE	FALSE
2310011J03Rik	-0.0162975	1	0.0297963	1	-0.0303104	1	-0.138343	1	-0.0972908	1	-0.00384279	1	-0.0855991	1	0.0711363	1	-0.050489	-0.00610185	1	1	-0.0282954	FALSE	FALSE	-0.0391359	1	-0.0326883	1	-0.0359121	FALSE	FALSE	FALSE	FALSE	FALSE	FALSE	FALSE	FALSE
2310022A10Rik	-0.0569919	1	0.000781086	1	0.0099373	1	0.00815415	1	-0.00102993	1	-0.00845312	1	-0.0529324	1	-0.00636381	1	-0.00782986	-0.0225831	1	1	-0.0152065	FALSE	FALSE	-0.00271484	1	-0.0151831	1	-0.00894895	FALSE	FALSE	FALSE	FALSE	FALSE	FALSE	FALSE	FALSE
2310022B05Rik	-0.033796	1	-0.0381366	1	0.0347564	1	-0.036227	1	0.0386191	1	-0.092457	1	-0.00919139	1	0.0210193	1	-0.00695682	-0.0268764	1	1	-0.0169166	FALSE	FALSE	0.0417285	7.0128e-10	-0.0179183	1	0.0119051	FALSE	FALSE	FALSE	FALSE	FALSE	FALSE	FALSE	FALSE
2310030G06Rik	-0.0185193	1	-0.0151447	1	-0.0341091	1	-0.046657	1	-0.0233097	1	-0.0149749	1	0.0116325	1	0.0700227	1	-0.027548	0.0222268	1	1	-0.00266059	FALSE	FALSE	-0.0426587	1	-0.0178177	1	-0.0302382	FALSE	FALSE	FALSE	FALSE	FALSE	FALSE	FALSE	FALSE
2310033P09Rik	-0.0702991	1	0.00342934	1	0.0106438	1	-0.0414916	1	-0.014506	1	-0.0523848	1	-0.0776392	1	0.079717	1	-0.0224447	-0.016769	1	1	-0.0196069	FALSE	FALSE	0.0162428	1	-0.0158401	1	0.000201354	FALSE	FALSE	FALSE	FALSE	FALSE	FALSE	FALSE	FALSE
2310035C23Rik	0.0411207	1	0.0150841	1	0.0720748	1	0.0340076	1	0.0921657	1	-0.0941421	1	0.220916	1	-0.0787886	1	0.0508906	0.0159952	1	1	0.0334429	FALSE	FALSE	0.0431254	0.242618	-0.0269231	1	0.00810114	FALSE	FALSE	FALSE	FALSE	FALSE	FALSE	FALSE	FALSE
2310039H08Rik	-0.0782622	1	0.0371716	1	0.159405	3.37708e-06	0.0278433	1	-0.125413	1	0.195067	1	0.107818	1	0.00501383	1	0.00414897	0.102633	0.00498434	1	0.0533909	FALSE	FALSE	0.0643086	0.00450828	0.0853407	1	0.0748246	FALSE	FALSE	FALSE	FALSE	FALSE	FALSE	FALSE	FALSE
2310057M21Rik	0.00586857	1	-0.0336262	1	0.0162739	1	-0.0484571	1	0.088001	1	0.0443989	1	0.0133818	1	0.00118211	1	0.00561205	0.0196543	1	1	0.0126332	FALSE	FALSE	-0.000793352	1	0.0156715	1	0.00743908	FALSE	FALSE	FALSE	FALSE	FALSE	FALSE	FALSE	FALSE
2310061I04Rik	-0.0137924	1	0.0249871	1	-0.0507358	1	-0.0682773	1	-0.0652936	1	0.0161409	1	0.0568408	1	0.11949	1	-0.0346224	0.0641572	1	1	0.0147674	FALSE	FALSE	-0.0145546	1	0.0782011	0.00148528	0.0318232	FALSE	FALSE	FALSE	FALSE	FALSE	FALSE	FALSE	FALSE
2310068J16Rik	-0.00492583	1	-8.93651e-06	1	-0.00201193	1	0.0119981	1	-0.0362195	1	-0.0113866	1	-0.0741657	1	0.0292618	1	-0.00623363	-0.0187635	1	1	-0.0124986	FALSE	FALSE	-0.00461826	1	-0.000691735	1	-0.002655	FALSE	FALSE	FALSE	FALSE	FALSE	FALSE	FALSE	FALSE
2410002F23Rik	-0.0403833	1	0.0222677	1	0.0138412	1	0.0312624	1	-0.0271652	1	0.0443369	1	0.0819143	1	0.0434236	1	-3.54244e-05	0.0565582	1	1	0.0282614	FALSE	FALSE	0.0199635	1	0.0157981	1	0.0178808	FALSE	FALSE	FALSE	FALSE	FALSE	FALSE	FALSE	FALSE
2410004B18Rik	-0.0124174	1	-0.00497599	1	-0.031475	1	0.043401	1	0.027561	1	-0.00449917	1	0.0636641	1	0.0713639	1	0.00441872	0.0435096	1	1	0.0239642	FALSE	FALSE	0.0114943	1	0.0508487	1	0.0311715	FALSE	FALSE	FALSE	FALSE	FALSE	FALSE	FALSE	FALSE
2410015M20Rik	0.0359973	1	-0.00367733	1	0.139653	0.262886	-0.0288104	1	0.0483595	1	0.0249341	1	-0.367335	1	-0.0800292	1	0.0383044	-0.14081	0.988124	1	-0.0512528	FALSE	FALSE	0.061497	0.0202247	-0.00476238	1	0.0283673	FALSE	FALSE	FALSE	FALSE	FALSE	FALSE	FALSE	FALSE
2410089E03Rik	-0.0722074	1	0.0660121	1	0.0263519	1	0.0524356	1	0.0549548	1	-0.124438	1	-0.0102116	1	0.0264009	1	0.0255094	-0.0360828	1	1	-0.00528671	FALSE	FALSE	0.0534519	0.0257789	-0.0592022	1	-0.00287519	FALSE	FALSE	FALSE	FALSE	FALSE	FALSE	FALSE	FALSE
2410131K14Rik	0.0279321	1	-0.00683669	1	0.00402808	1	0.00112169	1	0.0503907	1	0.021075	1	0.0386884	1	-0.00491884	1	0.0153272	0.0182815	1	1	0.0168043	FALSE	FALSE	0.0150456	1	0.0249957	1	0.0200207	FALSE	FALSE	FALSE	FALSE	FALSE	FALSE	FALSE	FALSE
2510002D24Rik	-0.0233662	1	-0.0419963	1	-0.0704473	1	-0.0505175	1	-0.0174519	1	-0.0180241	1	-0.0675861	1	-0.0195617	1	-0.0407558	-0.0350573	1	1	-0.0379066	FALSE	FALSE	-0.0627384	0.000539241	0.00800604	1	-0.0273662	FALSE	FALSE	FALSE	FALSE	FALSE	FALSE	FALSE	FALSE
2510017J16Rik	-0.00367759	1	0.0205851	1	-0.00804747	1	0.00540368	1	-0.0229476	1	0.00222456	1	0.021684	1	0.0165712	1	-0.00173676	0.0134933	1	1	0.00587825	FALSE	FALSE	0.0249005	0.00180651	0.0180767	1	0.0214886	FALSE	FALSE	FALSE	FALSE	FALSE	FALSE	FALSE	FALSE
2510039O18Rik	-0.0574911	1	-0.0467938	1	-0.0417714	1	-0.0476461	1	-0.00704315	1	-0.000646668	1	0.0407586	1	-0.18654	1	-0.0401491	-0.0488093	1	1	-0.0444792	FALSE	FALSE	-0.0345356	1	-0.0211614	1	-0.0278485	FALSE	FALSE	FALSE	FALSE	FALSE	FALSE	FALSE	FALSE
2510046G10Rik	-0.0112639	1	0.00737497	1	-0.00504126	1	0.0117619	1	0.0135392	1	-0.00270837	1	-0.0613971	1	-0.0101366	1	0.00327418	-0.0247474	1	1	-0.0107366	FALSE	FALSE	-0.00113285	1	-0.00447032	1	-0.00280159	FALSE	FALSE	FALSE	FALSE	FALSE	FALSE	FALSE	FALSE
2610001J05Rik	0.054122	1	0.0723341	1	0.0511804	1	0.0317011	1	0.0527229	1	0.00950907	1	0.333124	1	0.0130547	1	0.0524121	0.118562	1	1	0.0854873	FALSE	FALSE	0.0759798	3.21935e-09	0.0722491	1	0.0741144	FALSE	FALSE	FALSE	FALSE	FALSE	FALSE	FALSE	FALSE
2610002M06Rik	0.0345347	1	0.0927191	1	0.0327201	1	-0.0134193	1	0.130992	1	-0.0300461	1	0.0478471	1	0.0408854	1	0.0555093	0.0195621	1	1	0.0375357	FALSE	FALSE	0.0539466	1.74984e-05	0.000693897	1	0.0273202	FALSE	FALSE	FALSE	FALSE	FALSE	FALSE	FALSE	FALSE
2610008E11Rik	0.00728859	1	-0.0119864	1	-0.00416981	1	-0.050213	1	0.0670484	1	-0.0588792	1	-0.0737019	1	-0.00406769	1	0.00159356	-0.0455496	1	1	-0.021978	FALSE	FALSE	-0.0199406	1	-0.0299591	1	-0.0249498	FALSE	FALSE	FALSE	FALSE	FALSE	FALSE	FALSE	FALSE
2610020C07Rik	-0.0200375	1	0.00978486	1	-0.0085329	1	0.0311912	1	-0.00378036	1	0.00824652	1	-0.0117647	1	0.05531	1	0.00172506	0.0172639	1	1	0.0094945	FALSE	FALSE	-0.0011687	1	0.00390352	1	0.00136741	FALSE	FALSE	FALSE	FALSE	FALSE	FALSE	FALSE	FALSE
2610021A01Rik	-0.0365469	1	-0.0154043	1	0.00515861	1	0.0108067	1	0.0750368	1	-0.0352643	1	-0.0239123	1	0.0225148	1	0.00781017	-0.0122206	1	1	-0.00220521	FALSE	FALSE	0.000673595	1	-0.010357	1	-0.00484172	FALSE	FALSE	FALSE	FALSE	FALSE	FALSE	FALSE	FALSE
2610037D02Rik	-0.00336175	1	-0.00849966	1	-0.0179827	1	0.025197	1	-0.0331855	1	-0.0189924	1	-0.00696324	1	0.0488734	1	-0.00756651	0.00763925	1	1	3.63693e-05	FALSE	FALSE	-0.0120802	1	-0.00460383	1	-0.008342	FALSE	FALSE	FALSE	FALSE	FALSE	FALSE	FALSE	FALSE
2610044O15Rik8	-0.0155483	1	0.00589656	1	0.0117498	1	-0.00963737	1	-0.0367914	1	-0.040019	1	-0.0304819	1	0.0386802	1	-0.00886613	-0.0106069	1	1	-0.00973651	FALSE	FALSE	0.010463	0.122744	-0.00704523	1	0.00170888	FALSE	FALSE	FALSE	FALSE	FALSE	FALSE	FALSE	FALSE
2610301B20Rik	0.02147	1	0.0271011	1	-0.00458754	1	-0.0228356	1	0.0214064	1	-0.021374	1	-0.0667222	1	-0.0147504	1	0.00851085	-0.0342822	1	1	-0.0128857	FALSE	FALSE	0.0166076	1	-0.00271024	1	0.00694867	FALSE	FALSE	FALSE	FALSE	FALSE	FALSE	FALSE	FALSE
2610507B11Rik	-0.0298458	1	0.0501658	1	0.0517293	1	-0.0321487	1	-0.0663442	1	0.0836337	1	0.0854797	1	0.109526	1	-0.00528872	0.0928797	1	1	0.0437955	FALSE	FALSE	0.0545831	0.210679	0.016218	1	0.0354005	FALSE	FALSE	FALSE	FALSE	FALSE	FALSE	FALSE	FALSE
2700016F22Rik	0.0405867	1	0.0266655	1	0.0228595	0.229105	0.00467346	1	0.0374178	1	-0.0685908	1	-0.0717395	1	-0.0062158	1	0.0264406	-0.0488487	0.982641	1	-0.0112041	FALSE	FALSE	0.0334254	5.357e-18	-0.024087	1	0.0046692	FALSE	FALSE	FALSE	FALSE	FALSE	FALSE	FALSE	FALSE
2700038G22Rik	-0.00734804	1	-0.0154651	1	-0.00685905	1	0.0241233	1	0.0433715	1	0.0101005	1	0.0171671	1	0.0251838	1	0.00756453	0.0174838	1	1	0.0125241	FALSE	FALSE	-0.00309382	1	0.00319618	1	5.11761e-05	FALSE	FALSE	FALSE	FALSE	FALSE	FALSE	FALSE	FALSE
2700049A03Rik	0.0225931	1	-0.00460678	1	-0.0145303	1	-0.0324435	1	0.0304776	1	-0.0119057	1	-0.00328395	1	0.280014	1	0.000298013	0.0882747	1	1	0.0442863	FALSE	FALSE	0.0110943	0.99859	0.0408714	1	0.0259829	FALSE	FALSE	FALSE	FALSE	FALSE	FALSE	FALSE	FALSE
2700062C07Rik	-0.00880017	1	0.0170097	1	-0.0203192	1	-0.0586227	1	0.0718333	1	0.0603724	1	0.0235317	1	-0.011699	1	0.000220175	0.0240684	1	1	0.0121443	FALSE	FALSE	0.00486444	1	-0.00315856	1	0.000852941	FALSE	FALSE	FALSE	FALSE	FALSE	FALSE	FALSE	FALSE
2700081O15Rik	-0.15647	1	-0.0110931	1	0.0393942	1	-0.0178691	1	0.021091	1	-0.182734	1	0.091802	1	-0.136882	1	-0.0249895	-0.075938	1	1	-0.0504637	FALSE	FALSE	-0.0272927	1	-0.111587	1	-0.0694399	FALSE	FALSE	FALSE	FALSE	FALSE	FALSE	FALSE	FALSE
2700097O09Rik	-0.00885132	1	-0.0278786	1	-0.0173956	1	-0.0440373	1	0.0301026	1	-0.0635984	1	-0.131214	1	-0.0435104	1	-0.013612	-0.0794408	1	1	-0.0465264	FALSE	FALSE	0.00938297	1	-0.0337173	1	-0.0121672	FALSE	FALSE	FALSE	FALSE	FALSE	FALSE	FALSE	FALSE
2810004N23Rik	-0.0685663	1	-0.0702484	1	-0.118035	1	-0.172352	1	0.0144504	1	0.0371325	1	-0.102389	1	0.220923	1	-0.0829503	0.0518889	1	1	-0.0155307	FALSE	FALSE	-0.0373799	1	-0.0534301	1	-0.045405	FALSE	FALSE	FALSE	FALSE	FALSE	FALSE	FALSE	FALSE
2810006K23Rik	0.00259757	1	-0.0019117	1	-0.00337188	1	0.00158819	1	0.019286	1	0.00120371	1	-0.0284643	1	0.0202197	1	0.00363763	-0.00234694	1	1	0.000645349	FALSE	FALSE	0.00282183	1	0.00158882	1	0.00220532	FALSE	FALSE	FALSE	FALSE	FALSE	FALSE	FALSE	FALSE
2810402E24Rik	0.0199873	1	0.0358378	1	0.001494	1	0.0362615	1	0.0763952	1	-0.027384	1	-0.0252691	1	0.0166332	1	0.0339952	-0.0120066	1	1	0.0109943	FALSE	FALSE	0.0208331	0.00481469	-0.0133558	1	0.00373864	FALSE	FALSE	FALSE	FALSE	FALSE	FALSE	FALSE	FALSE
2810403A07Rik	0.0257404	1	0.0791867	1	0.0123555	1	0.00996247	1	0.0543805	1	0.162801	1	0.127078	1	0.0460416	1	0.0363251	0.111974	1	1	0.0741495	FALSE	FALSE	0.0591753	0.00377077	0.150012	1	0.104594	FALSE	FALSE	FALSE	FALSE	FALSE	FALSE	FALSE	FALSE
2810408A11Rik	-0.0123108	1	0.00366365	1	0.0209468	1	-0.0319556	1	0.0167274	1	-0.0634065	1	0.0495932	1	0.0118547	1	-0.000585707	-0.000652878	1	1	-0.000619293	FALSE	FALSE	-0.0109635	1	-0.0201918	1	-0.0155777	FALSE	FALSE	FALSE	FALSE	FALSE	FALSE	FALSE	FALSE
2810454H06Rik	-0.0122354	1	-0.000420867	1	-0.00811187	1	-0.0127446	1	0.0552313	1	0.00391349	1	-0.0320741	1	0.0669273	1	0.00434373	0.0129222	1	1	0.00863299	FALSE	FALSE	-0.0190375	1	-0.0409176	1	-0.0299776	FALSE	FALSE	FALSE	FALSE	FALSE	FALSE	FALSE	FALSE
2810457G06Rik	0.00284404	1	-0.00131482	1	-0.00140194	1	0.00256007	1	0.005317	1	-0.0513592	1	0.015949	1	0.0351865	1	0.00160087	-7.45717e-05	1	1	0.000763149	FALSE	FALSE	0.00184492	1	-0.0186107	1	-0.00838289	FALSE	FALSE	FALSE	FALSE	FALSE	FALSE	FALSE	FALSE
2810474O19Rik	0.0831907	1	0.173888	1	-0.222719	1	-0.0537108	1	0.0662225	1	-0.157941	1	0.454475	1	-0.0574746	1	0.00937413	0.0796862	1	1	0.0445302	FALSE	FALSE	0.064151	1	0.0106703	1	0.0374106	FALSE	FALSE	FALSE	FALSE	FALSE	FALSE	FALSE	FALSE
2900009J06Rik	-0.104539	0.84984	-0.0174439	1	-0.0272349	1	0.00986855	1	0.0758621	1	-0.0538242	1	0.00033587	1	-0.0423109	1	-0.0126975	-0.0319331	0.999999	1	-0.0223153	FALSE	FALSE	-0.023967	1	-0.0536993	1	-0.0388332	FALSE	FALSE	FALSE	FALSE	FALSE	FALSE	FALSE	FALSE
2900026A02Rik	-0.0491432	1	-0.0968921	1	0.0125363	1	0.0506487	1	-0.016292	1	-0.105408	1	0.0640901	1	-0.103965	1	-0.0198285	-0.0484275	1	1	-0.034128	FALSE	FALSE	0.0139885	1	-0.0388893	1	-0.0124504	FALSE	FALSE	FALSE	FALSE	FALSE	FALSE	FALSE	FALSE
2900060B14Rik	-0.107914	1	-0.0398916	1	-0.0165151	1	-0.000428016	1	-0.073516	1	-0.0159892	1	-0.0158883	1	0.105303	1	-0.0476529	0.0244752	1	1	-0.0115888	FALSE	FALSE	-0.044933	1	0.0122216	1	-0.0163557	FALSE	FALSE	FALSE	FALSE	FALSE	FALSE	FALSE	FALSE
2900076A07Rik	-0.0267903	1	0.0105232	1	0.0166902	1	0.00237371	1	-0.00687771	1	0.0017255	1	-0.000924194	1	0.00321634	1	-0.000816191	0.00133922	1	1	0.000261513	FALSE	FALSE	-0.00578584	1	-0.00747177	1	-0.00662881	FALSE	FALSE	FALSE	FALSE	FALSE	FALSE	FALSE	FALSE
2900093K20Rik	-0.0126337	1	-0.00640475	1	-0.0206976	1	-0.0161114	1	0.19167	1	0.0113874	1	-0.00288221	1	0.0275588	1	0.0271645	0.0120213	1	1	0.0195929	FALSE	FALSE	-0.00494114	1	-0.00709629	1	-0.00601871	FALSE	FALSE	FALSE	FALSE	FALSE	FALSE	FALSE	FALSE
2900097C17Rik	0.0250223	1	0.00207261	1	0.0368561	1	-0.0095648	1	-0.00553633	1	-0.135116	1	0.171162	1	0.21725	1	0.00976997	0.0844321	1	1	0.0471011	FALSE	FALSE	0.0678888	2.0007e-07	-0.068345	1	-0.000228129	FALSE	FALSE	FALSE	FALSE	FALSE	FALSE	FALSE	FALSE
3010003L21Rik	0.00276149	1	-0.00848984	1	-0.000118805	1	-0.0190889	1	0.0191558	1	-0.00504342	1	0.00946783	1	0.0152258	1	-0.00115606	0.00655007	1	1	0.002697	FALSE	FALSE	-0.0050252	1	0.00715171	1	0.00106325	FALSE	FALSE	FALSE	FALSE	FALSE	FALSE	FALSE	FALSE
3110002H16Rik	0.0108545	1	-0.0106859	1	-0.0485274	1	0.000331621	1	-0.0183144	1	0.00124634	1	0.00203913	1	-0.0250082	1	-0.0132683	-0.00724091	1	1	-0.0102546	FALSE	FALSE	-0.0253887	1	0.0010763	1	-0.0121562	FALSE	FALSE	FALSE	FALSE	FALSE	FALSE	FALSE	FALSE
3110009E18Rik	0.0295058	1	0.0508838	1	-0.0191056	1	0.0855965	1	0.0537795	1	0.0123555	1	0.0321718	1	0.235962	1	0.040132	0.0934963	1	1	0.0668142	FALSE	FALSE	0.00822617	1	0.023922	1	0.0160741	FALSE	FALSE	FALSE	FALSE	FALSE	FALSE	FALSE	FALSE
3110040N11Rik	-0.154649	1	-0.0706623	1	-0.047566	1	-0.121002	1	-0.0129104	1	-0.0890941	1	-0.0117125	1	-0.0244577	1	-0.081358	-0.0417548	1	1	-0.0615564	FALSE	FALSE	-0.0887536	1.02068e-14	-0.0489505	1	-0.0688521	FALSE	FALSE	FALSE	FALSE	FALSE	FALSE	FALSE	FALSE
3110043O21Rik	-0.00087262	1	-0.0787164	1	-0.0597127	1	0.0107854	1	0.143182	1	-0.125902	1	0.0891032	1	-0.160557	1	0.00293318	-0.0657852	1	1	-0.031426	FALSE	FALSE	-0.0337625	1	-0.0678509	1	-0.0508067	FALSE	FALSE	FALSE	FALSE	FALSE	FALSE	FALSE	FALSE
3110062M04Rik	-0.0362667	1	-0.0339469	1	0.0115446	1	-0.00460058	1	0.0123981	1	-0.05037	1	0.0328892	1	-0.00142272	1	-0.0101743	-0.00630118	1	1	-0.00823773	FALSE	FALSE	-0.00588572	1	0.0104991	1	0.0023067	FALSE	FALSE	FALSE	FALSE	FALSE	FALSE	FALSE	FALSE
3110082I17Rik	0.00865538	1	0.0425823	1	-0.0302176	1	-0.0562813	1	0.0317518	1	0.100338	1	-0.0791096	1	-0.00536916	1	-0.000701893	0.00528629	1	1	0.0022922	FALSE	FALSE	0.000642666	1	0.0551857	0.333305	0.0279142	FALSE	FALSE	FALSE	FALSE	FALSE	FALSE	FALSE	FALSE
3300005D01Rik	0.0849944	1	-0.0458533	1	0.171106	0.834557	0.0546249	1	-0.0236158	1	-0.0702127	1	-0.0979531	1	-0.212639	1	0.0482512	-0.126935	0.999999	1	-0.0393418	FALSE	FALSE	0.0845444	0.0251634	-0.0517999	1	0.0163722	FALSE	FALSE	FALSE	FALSE	FALSE	FALSE	FALSE	FALSE
3830406C13Rik	-0.032722	1	-0.00701806	1	-0.00532829	1	0.00539153	1	0.0268501	1	-0.0322131	1	0.0159512	1	0.0249666	1	-0.00256534	0.00290157	1	1	0.000168114	FALSE	FALSE	-0.0124136	1	-0.0283027	1	-0.0203582	FALSE	FALSE	FALSE	FALSE	FALSE	FALSE	FALSE	FALSE
4632404H12Rik	-0.000996051	1	9.87328e-05	1	-0.00293957	1	0.0192537	1	0.00274452	1	-0.0526745	1	0.0124007	1	0.0123065	1	0.00363227	-0.00932243	1	1	-0.00284508	FALSE	FALSE	-0.00139588	1	-0.00955568	1	-0.00547578	FALSE	FALSE	FALSE	FALSE	FALSE	FALSE	FALSE	FALSE
4632415L05Rik	-0.0431662	1	0.0400803	1	-0.0573038	1	0.0350295	1	0.00425417	1	-0.0367862	1	0.142357	1	0.074481	1	-0.0042212	0.0600174	1	1	0.0278981	FALSE	FALSE	-0.0171513	1	0.0105055	1	-0.00332288	FALSE	FALSE	FALSE	FALSE	FALSE	FALSE	FALSE	FALSE
4833420G17Rik	-0.0582651	1	-0.0406806	1	-0.00957498	1	-0.0754018	1	-0.0859655	1	-0.165023	1	0.0728934	1	-0.0997272	1	-0.0539776	-0.0639524	1	1	-0.058965	FALSE	FALSE	-0.041554	1	-0.0717093	1	-0.0566316	FALSE	FALSE	FALSE	FALSE	FALSE	FALSE	FALSE	FALSE
4833439L19Rik	-0.0384373	1	-0.0150707	1	-0.0387112	1	-0.106029	1	0.0102946	1	0.0257218	1	-0.0105098	1	0.263317	1	-0.0375907	0.0928431	1	1	0.0276262	FALSE	FALSE	-0.0272386	1	0.0350161	1	0.00388877	FALSE	FALSE	FALSE	FALSE	FALSE	FALSE	FALSE	FALSE
4921524J17Rik	0.0124079	1	-0.0358765	1	-0.0215641	1	-0.0341955	1	-0.0278512	1	-0.231472	1	-0.108111	1	-0.301294	1	-0.0214159	-0.213626	1	1	-0.117521	FALSE	FALSE	-0.0420589	1	-0.18314	1	-0.1126	FALSE	FALSE	FALSE	FALSE	FALSE	FALSE	FALSE	FALSE
4930402H24Rik	0.00172956	1	-0.0552934	1	-0.0158496	1	-0.040597	1	-0.0248815	1	-0.02374	1	0.0555879	1	-0.00492813	1	-0.0269784	0.00897327	1	1	-0.00900255	FALSE	FALSE	-0.0147383	1	-0.00417259	1	-0.00945544	FALSE	FALSE	FALSE	FALSE	FALSE	FALSE	FALSE	FALSE
4930403P22Rik	-0.009072	1	-0.0265228	1	0.00155271	1	0.0084151	1	-0.0228633	1	-0.0181508	1	0.011986	1	-0.0386514	1	-0.00969806	-0.0149387	1	1	-0.0123184	FALSE	FALSE	-0.00571632	1	-0.0101518	1	-0.00793407	FALSE	FALSE	FALSE	FALSE	FALSE	FALSE	FALSE	FALSE
4930430F08Rik	-0.0130289	1	0.0115753	1	0.00933385	1	-0.05505	1	0.0208276	1	-0.00453641	1	-0.00283076	1	0.0650499	1	-0.00526842	0.0192276	1	1	0.00697958	FALSE	FALSE	0.0244261	0.464217	0.0146793	1	0.0195527	FALSE	FALSE	FALSE	FALSE	FALSE	FALSE	FALSE	FALSE
4930453N24Rik	0.0494583	1	0.0264042	1	-0.0413971	1	-0.0502651	1	0.0742208	1	-0.0213561	1	0.0474696	1	0.469396	1	0.0116842	0.16517	1	1	0.0884271	FALSE	FALSE	0.0207315	1	0.0693557	1	0.0450436	FALSE	FALSE	FALSE	FALSE	FALSE	FALSE	FALSE	FALSE
4930471E19Rik	-0.0298426	1	-0.0313558	1	-0.0115992	1	-0.00860139	1	0.0228248	1	-0.0316635	1	0.00405055	1	0.023871	1	-0.0117148	-0.00124733	1	1	-0.00648108	FALSE	FALSE	-0.00989058	1	-0.00289536	1	-0.00639297	FALSE	FALSE	FALSE	FALSE	FALSE	FALSE	FALSE	FALSE
4930503L19Rik	0.0293874	1	0.031264	1	-0.0492189	1	0.00633121	1	-0.00867717	1	-0.0491827	1	0.0222236	1	0.0335706	1	0.0018173	0.00220385	1	1	0.00201057	FALSE	FALSE	-0.00419356	1	-0.0171961	1	-0.0106948	FALSE	FALSE	FALSE	FALSE	FALSE	FALSE	FALSE	FALSE
4930522L14Rik	-0.0332307	1	-0.0134075	1	-0.0142427	1	0.00594038	1	0.0201048	1	-0.0157842	1	-0.0320133	1	-0.0135255	1	-0.00696713	-0.020441	1	1	-0.0137041	FALSE	FALSE	-0.00291999	1	-0.00924977	1	-0.00608488	FALSE	FALSE	FALSE	FALSE	FALSE	FALSE	FALSE	FALSE
4930523C07Rik	0.0774512	1	0.0207077	1	-0.0332334	1	0.281812	1	0.0625345	1	-0.301408	1	0.0328519	1	-0.570902	1	0.0818544	-0.279819	1	1	-0.0989825	FALSE	FALSE	-0.127949	0.0873263	-0.419855	0.000244478	-0.273902	FALSE	FALSE	FALSE	FALSE	FALSE	FALSE	FALSE	FALSE
4930524J08Rik	-0.0121836	1	0.00558018	1	0.00922613	1	-0.00742328	1	-0.00322389	1	0.0663804	1	0.0337484	1	0.0247162	1	-0.0016049	0.041615	1	1	0.020005	FALSE	FALSE	-0.00147066	1	0.0397176	1	0.0191235	FALSE	FALSE	FALSE	FALSE	FALSE	FALSE	FALSE	FALSE
4930579C12Rik	-0.0804024	1	0.177337	1	-0.0144053	1	0.0564691	1	0.150022	1	-0.0836512	1	0.431806	1	-0.525628	1	0.0578041	-0.0591579	1	1	-0.00067691	FALSE	FALSE	-0.0182669	1	-0.0214857	1	-0.0198763	FALSE	FALSE	FALSE	FALSE	FALSE	FALSE	FALSE	FALSE
4930579G24Rik	-0.0145319	1	0.00383607	1	-0.0122446	1	-0.0021034	1	0.0265522	1	0.0336408	1	-0.0564579	1	-0.0149464	1	0.000301689	-0.0125878	1	1	-0.00614307	FALSE	FALSE	0.0126396	1	0.00867042	1	0.010655	FALSE	FALSE	FALSE	FALSE	FALSE	FALSE	FALSE	FALSE
4931406C07Rik	-0.0651736	1	-0.190448	1	0.0368843	1	0.097707	1	0.0472139	1	0.0492985	1	-0.478142	1	0.0997473	1	-0.0147633	-0.109699	1	1	-0.062231	FALSE	FALSE	0.0103291	0.0389584	-0.02471	1	-0.00719045	FALSE	FALSE	FALSE	FALSE	FALSE	FALSE	FALSE	FALSE
4931406P16Rik	0.0623193	1	-0.0254438	1	0.0766637	1	-0.0593065	1	-0.0371262	1	-0.101781	1	0.00889511	1	-0.012268	1	0.0034213	-0.0350513	1	1	-0.015815	FALSE	FALSE	0.0218403	1	-0.0424088	1	-0.0102843	FALSE	FALSE	FALSE	FALSE	FALSE	FALSE	FALSE	FALSE
4931428F04Rik	0.010177	1	0.00567785	1	-0.00160126	1	-0.0175715	1	0.0510163	1	-0.00693417	1	-0.048582	1	0.0174258	1	0.00953969	-0.0126968	1	1	-0.00157856	FALSE	FALSE	-0.0016088	1	-0.0201191	1	-0.010864	FALSE	FALSE	FALSE	FALSE	FALSE	FALSE	FALSE	FALSE
4932422M17Rik	0.00959124	1	-0.0540732	1	-0.0624358	1	-0.0016283	1	-0.197896	1	-0.0849034	1	0.0469426	1	0.0818846	1	-0.0612884	0.0146412	1	1	-0.0233236	FALSE	FALSE	-0.0749299	1	-0.0941001	1	-0.084515	FALSE	FALSE	FALSE	FALSE	FALSE	FALSE	FALSE	FALSE
4932438A13Rik	-0.00845558	1	0.0163168	1	-0.0217382	1	-0.0221766	1	0.00123271	1	-0.00165996	1	0.0600795	1	0.00172149	1	-0.00696418	0.020047	1	1	0.00654141	FALSE	FALSE	-0.000499606	1	-0.00217358	1	-0.00133659	FALSE	FALSE	FALSE	FALSE	FALSE	FALSE	FALSE	FALSE
4933404O12Rik	-0.000414564	1	0.0122284	1	-0.00846924	1	0.0301059	1	0.118787	1	-0.0100744	1	-0.0116434	1	0.0207831	1	0.0304475	-0.00031158	1	1	0.015068	FALSE	FALSE	0.0175744	1	0.00825153	1	0.012913	FALSE	FALSE	FALSE	FALSE	FALSE	FALSE	FALSE	FALSE
4933427D14Rik	-0.0408744	1	0.00792062	1	-0.0501521	1	-0.044687	1	0.00132466	1	-0.0784086	1	0.0159324	1	0.0959836	1	-0.0252937	0.0111691	1	1	-0.00706225	FALSE	FALSE	-0.0334103	1	-0.0130667	1	-0.0232385	FALSE	FALSE	FALSE	FALSE	FALSE	FALSE	FALSE	FALSE
4933434E20Rik	-0.00572151	1	0.0745477	1	-0.0407578	1	-0.0705103	1	-0.0845942	1	0.011777	1	0.232928	1	0.118174	1	-0.0254072	0.12096	1	1	0.0477763	FALSE	FALSE	0.0798739	0.0011869	0.073858	1	0.0768659	FALSE	FALSE	FALSE	FALSE	FALSE	FALSE	FALSE	FALSE
5031425E22Rik	-0.0513569	1	0.0825863	1	-0.0308243	1	-0.0166582	1	0.0941783	1	0.00535802	1	0.0623044	1	0.068083	1	0.015585	0.0452485	1	1	0.0304168	FALSE	FALSE	0.0364425	0.386782	0.0275099	1	0.0319762	FALSE	FALSE	FALSE	FALSE	FALSE	FALSE	FALSE	FALSE
5031439G07Rik	-0.0487123	1	-0.0243646	1	-0.0241021	1	-0.0835711	1	0.0104518	1	-0.055453	1	-0.0110352	1	-0.0317999	1	-0.0340597	-0.0327627	1	1	-0.0334112	FALSE	FALSE	-0.0385358	0.674028	-0.0175028	1	-0.0280193	FALSE	FALSE	FALSE	FALSE	FALSE	FALSE	FALSE	FALSE
5033406O09Rik	-0.0161515	1	0.0451742	1	0.0120238	1	0.017777	1	-0.0114332	1	0.0231925	1	-3.67286e-05	1	0.0245552	1	0.00947807	0.0159036	1	1	0.0126909	FALSE	FALSE	0.0266371	5.06478e-06	0.0444134	1	0.0355252	FALSE	FALSE	FALSE	FALSE	FALSE	FALSE	FALSE	FALSE
5033430I15Rik	0.0490572	1	0.0266895	1	0.0169788	1	-0.0176454	1	0.0452692	1	-0.103748	1	0.0207856	1	0.0829706	1	0.0240699	2.8792e-06	1	1	0.0120364	FALSE	FALSE	0.0121053	1	-0.0235644	1	-0.00572956	FALSE	FALSE	FALSE	FALSE	FALSE	FALSE	FALSE	FALSE
5430403G16Rik	-0.00140871	1	-0.00741603	1	0.00508195	1	-0.00772781	1	0.0240978	1	0.0113888	1	0.028254	1	-0.00869047	1	0.00252544	0.0103174	1	1	0.00642144	FALSE	FALSE	0.00668251	1	0.0135245	1	0.0101035	FALSE	FALSE	FALSE	FALSE	FALSE	FALSE	FALSE	FALSE
5430416N02Rik	-0.104355	1	0.0323528	1	-0.0162721	1	0.0684579	1	0.0295025	1	-0.0542727	1	0.152005	1	-0.0390106	1	0.00193731	0.0195738	1	1	0.0107556	FALSE	FALSE	0.0195743	1	0.0183282	1	0.0189512	FALSE	FALSE	FALSE	FALSE	FALSE	FALSE	FALSE	FALSE
5730409E04Rik	0.00473519	1	-0.00801291	1	0.00557034	1	-0.0036994	1	0.0130088	1	0.003187	1	0.0137042	1	-0.0196192	1	0.0023204	-0.000909344	1	1	0.000705528	FALSE	FALSE	-0.00302682	1	-0.0119249	1	-0.00747586	FALSE	FALSE	FALSE	FALSE	FALSE	FALSE	FALSE	FALSE
5730455P16Rik	0.069315	1	0.00136788	1	0.0500982	1	-0.0127268	1	0.0405838	1	0.00195221	1	0.114822	1	0.200816	1	0.0297276	0.105863	1	1	0.0677955	FALSE	FALSE	0.0328411	0.00118332	0.0405974	1	0.0367193	FALSE	FALSE	FALSE	FALSE	FALSE	FALSE	FALSE	FALSE
5730480H06Rik	0.0345136	1	-0.0182997	1	-0.0170025	1	-0.0742883	1	-0.0295247	1	0.0567307	1	-0.0199861	1	-0.0552468	1	-0.0209203	-0.0061674	1	1	-0.0135439	FALSE	FALSE	0.00426357	1	0.00233745	1	0.00330051	FALSE	FALSE	FALSE	FALSE	FALSE	FALSE	FALSE	FALSE
5730559C18Rik	-0.0230177	1	-0.0262825	1	0.0268665	1	0.0678878	1	-0.0105523	1	-0.183776	1	-0.00532221	1	-0.0428963	1	0.00698035	-0.0773314	1	1	-0.0351755	FALSE	FALSE	-0.00110214	1	-0.123805	1	-0.0624538	FALSE	FALSE	FALSE	FALSE	FALSE	FALSE	FALSE	FALSE
5930430L01Rik	-0.0333863	1	0.00678906	1	-0.0404426	1	0.0542682	1	0.0668442	1	0.000534258	1	0.00832068	1	0.0192504	1	0.0108145	0.00936845	1	1	0.0100915	FALSE	FALSE	-0.00698562	1	-0.0014707	1	-0.00422816	FALSE	FALSE	FALSE	FALSE	FALSE	FALSE	FALSE	FALSE
6030458C11Rik	-0.0894638	1	-0.0763299	1	-0.0449444	1	-0.0829114	1	-0.00745047	1	-0.0178677	1	-0.061701	1	0.0343379	1	-0.06022	-0.0150769	1	1	-0.0376485	FALSE	FALSE	-0.053466	1	-0.0248064	1	-0.0391362	FALSE	FALSE	FALSE	FALSE	FALSE	FALSE	FALSE	FALSE
6330562C20Rik	-0.00785958	1	0.0225183	1	-0.0217155	1	-0.015788	1	-0.000964941	1	0.00923846	1	0.00369136	1	-0.0300673	1	-0.00476195	-0.0057125	1	1	-0.00523722	FALSE	FALSE	0.00149222	1	0.0301524	1	0.0158223	FALSE	FALSE	FALSE	FALSE	FALSE	FALSE	FALSE	FALSE
6430548M08Rik	-0.00593555	1	0.00455962	1	-0.0175659	1	0.00946038	1	-0.0137422	1	0.00681082	1	0.0146612	1	0.0163796	1	-0.00464473	0.0126172	1	1	0.00398624	FALSE	FALSE	0.00330374	1	0.00282754	1	0.00306564	FALSE	FALSE	FALSE	FALSE	FALSE	FALSE	FALSE	FALSE
6720427I07Rik	-0.0181938	1	-0.00596947	1	-0.0127957	1	0.012189	1	0.037327	1	-0.0147068	1	0.0164717	1	0.0420728	1	0.00251142	0.0146126	1	1	0.008562	FALSE	FALSE	-0.00665425	1	0.00658975	1	-3.22503e-05	FALSE	FALSE	FALSE	FALSE	FALSE	FALSE	FALSE	FALSE
8030462N17Rik	0.00432391	1	0.0212848	1	0.0130876	1	0.0185437	1	0.031947	1	-0.0350609	1	0.0138981	1	0.0197981	1	0.0178374	-0.000454883	1	1	0.00869125	FALSE	FALSE	0.0130177	0.000939541	-0.0252771	1	-0.00612969	FALSE	FALSE	FALSE	FALSE	FALSE	FALSE	FALSE	FALSE
8430423G03Rik	-0.00325589	1	0.00274023	1	0.00323306	1	-0.000457127	1	0.00438565	1	0.00515314	1	-0.0252131	1	0.0126568	1	0.00132919	-0.00246771	1	1	-0.000569263	FALSE	FALSE	0.00384529	1	-0.026545	1	-0.0113498	FALSE	FALSE	FALSE	FALSE	FALSE	FALSE	FALSE	FALSE
9030025P20Rik	0.0242082	1	0.00774444	1	0.0225603	1	0.0404644	1	0.0490116	1	-0.000483598	1	0.0369715	1	0.27597	1	0.0287978	0.104153	1	1	0.0664751	FALSE	FALSE	0.0194726	1	0.0914809	1	0.0554768	FALSE	FALSE	FALSE	FALSE	FALSE	FALSE	FALSE	FALSE
9030624G23Rik	-0.00632963	1	-0.00386746	1	-0.00868414	1	-0.0284112	1	0.023874	1	0.000219234	1	-0.006011	1	-0.00115696	1	-0.00468369	-0.00231624	1	1	-0.00349997	FALSE	FALSE	-0.00247592	1	0.00148258	1	-0.000496671	FALSE	FALSE	FALSE	FALSE	FALSE	FALSE	FALSE	FALSE
9030624J02Rik	-0.0542377	1	-0.0594063	1	0.0188063	1	-0.0268513	1	-0.0409289	1	-0.0602952	1	0.0664983	1	-0.00658798	1	-0.0325236	-0.00012829	1	1	-0.0163259	FALSE	FALSE	-0.0119172	1	-0.00705212	1	-0.00948468	FALSE	FALSE	FALSE	FALSE	FALSE	FALSE	FALSE	FALSE
9130008F23Rik	-0.0183268	1	-0.0130285	1	-0.0075148	1	0.0184679	1	0.0298554	1	0.0193164	1	-0.026777	1	0.018309	1	0.00189066	0.00361614	1	1	0.0027534	FALSE	FALSE	-0.0160553	1	-0.0042455	1	-0.0101504	FALSE	FALSE	FALSE	FALSE	FALSE	FALSE	FALSE	FALSE
9130011E15Rik	-0.00717626	1	-0.00252321	1	-0.00231303	1	-0.0173026	1	-0.00700333	1	-0.0222248	1	0.0024412	1	0.0088734	1	-0.00726369	-0.00363675	1	1	-0.00545022	FALSE	FALSE	-0.00249374	1	-0.0136282	1	-0.00806095	FALSE	FALSE	FALSE	FALSE	FALSE	FALSE	FALSE	FALSE
9130401M01Rik	0.0485137	1	0.0691812	1	-0.100636	1	0.0495351	1	-0.116921	1	0.132904	1	-0.0461958	1	0.327487	1	-0.0100653	0.138065	1	1	0.0639999	FALSE	FALSE	-0.03359	1	0.0184323	1	-0.00757886	FALSE	FALSE	FALSE	FALSE	FALSE	FALSE	FALSE	FALSE
9230102O04Rik	0.0113187	1	0.0391491	1	0.0213079	1	0.0454011	1	0.00896099	1	0.0335496	1	-0.0712842	1	0.0743966	1	0.0252276	0.0122207	1	1	0.0187241	FALSE	FALSE	0.0334916	3.44276e-08	0.0287891	1	0.0311403	FALSE	FALSE	FALSE	FALSE	FALSE	FALSE	FALSE	FALSE
9330020H09Rik	-0.00233254	1	-0.00766287	1	0.00300761	1	-0.00291193	1	0.0161292	1	0.000601478	1	0.0318639	1	0.0218187	1	0.00124589	0.0180947	1	1	0.0096703	FALSE	FALSE	-0.000885522	1	0.0208098	0.535379	0.00996214	FALSE	FALSE	FALSE	FALSE	FALSE	FALSE	FALSE	FALSE
9330175E14Rik	0.00510907	1	-0.0101503	1	0.0367221	0.111696	0.0970821	1	0.118164	0.145171	-0.0211824	1	-0.0128396	1	0.275433	1	0.0493855	0.0804704	0.605052	1	0.0649279	FALSE	FALSE	0.0212078	0.00177081	0.0367219	1	0.0289648	FALSE	FALSE	FALSE	FALSE	FALSE	FALSE	FALSE	FALSE
9430015G10Rik	-0.0232193	1	-0.0111019	1	-0.0159594	1	0.00827018	1	-0.000177146	1	0.0152157	1	-0.0237156	1	-0.0108031	1	-0.0084375	-0.00643433	1	1	-0.00743592	FALSE	FALSE	-0.0145571	1	-0.00277187	1	-0.00866449	FALSE	FALSE	FALSE	FALSE	FALSE	FALSE	FALSE	FALSE
9430037G07Rik	0.0162335	1	-0.00815225	1	-0.00408202	1	-0.00176748	1	0.0361023	1	-0.0106958	1	-0.0187629	1	0.00904496	1	0.00766681	-0.00680457	1	1	0.00043112	FALSE	FALSE	-0.0113817	1	-0.0238387	1	-0.0176102	FALSE	FALSE	FALSE	FALSE	FALSE	FALSE	FALSE	FALSE
9430038I01Rik	-0.0220423	1	0.0282848	1	0.00542193	1	0.0649728	1	-0.0267775	1	0.012716	1	-0.0380843	1	0.194873	1	0.00997197	0.0565014	1	1	0.0332367	FALSE	FALSE	0.00144064	1	0.0322036	1	0.0168221	FALSE	FALSE	FALSE	FALSE	FALSE	FALSE	FALSE	FALSE
9530068E07Rik	0.0383353	1	0.026626	1	0.0928796	1	0.0570491	1	0.0668801	1	-0.0622313	1	-0.436935	1	-0.0514762	1	0.056354	-0.183548	1	1	-0.0635968	FALSE	FALSE	0.0770998	7.71975e-05	-0.0855053	1	-0.00420274	FALSE	FALSE	FALSE	FALSE	FALSE	FALSE	FALSE	FALSE
9530077C05Rik	-0.0245456	1	0.0197407	1	-0.00436015	1	-0.000121929	1	0.00299206	1	0.00208588	1	-0.0122262	1	0.0206701	1	-0.00125898	0.00350994	1	1	0.00112548	FALSE	FALSE	-0.00495896	1	0.0102285	1	0.00263476	FALSE	FALSE	FALSE	FALSE	FALSE	FALSE	FALSE	FALSE
9530082P21Rik	0.0285233	1	0.00723867	1	-0.0148336	1	0.00457032	1	0.0356328	1	-0.0396736	1	-0.0129967	1	0.0322191	1	0.0122263	-0.00681705	1	1	0.00270463	FALSE	FALSE	0.00629207	1	-0.0154414	1	-0.00457465	FALSE	FALSE	FALSE	FALSE	FALSE	FALSE	FALSE	FALSE
9930021J03Rik	-0.0628596	1	0.0331337	1	0.0488386	1	-0.0229022	1	-0.0176332	1	-0.0882482	1	0.0921771	1	0.0522694	1	-0.00428454	0.0187327	1	1	0.0072241	FALSE	FALSE	-0.0348589	1	-0.0432291	1	-0.039044	FALSE	FALSE	FALSE	FALSE	FALSE	FALSE	FALSE	FALSE
9930104L06Rik	-0.0102322	1	0.00344376	1	-0.0138848	1	-0.0132395	1	0.0188807	1	-0.00573471	1	0.0110097	1	0.00651517	1	-0.0030064	0.00393006	1	1	0.000461829	FALSE	FALSE	-0.0013731	1	0.00304882	1	0.00083786	FALSE	FALSE	FALSE	FALSE	FALSE	FALSE	FALSE	FALSE
9930111J21Rik2	0.140999	1	0.0787738	1	0.0714332	1	-0.000960206	1	-0.000495578	1	-0.0824123	1	0.0496794	1	-0.0147747	1	0.0579499	-0.0158358	1	1	0.021057	FALSE	FALSE	0.03385	1	-0.0443246	1	-0.0052373	FALSE	FALSE	FALSE	FALSE	FALSE	FALSE	FALSE	FALSE
A130010J15Rik	-0.00461776	1	0.00955692	1	-0.00557493	1	-0.00522361	1	0.0704983	1	-0.00381685	1	0.00826725	1	-0.0270061	1	0.0129278	-0.00751858	1	1	0.0027046	FALSE	FALSE	0.00771187	1	-0.00766256	1	2.46519e-05	FALSE	FALSE	FALSE	FALSE	FALSE	FALSE	FALSE	FALSE
A130051J06Rik	-0.00596925	1	0.00416112	1	-0.014831	1	0.0414897	1	-0.0762135	1	-0.0096462	1	-0.0270414	1	-0.05707	1	-0.0102726	-0.0312526	1	1	-0.0207626	FALSE	FALSE	0.019063	1	-0.00988596	1	0.00458851	FALSE	FALSE	FALSE	FALSE	FALSE	FALSE	FALSE	FALSE
A230050P20Rik	-0.00223507	1	-0.0156485	1	-0.0173646	1	0.048495	1	0.0569135	1	0.000600033	1	-0.0623032	1	-0.0403267	1	0.0140321	-0.0340099	1	1	-0.00998893	FALSE	FALSE	-0.0053157	1	0.0204902	1	0.00758727	FALSE	FALSE	FALSE	FALSE	FALSE	FALSE	FALSE	FALSE
A330069E16Rik	-0.0226803	1	0.0230989	1	0.0314512	1	0.0747112	1	0.0233913	1	-0.0576815	1	-0.00768463	1	-0.374826	1	0.0259945	-0.146731	1	1	-0.0603681	FALSE	FALSE	0.0175882	1	-0.0410251	1	-0.0117184	FALSE	FALSE	FALSE	FALSE	FALSE	FALSE	FALSE	FALSE
A430005L14Rik	-0.0278287	1	0.0111742	1	-0.0686908	1	-0.0206505	1	0.0135727	1	0.0344482	1	-0.0488546	1	-0.0372512	1	-0.0184846	-0.0172192	1	1	-0.0178519	FALSE	FALSE	-0.0236662	1	0.0214735	1	-0.00109638	FALSE	FALSE	FALSE	FALSE	FALSE	FALSE	FALSE	FALSE
A530017D24Rik	-0.00499038	1	0.0123571	1	0.00317052	1	0.0181567	1	0.00131236	1	-0.0148975	1	0.0118863	1	0.0198359	1	0.00600125	0.00560825	1	1	0.00580475	FALSE	FALSE	0.00828561	0.00986544	-0.00528226	1	0.00150168	FALSE	FALSE	FALSE	FALSE	FALSE	FALSE	FALSE	FALSE
A630001G21Rik	0.0235926	1	0.00627675	1	0.0273615	1	0.0169324	1	0.0546273	0.0740072	0.00340875	1	0.0257303	1	0.0242766	1	0.0257581	0.0178052	0.876915	1	0.0217817	FALSE	FALSE	0.0113665	1	0.0135661	1	0.0124663	FALSE	FALSE	FALSE	FALSE	FALSE	FALSE	FALSE	FALSE
A630072M18Rik	-0.003441	1	-0.00192004	1	0.00516544	1	0.00610151	1	0.00800891	1	-0.0173869	1	2.83253e-05	1	0.035463	1	0.00278296	0.00603482	1	1	0.00440889	FALSE	FALSE	0.000155587	1	-0.00354362	1	-0.00169402	FALSE	FALSE	FALSE	FALSE	FALSE	FALSE	FALSE	FALSE
A630089N07Rik	0.0107882	1	0.0115227	1	0.00893834	1	-0.0489455	1	0.0840042	1	0.00620203	1	-0.00710189	1	0.0166564	1	0.0132616	0.00525219	1	1	0.00925688	FALSE	FALSE	0.00141882	1	-0.00749836	1	-0.00303977	FALSE	FALSE	FALSE	FALSE	FALSE	FALSE	FALSE	FALSE
A730063M14Rik	-0.000713651	1	0.0045727	1	-0.0227686	1	-0.0238605	1	-0.0189011	1	0.0168317	1	-0.0106264	1	0.00288714	1	-0.0123342	0.0030308	1	1	-0.00465172	FALSE	FALSE	-0.011442	1	0.00430126	1	-0.00357039	FALSE	FALSE	FALSE	FALSE	FALSE	FALSE	FALSE	FALSE
A830010M20Rik	0.00931294	1	0.00199895	1	0.00426457	1	-0.0144197	1	-0.0019627	1	0.000785366	1	-0.0617631	1	0.0321541	1	-0.000161194	-0.0096079	1	1	-0.00488455	FALSE	FALSE	0.00299771	1	0.00114373	1	0.00207072	FALSE	FALSE	FALSE	FALSE	FALSE	FALSE	FALSE	FALSE
A830082K12Rik	-0.0396175	1	-0.00218593	1	-0.00671164	1	0.0413965	1	0.00962428	1	-0.124147	1	-0.00269201	1	-0.0675563	1	0.000501131	-0.0647985	1	1	-0.0321487	FALSE	FALSE	-7.42888e-05	1	-0.0473751	1	-0.0237247	FALSE	FALSE	FALSE	FALSE	FALSE	FALSE	FALSE	FALSE
A930004D18Rik	-0.0138386	1	-0.00614009	1	-0.0159807	1	-0.0081965	1	-0.0251935	1	-0.00941749	1	-0.00128736	1	-0.142336	1	-0.0138699	-0.0510136	1	1	-0.0324417	FALSE	FALSE	-0.00792785	1	-0.0251514	1	-0.0165397	FALSE	FALSE	FALSE	FALSE	FALSE	FALSE	FALSE	FALSE
A930015D03Rik	-0.0448756	1	0.00698141	1	-0.00375997	1	0.0224164	1	-0.0490413	1	-0.0134154	1	-0.0573451	1	-0.0347367	1	-0.0136558	-0.0351657	1	1	-0.0244108	FALSE	FALSE	-0.000553309	1	-0.0593111	1	-0.0299322	FALSE	FALSE	FALSE	FALSE	FALSE	FALSE	FALSE	FALSE
AA467197	0.653961	7.00484e-09	0.17733	1	0.181769	1	0.254216	1	0.283708	1	-0.0505624	1	0.14524	1	0.0859938	1	0.310197	0.0602237	4.53815e-05	1	0.18521	FALSE	FALSE	0.181768	0.00106257	0.0262698	1	0.104019	FALSE	FALSE	FALSE	FALSE	FALSE	FALSE	FALSE	FALSE
Aaas	0.004571	1	-0.0133681	1	-0.0129014	1	-0.0194461	1	-0.0158027	1	0.0216297	1	-0.019662	1	0.0412942	1	-0.0113895	0.0144207	1	1	0.0015156	FALSE	FALSE	-0.00832777	1	0.014308	1	0.00299012	FALSE	FALSE	FALSE	FALSE	FALSE	FALSE	FALSE	FALSE
Aacs	0.0127154	1	-0.0011144	1	-0.00190486	1	-0.0194019	1	0.0634871	1	0.0776213	1	-0.0393369	1	-0.0974491	1	0.0107563	-0.0197216	1	1	-0.00448265	FALSE	FALSE	0.0105402	1	0.00718403	1	0.00886213	FALSE	FALSE	FALSE	FALSE	FALSE	FALSE	FALSE	FALSE
Aaed1	-0.0191183	1	-0.0299826	1	-0.0202011	1	0.00243466	1	-0.0414759	1	-0.143084	1	0.112127	1	0.0461101	1	-0.0216687	0.00505104	1	1	-0.00830881	FALSE	FALSE	-0.0148611	1	-0.0231483	1	-0.0190047	FALSE	FALSE	FALSE	FALSE	FALSE	FALSE	FALSE	FALSE
Aagab	-0.00447004	1	0.00621549	1	-0.0203247	1	-0.0227835	1	-0.00279397	1	-0.0137842	1	-0.0124265	1	0.00832977	1	-0.00883134	-0.00596029	1	1	-0.00739582	FALSE	FALSE	-0.00579153	1	-0.0234139	1	-0.0146027	FALSE	FALSE	FALSE	FALSE	FALSE	FALSE	FALSE	FALSE
Aak1	-0.0944464	1	-0.0163179	1	0.0308714	1	0.0738656	1	-0.0136557	1	-0.0522024	1	-0.0116121	1	0.0256726	1	-0.00393662	-0.012714	1	1	-0.00832529	FALSE	FALSE	0.00621853	1	-0.0184237	1	-0.00610261	FALSE	FALSE	FALSE	FALSE	FALSE	FALSE	FALSE	FALSE
Aamdc	-0.0384676	1	-0.0252031	1	-0.0171536	1	-0.0493837	1	-0.0464572	1	-0.0178993	1	0.0452227	1	-0.0904694	1	-0.035333	-0.0210487	1	1	-0.0281909	FALSE	FALSE	-0.0385512	1	-0.0126122	1	-0.0255817	FALSE	FALSE	FALSE	FALSE	FALSE	FALSE	FALSE	FALSE
Aamp	-0.203572	1	-0.026938	1	-0.0682966	1	-0.173132	1	0.113206	1	0.0503135	1	-0.0121038	1	-0.148472	1	-0.0717465	-0.036754	1	1	-0.0542502	FALSE	FALSE	-0.0801505	0.000465544	-0.0618666	1	-0.0710086	FALSE	FALSE	FALSE	FALSE	FALSE	FALSE	FALSE	FALSE
Aar2	-0.0134293	1	-0.0266455	1	-0.0110233	1	-0.0496123	1	-0.023411	1	0.0201713	1	-0.0657704	1	0.026166	1	-0.0248243	-0.00647769	1	1	-0.015651	FALSE	FALSE	0.00479146	1	0.0154534	1	0.0101224	FALSE	FALSE	FALSE	FALSE	FALSE	FALSE	FALSE	FALSE
Aars	0.0165773	1	0.0583904	1	-0.0873351	1	-0.0641944	1	0.0852597	1	-0.255312	1	0.32848	1	0.0505169	1	0.00173957	0.0412284	1	1	0.021484	FALSE	FALSE	0.0225387	1	0.0789953	1	0.050767	FALSE	FALSE	FALSE	FALSE	FALSE	FALSE	FALSE	FALSE
Aars2	-0.00297951	1	-0.0108951	1	-0.0183167	1	-0.00514106	1	0.0472006	1	-0.00887468	1	0.0188168	1	0.00146057	1	0.00197366	0.0038009	1	1	0.00288728	FALSE	FALSE	-0.00211971	1	-0.00174619	1	-0.00193295	FALSE	FALSE	FALSE	FALSE	FALSE	FALSE	FALSE	FALSE
Aarsd1	-0.0137954	1	-0.00336347	1	-0.0152941	1	-0.0160726	1	-0.000147061	1	-0.00299833	1	0.000143438	1	0.0107419	1	-0.00973453	0.00262899	1	1	-0.00355277	FALSE	FALSE	-0.00810768	1	-0.0100966	1	-0.00910213	FALSE	FALSE	FALSE	FALSE	FALSE	FALSE	FALSE	FALSE
Aasdh	0.0184638	1	0.0229565	1	6.41482e-05	1	-0.00240334	1	-0.0055934	1	-0.00738381	1	-0.00740482	1	0.0375901	1	0.00669753	0.00760047	1	1	0.007149	FALSE	FALSE	0.0153265	1	-0.0019811	1	0.00667272	FALSE	FALSE	FALSE	FALSE	FALSE	FALSE	FALSE	FALSE
Aasdhppt	0.0215661	1	0.0410012	1	-0.055964	1	-0.0620622	1	-0.0582044	1	0.0762647	1	0.050891	1	-0.00603434	1	-0.0227327	0.0403738	1	1	0.00882057	FALSE	FALSE	0.0345129	1	0.0218174	1	0.0281652	FALSE	FALSE	FALSE	FALSE	FALSE	FALSE	FALSE	FALSE
Aatf	-0.0537215	1	0.0319292	1	0.0254668	1	0.00974843	1	-0.0209877	1	0.0684437	1	-0.00329531	1	0.0581197	1	-0.00151297	0.0410894	1	1	0.0197882	FALSE	FALSE	-0.00395541	1	-0.026167	1	-0.0150612	FALSE	FALSE	FALSE	FALSE	FALSE	FALSE	FALSE	FALSE
Aatk	-0.0157568	1	-0.0370439	1	0.00744002	1	-0.00932447	1	0.00849179	1	-0.0241288	1	-0.0297	1	-0.0243576	1	-0.00923867	-0.0260621	1	1	-0.0176504	FALSE	FALSE	-0.00101771	1	-0.0387818	1	-0.0198997	FALSE	FALSE	FALSE	FALSE	FALSE	FALSE	FALSE	FALSE
Abca2	-0.00316424	1	-0.00258861	1	-0.00323552	1	0.0136848	1	0.00532796	1	-0.0250342	1	-0.0213001	1	0.0406258	1	0.00200488	-0.00190284	1	1	5.10222e-05	FALSE	FALSE	0.00081628	1	-0.00800823	1	-0.00359598	FALSE	FALSE	FALSE	FALSE	FALSE	FALSE	FALSE	FALSE
Abca3	-0.00843131	1	-0.021181	1	0.0248033	1	-0.0168419	1	0.0594426	1	-0.00780072	1	0.0411706	1	0.0135844	1	0.00755833	0.0156514	1	1	0.0116049	FALSE	FALSE	0.0145494	1	0.0254545	1	0.020002	FALSE	FALSE	FALSE	FALSE	FALSE	FALSE	FALSE	FALSE
Abca7	0.0156025	1	-0.162945	1	-0.0154824	1	0.103088	1	0.0376842	1	-0.0021201	1	0.00130641	1	-0.0169524	1	-0.00441065	-0.00592203	1	1	-0.00516634	FALSE	FALSE	-0.0226549	1	-0.00701507	1	-0.014835	FALSE	FALSE	FALSE	FALSE	FALSE	FALSE	FALSE	FALSE
Abcb10	0.0119477	1	-0.00207911	1	-0.00587903	1	0.00782977	1	-0.0344971	1	-0.00498644	1	-0.04111	1	0.0227734	1	-0.00453557	-0.00777437	1	1	-0.00615497	FALSE	FALSE	-0.00700334	1	0.00488277	1	-0.00106028	FALSE	FALSE	FALSE	FALSE	FALSE	FALSE	FALSE	FALSE
Abcb1a	0.0602482	0.226884	0.0370227	1	0.00153383	1	-0.00881199	1	0.00824749	1	0.0105202	1	0.0497643	1	0.0284927	1	0.019648	0.0295924	0.982198	1	0.0246202	FALSE	FALSE	0.0105972	0.0359688	0.0261508	1	0.018374	FALSE	FALSE	FALSE	FALSE	FALSE	FALSE	FALSE	FALSE
Abcb1b	0.118797	1	0.129483	1	-0.0366446	1	0.072188	1	0.119375	1	0.103224	1	0.205522	1	0.0139768	1	0.0806396	0.107574	1	1	0.094107	FALSE	FALSE	0.0875066	4.04715e-05	0.181091	0.00655932	0.134299	FALSE	FALSE	FALSE	FALSE	FALSE	FALSE	FALSE	FALSE
Abcb7	0.0180821	1	0.0195633	1	0.0140493	1	-0.0244564	1	-0.00773379	1	0.00434663	1	0.0221289	1	0.0243365	1	0.00390091	0.0169374	1	1	0.0104191	FALSE	FALSE	0.0132615	0.240012	0.0172808	1	0.0152712	FALSE	FALSE	FALSE	FALSE	FALSE	FALSE	FALSE	FALSE
Abcb8	-0.0391551	1	0.0105064	1	-0.0252021	1	-0.0540858	1	-0.0852073	1	0.127	1	0.0434535	1	0.014801	1	-0.0386288	0.0617514	1	1	0.0115613	FALSE	FALSE	-0.0351289	1	-0.0256514	1	-0.0303901	FALSE	FALSE	FALSE	FALSE	FALSE	FALSE	FALSE	FALSE
Abcc1	0.11302	1	0.0490698	1	0.0205184	1	0.0487604	1	0.0100817	1	-0.0761283	1	0.0685357	1	-0.00996708	1	0.04829	-0.00585322	1	1	0.0212184	FALSE	FALSE	0.0457876	1.80108e-05	-0.0549553	1	-0.00458385	FALSE	FALSE	FALSE	FALSE	FALSE	FALSE	FALSE	FALSE
Abcc3	0.0712917	1	-0.0625266	1	-0.0790027	1	0.00329252	1	0.0495235	1	-0.00939044	1	0.0285505	1	-0.255134	1	-0.00348434	-0.078658	1	1	-0.0410712	FALSE	FALSE	-0.131667	0.098077	-0.187237	0.233625	-0.159452	FALSE	FALSE	FALSE	FALSE	FALSE	FALSE	FALSE	FALSE
Abcc5	-0.000911437	1	0.0096234	1	0.0103471	1	-0.00362844	1	0.0232001	1	-0.00829652	1	0.0134142	1	-0.0174004	1	0.00772615	-0.00409424	1	1	0.00181596	FALSE	FALSE	0.0142702	0.000363269	0.00445905	1	0.00936461	FALSE	FALSE	FALSE	FALSE	FALSE	FALSE	FALSE	FALSE
Abcd1	-0.0208252	1	-0.0092725	1	0.0177338	1	0.0230852	1	-0.0222403	1	-0.0216742	1	-0.020246	1	-0.00900749	1	-0.0023038	-0.0169759	1	1	-0.00963985	FALSE	FALSE	-0.00277077	1	-0.0114313	1	-0.00710105	FALSE	FALSE	FALSE	FALSE	FALSE	FALSE	FALSE	FALSE
Abcd3	0.05711	1	0.0161232	1	-0.00808819	1	0.0721915	1	0.0695528	1	-0.0318827	1	0.0499253	1	-0.0264197	1	0.0413779	-0.00279236	1	1	0.0192927	FALSE	FALSE	0.0490416	0.000178271	0.00518135	1	0.0271115	FALSE	FALSE	FALSE	FALSE	FALSE	FALSE	FALSE	FALSE
Abcd4	0.0238092	1	0.0325284	1	-0.0077579	1	-0.038735	1	-0.0425657	1	-0.0164429	1	-0.0745882	1	3.0691e-05	1	-0.00654421	-0.0303335	1	1	-0.0184388	FALSE	FALSE	0.0109268	1	-0.047033	1	-0.0180531	FALSE	FALSE	FALSE	FALSE	FALSE	FALSE	FALSE	FALSE
Abce1	0.0684178	1	0.00570528	1	-0.0469881	1	-0.0529115	1	-0.0445966	1	0.0470193	1	0.12847	1	0.212201	1	-0.0140746	0.12923	1	1	0.0575777	FALSE	FALSE	0.0433394	1	0.0268364	1	0.0350879	FALSE	FALSE	FALSE	FALSE	FALSE	FALSE	FALSE	FALSE
Abcf1	-0.0513359	1	-0.0140632	1	-0.060575	1	-0.194273	1	0.0135219	1	0.020005	1	0.208927	1	0.477154	1	-0.061345	0.235362	1	1	0.0870086	FALSE	FALSE	-0.0460296	1	0.0831983	1	0.0185843	FALSE	FALSE	FALSE	FALSE	FALSE	FALSE	FALSE	FALSE
Abcf2	-0.0639029	1	0.0471558	1	-0.0239561	1	-0.0328148	1	-0.00306806	1	0.135615	1	0.0291858	1	0.135303	1	-0.0153172	0.100035	1	1	0.0423588	FALSE	FALSE	0.0189291	1	0.13033	0.280011	0.0746296	FALSE	FALSE	FALSE	FALSE	FALSE	FALSE	FALSE	FALSE
Abcf3	-0.0455117	1	-0.0185125	1	-0.0486889	1	-0.0455401	1	0.0016511	1	-0.0320311	1	-0.00069099	1	-0.221004	1	-0.0313204	-0.0845754	1	1	-0.0579479	FALSE	FALSE	-0.0358586	1	-0.0497641	1	-0.0428114	FALSE	FALSE	FALSE	FALSE	FALSE	FALSE	FALSE	FALSE
Abcg2	0.0466888	1	0.0195985	1	-0.0375101	1	-0.182512	1	-0.0181447	1	-0.00188393	1	-0.0398484	1	0.0671794	1	-0.0343758	0.00848235	1	1	-0.0129467	FALSE	FALSE	0.0039647	1	0.0270044	1	0.0154845	FALSE	FALSE	FALSE	FALSE	FALSE	FALSE	FALSE	FALSE
Abhd10	-0.0570761	1	0.00422852	1	-0.0232064	1	-0.0146889	1	0.0114327	1	-0.0120741	1	-0.00785997	1	0.0401694	1	-0.015862	0.0067451	1	1	-0.00455847	FALSE	FALSE	-0.0224535	1	-8.74469e-05	1	-0.0112705	FALSE	FALSE	FALSE	FALSE	FALSE	FALSE	FALSE	FALSE
Abhd11	-0.046032	1	0.0563576	1	-0.023394	1	-0.07185	1	-0.090426	1	-0.000487338	1	-0.757981	1	0.0373889	1	-0.0350689	-0.24036	1	1	-0.137714	FALSE	FALSE	0.0107549	1	-0.013919	1	-0.00158206	FALSE	FALSE	FALSE	FALSE	FALSE	FALSE	FALSE	FALSE
Abhd12	0.0270956	1	0.0238519	1	-0.0282795	1	-0.0475374	1	-8.91462e-05	1	-0.0560553	1	-0.179857	1	-0.290172	1	-0.00499172	-0.175361	1	1	-0.0901766	FALSE	FALSE	0.0187593	1	-0.0882408	1	-0.0347408	FALSE	FALSE	FALSE	FALSE	FALSE	FALSE	FALSE	FALSE
Abhd13	-0.0337691	1	-0.0180917	1	-0.00793959	1	0.0182533	1	0.0390376	1	-0.0226985	1	0.0289898	1	-0.0665989	1	-0.000501898	-0.0201026	1	1	-0.0103022	FALSE	FALSE	0.00254326	1	-0.0150628	1	-0.00625976	FALSE	FALSE	FALSE	FALSE	FALSE	FALSE	FALSE	FALSE
Abhd14a	-0.0103304	1	0.00771073	1	-0.0432513	1	-0.0252854	1	-0.0299243	1	5.54518e-05	1	0.0840546	1	0.0403552	1	-0.0202161	0.0414884	1	1	0.0106361	FALSE	FALSE	-0.0241741	1	0.0485341	1	0.01218	FALSE	FALSE	FALSE	FALSE	FALSE	FALSE	FALSE	FALSE
Abhd14b	0.0147548	1	-0.00516837	1	0.00300823	1	0.0109308	1	0.0389275	1	0.000227932	1	0.000811773	1	0.0310821	1	0.0124906	0.0107073	1	1	0.0115989	FALSE	FALSE	-0.0104564	1	0.000925131	1	-0.00476564	FALSE	FALSE	FALSE	FALSE	FALSE	FALSE	FALSE	FALSE
Abhd16a	-0.0404314	1	-0.012178	1	-0.0367944	1	-0.0115482	1	-0.0280668	1	0.0796694	1	-0.0621029	1	-0.232741	1	-0.0258038	-0.0717248	1	1	-0.0487643	FALSE	FALSE	0.000729753	1	-0.00130382	1	-0.000287032	FALSE	FALSE	FALSE	FALSE	FALSE	FALSE	FALSE	FALSE
Abhd17a	0.0165802	1	-0.0342001	1	-0.0297589	1	-0.05094	1	-0.114326	1	0.0688071	1	-0.457657	1	0.00889999	1	-0.042529	-0.12665	1	1	-0.0845895	FALSE	FALSE	-0.0926739	6.18515e-08	-0.021113	1	-0.0568934	FALSE	FALSE	FALSE	FALSE	FALSE	FALSE	FALSE	FALSE
Abhd17b	-0.0519974	1	-0.000126896	1	-0.0184967	1	-0.00096475	1	-0.0122879	1	-0.118516	1	0.0853316	1	0.213558	1	-0.0167747	0.0601248	1	1	0.0216751	FALSE	FALSE	-0.0207215	1	-0.0820525	1	-0.051387	FALSE	FALSE	FALSE	FALSE	FALSE	FALSE	FALSE	FALSE
Abhd17c	-0.0617845	1	-0.0175689	1	-0.0404092	1	-0.0380395	1	-0.0592404	1	0.00249894	1	0.00768022	1	0.0246137	1	-0.0434085	0.0115976	1	1	-0.0159054	FALSE	FALSE	-0.0529013	0.000436774	0.000153999	1	-0.0263737	FALSE	FALSE	FALSE	FALSE	FALSE	FALSE	FALSE	FALSE
Abhd18	0.0220912	1	0.0391657	1	-0.00296873	1	-0.0352902	1	0.0117469	1	-0.0353606	1	-0.0253944	1	-0.0022043	1	0.00694896	-0.0209864	1	1	-0.00701874	FALSE	FALSE	0.0291249	9.88321e-09	-0.0280049	1	0.000560009	FALSE	FALSE	FALSE	FALSE	FALSE	FALSE	FALSE	FALSE
Abhd2	-0.0789165	1	-0.0939462	1	0.0628374	1	0.182466	1	0.261507	1	-0.600195	0.00926032	-0.286246	1	-1.23948	0.00246653	0.0667895	-0.70864	1	0.00157128	-0.320925	FALSE	FALSE	0.0301657	1	-0.605008	7.15445e-09	-0.287421	FALSE	FALSE	FALSE	FALSE	FALSE	FALSE	FALSE	FALSE
Abhd4	-0.0659862	1	0.0185717	1	0.0123452	1	0.0167267	1	-0.0404283	1	-0.00132318	1	0.0472998	1	0.00366475	1	-0.0117542	0.0165471	1	1	0.00239646	FALSE	FALSE	-0.00279664	1	-0.0131236	1	-0.0079601	FALSE	FALSE	FALSE	FALSE	FALSE	FALSE	FALSE	FALSE
Abhd5	0.078036	1	0.0179479	1	0.000705031	1	-0.0887642	1	0.113975	1	-0.144915	1	0.12102	1	0.0828034	1	0.02438	0.019636	1	1	0.022008	FALSE	FALSE	0.0476402	1	-0.0323622	1	0.00763897	FALSE	FALSE	FALSE	FALSE	FALSE	FALSE	FALSE	FALSE
Abhd6	-0.0182322	1	-0.0103977	1	-0.0193006	1	-0.00357697	1	0.0263113	1	0.0116448	1	-0.0595642	1	0.0122559	1	-0.00503924	-0.0118879	1	1	-0.00846355	FALSE	FALSE	0.000376946	1	0.0105982	1	0.00548759	FALSE	FALSE	FALSE	FALSE	FALSE	FALSE	FALSE	FALSE
Abhd8	-0.171927	1	-0.0645531	1	-0.0938335	1	-0.0909231	1	-0.112821	1	0.00807131	1	-0.213081	1	-0.213038	1	-0.106812	-0.139349	1	1	-0.12308	FALSE	FALSE	-0.129492	1.58644e-09	-0.155018	1	-0.142255	FALSE	FALSE	FALSE	FALSE	FALSE	FALSE	FALSE	FALSE
Abi1	-0.0197428	1	-0.0343536	1	0.0404065	1	-0.0442243	1	0.117427	1	-0.112655	1	0.104835	1	0.0687198	1	0.0119025	0.0203	1	1	0.0161013	FALSE	FALSE	0.0549174	1	-0.0547577	1	7.989e-05	FALSE	FALSE	FALSE	FALSE	FALSE	FALSE	FALSE	FALSE
Abi2	0.00965567	1	0.0332603	1	-0.00221236	1	-0.0388949	1	0.104397	1	0.0359551	1	0.0346553	1	0.0108729	1	0.0212411	0.0271611	1	1	0.0242011	FALSE	FALSE	0.0294805	0.602648	0.0290762	1	0.0292784	FALSE	FALSE	FALSE	FALSE	FALSE	FALSE	FALSE	FALSE
Abl1	0.0307856	1	-0.00985791	1	0.0368157	1	-0.0464883	1	0.0313018	1	-0.0254736	1	0.0723062	1	-0.057611	1	0.00851136	-0.00359276	1	1	0.0024593	FALSE	FALSE	0.0379697	0.00313855	-0.0639652	1	-0.0129977	FALSE	FALSE	FALSE	FALSE	FALSE	FALSE	FALSE	FALSE
Abl2	-0.0587549	1	0.0420585	1	0.0358315	1	0.0618287	1	0.00716283	1	-0.0614106	1	-0.00236216	1	0.0413589	1	0.0176253	-0.00747129	1	1	0.00507701	FALSE	FALSE	0.0304826	1	0.017482	1	0.0239823	FALSE	FALSE	FALSE	FALSE	FALSE	FALSE	FALSE	FALSE
Ablim1	0.0485646	1	0.0386187	1	0.0487379	1	-0.0262089	1	0.116338	1	-0.00331566	1	-0.016797	1	0.0390613	1	0.0452101	0.00631621	1	1	0.0257631	FALSE	FALSE	0.0518237	0.0189734	-0.034712	1	0.00855585	FALSE	FALSE	FALSE	FALSE	FALSE	FALSE	FALSE	FALSE
Abr	-0.0141712	1	-0.0354642	1	-0.0172224	1	-0.0955486	1	-0.090968	1	-0.0548491	1	0.0387814	1	0.197684	1	-0.0506749	0.0605386	1	1	0.00493186	FALSE	FALSE	-0.0199971	1	-0.0203614	1	-0.0201793	FALSE	FALSE	FALSE	FALSE	FALSE	FALSE	FALSE	FALSE
Abracl	0.143311	1	-0.00433422	1	0.0565232	1	0.039116	1	-0.189498	1	-0.0630816	1	0.149192	1	0.29396	1	0.00902366	0.12669	1	1	0.0678569	FALSE	FALSE	-0.0736783	0.102105	0.0761889	1	0.00125527	FALSE	FALSE	FALSE	FALSE	FALSE	FALSE	FALSE	FALSE
Abraxas1	0.00805404	1	0.00146538	1	0.000469266	1	0.00156468	1	0.0384869	1	-0.0271792	1	0.042918	1	0.0494091	1	0.0100081	0.0217159	1	1	0.015862	FALSE	FALSE	0.0047057	1	-0.0113076	1	-0.00330097	FALSE	FALSE	FALSE	FALSE	FALSE	FALSE	FALSE	FALSE
Abraxas2	-0.0190303	1	-0.00356367	1	0.00721967	1	-0.0351328	1	0.0379017	1	-0.0177445	1	0.011666	1	0.0302792	1	-0.00252108	0.0080669	1	1	0.00277291	FALSE	FALSE	-0.00345668	1	-0.0197515	1	-0.0116041	FALSE	FALSE	FALSE	FALSE	FALSE	FALSE	FALSE	FALSE
Abt1	-0.0101719	1	0.00539452	1	0.0252929	1	-0.0704162	1	0.0841844	1	-0.00194578	1	0.0204252	1	0.0990021	1	0.00685673	0.0391605	1	1	0.0230086	FALSE	FALSE	0.00275934	1	0.0527621	1	0.0277607	FALSE	FALSE	FALSE	FALSE	FALSE	FALSE	FALSE	FALSE
Abtb1	-0.00383152	1	-0.027193	1	-0.00258621	1	-0.0244159	1	-0.0128086	1	0.09272	1	0.0399296	1	-0.00497377	1	-0.014167	0.0425586	1	1	0.0141958	FALSE	FALSE	-0.0166123	1	0.0527455	1	0.0180666	FALSE	FALSE	FALSE	FALSE	FALSE	FALSE	FALSE	FALSE
Abtb2	0.00358694	1	0.0135396	1	-0.0322658	1	-0.012315	1	-0.0671296	1	0.126286	1	0.139061	1	-0.0443635	1	-0.0189168	0.0736612	1	1	0.0273722	FALSE	FALSE	-0.015057	1	0.0928605	1	0.0389017	FALSE	FALSE	FALSE	FALSE	FALSE	FALSE	FALSE	FALSE
AC127341.3	-0.205935	1	-0.128302	1	-0.0948063	1	-0.0183717	1	0.0455976	1	-0.00219903	1	0.148034	1	0.135961	1	-0.0803636	0.0939318	1	1	0.00678408	FALSE	FALSE	-0.0334005	1	0.0497644	1	0.00818195	FALSE	FALSE	FALSE	FALSE	FALSE	FALSE	FALSE	FALSE
AC129328.1	0.000384115	1	0.0147796	1	-0.0087474	1	0.0015244	1	-0.0234159	1	-0.00721916	1	0.0185988	1	0.0265763	1	-0.00309504	0.012652	1	1	0.00477846	FALSE	FALSE	0.00156834	1	0.00227481	1	0.00192158	FALSE	FALSE	FALSE	FALSE	FALSE	FALSE	FALSE	FALSE
AC149090.1	-0.0852666	1	-0.0573848	1	-0.15652	0.0200799	-0.140143	1	-0.0271253	1	-0.172123	1	-0.126602	1	-0.00621199	1	-0.0932879	-0.101646	0.646797	1	-0.0974668	FALSE	FALSE	-0.042579	1	-0.171633	1	-0.107106	FALSE	FALSE	FALSE	FALSE	FALSE	FALSE	FALSE	FALSE
AC160336.1	-0.327559	2.14101e-05	0.282758	1	-0.0697699	1	0.348454	1	0.987128	1	-0.132394	1	0.875058	1	1.05353	1	0.244202	0.59873	0.017845	1	0.421466	FALSE	FALSE	0.294293	1	0.328327	5.27383e-10	0.31131	FALSE	FALSE	FALSE	FALSE	FALSE	FALSE	FALSE	FALSE
AC165953.2	-0.0555606	1	0.00487881	1	0.0375593	1	0.0143972	1	0.0275179	1	-0.0164915	1	0.19151	1	-0.129351	1	0.00575853	0.0152223	1	1	0.0104904	FALSE	FALSE	0.0200231	0.0159963	0.00814705	1	0.0140851	FALSE	FALSE	FALSE	FALSE	FALSE	FALSE	FALSE	FALSE
Acaa1a	-0.00256969	1	-0.0553303	1	-0.0046487	1	-0.0493043	1	0.00411289	1	-0.0836873	1	0.006983	1	-0.276321	1	-0.021548	-0.117675	1	1	-0.0696116	FALSE	FALSE	0.00759473	1	-0.153197	1	-0.072801	FALSE	FALSE	FALSE	FALSE	FALSE	FALSE	FALSE	FALSE
Acaa1b	-0.00610032	1	-0.0685555	1	-0.0647539	0.348973	-0.021282	1	-0.0846489	1	-0.000621414	1	-0.0154346	1	-0.0973429	1	-0.0490681	-0.0377996	0.995466	1	-0.0434339	FALSE	FALSE	-0.0653955	5.18777e-13	-0.0512338	1	-0.0583146	FALSE	FALSE	FALSE	FALSE	FALSE	FALSE	FALSE	FALSE
Acaa2	0.100271	1	0.00371914	1	-0.1385	1	-0.139666	1	0.0758157	1	0.25907	1	0.129813	1	0.0842249	1	-0.0196721	0.157703	1	1	0.0690152	FALSE	FALSE	-0.0923504	0.184514	0.10777	1	0.00770955	FALSE	FALSE	FALSE	FALSE	FALSE	FALSE	FALSE	FALSE
Acaca	0.060941	1	0.0524253	1	-0.00996337	1	0.0348006	1	0.0504494	1	0.00664002	1	0.0183977	1	-0.0262348	1	0.0377306	-0.000399013	1	1	0.0186658	FALSE	FALSE	0.0122705	1	0.0473526	1	0.0298116	FALSE	FALSE	FALSE	FALSE	FALSE	FALSE	FALSE	FALSE
Acad8	0.00955575	1	-0.00830955	1	-0.00913167	1	-0.00966458	1	0.0156426	1	0.229134	1	0.00817252	1	-0.00718468	1	-0.000381482	0.0767074	1	1	0.0381629	FALSE	FALSE	-0.00874908	1	0.0697706	1	0.0305107	FALSE	FALSE	FALSE	FALSE	FALSE	FALSE	FALSE	FALSE
Acad9	-0.00422284	1	0.0154865	1	-0.0143131	1	-0.0252096	1	0.0234618	1	-0.0306372	1	-0.0272797	1	0.257955	1	-0.000959431	0.0666793	1	1	0.0328599	FALSE	FALSE	0.0138881	1	0.0324013	1	0.0231447	FALSE	FALSE	FALSE	FALSE	FALSE	FALSE	FALSE	FALSE
Acadl	0.00078582	1	-0.0769721	1	0.00448075	1	-0.231031	1	0.191317	1	0.0232378	1	-0.0322529	1	-0.138173	1	-0.0222839	-0.0490628	1	1	-0.0356733	FALSE	FALSE	-0.127729	3.69655e-06	-0.109135	1	-0.118432	FALSE	FALSE	FALSE	FALSE	FALSE	FALSE	FALSE	FALSE
Acadm	-0.0477702	1	0.00608254	1	-0.0370754	1	-0.0366179	1	-0.207643	1	-0.00913079	1	0.117123	1	0.0656911	1	-0.0646048	0.0578944	1	1	-0.0033552	FALSE	FALSE	-0.0140539	1	0.0680529	1	0.0269995	FALSE	FALSE	FALSE	FALSE	FALSE	FALSE	FALSE	FALSE
Acads	-0.0167711	1	-0.0817607	1	-0.0688628	1	-0.0863733	1	-0.104555	1	-0.101565	1	-0.0891389	1	-0.149735	1	-0.0716646	-0.113479	1	1	-0.092572	FALSE	FALSE	-0.0306887	1	-0.0622516	1	-0.0464701	FALSE	FALSE	FALSE	FALSE	FALSE	FALSE	FALSE	FALSE
Acadsb	-0.106328	1	0.0293532	1	0.084386	0.0246482	0.00341174	1	0.0617637	1	-0.0525777	1	0.0838577	1	-0.0525971	1	0.0145172	-0.0071057	0.68663	1	0.00370577	FALSE	FALSE	0.0328396	0.00673647	-0.0231176	1	0.00486102	FALSE	FALSE	FALSE	FALSE	FALSE	FALSE	FALSE	FALSE
Acadvl	0.0371869	1	-0.0423714	1	-0.00902204	1	-0.0189972	1	-0.0473307	1	0.0557425	1	0.0530951	1	-0.0756448	1	-0.0161069	0.0110642	1	1	-0.00252133	FALSE	FALSE	-0.00668959	1	-0.0542052	1	-0.0304474	FALSE	FALSE	FALSE	FALSE	FALSE	FALSE	FALSE	FALSE
Acap1	0.00471737	1	-0.0113197	1	-0.0852996	1	-0.144047	1	0.211627	1	-0.00272825	1	-0.0642231	1	0.0296177	1	-0.00486443	-0.0124445	1	1	-0.00865449	FALSE	FALSE	-0.0837976	0.0394272	-0.0890418	1	-0.0864197	FALSE	FALSE	FALSE	FALSE	FALSE	FALSE	FALSE	FALSE
Acap2	-0.0666686	1	-0.0099193	1	-0.0170497	1	-0.02705	1	0.0789692	1	-0.0378845	1	0.0534648	1	-0.0490681	1	-0.00834368	-0.0111626	1	1	-0.00975314	FALSE	FALSE	0.000509244	1	-0.00128609	1	-0.000388423	FALSE	FALSE	FALSE	FALSE	FALSE	FALSE	FALSE	FALSE
Acap3	-0.0251526	1	0.00366228	1	-0.00962436	1	-0.0221497	1	0.0141629	1	-0.0595999	1	-0.064625	1	-0.0379594	1	-0.0078203	-0.0540614	1	1	-0.0309409	FALSE	FALSE	-0.00293121	1	-0.0227257	1	-0.0128285	FALSE	FALSE	FALSE	FALSE	FALSE	FALSE	FALSE	FALSE
Acat1	-0.0364708	1	0.0641931	1	0.0159733	1	0.029182	1	0.0598032	1	-0.113187	1	0.014992	1	0.127406	1	0.0265362	0.00973718	1	1	0.0181367	FALSE	FALSE	0.0790935	0.00226828	-0.00616068	1	0.0364664	FALSE	FALSE	FALSE	FALSE	FALSE	FALSE	FALSE	FALSE
Acat2	-0.0931666	1	-0.0316554	1	-0.0918901	1	-0.0674366	1	-0.0135297	1	0.00992338	1	0.147698	1	-0.109229	1	-0.0595357	0.0161308	1	1	-0.0217024	FALSE	FALSE	-0.0275919	1	-0.0053331	1	-0.0164625	FALSE	FALSE	FALSE	FALSE	FALSE	FALSE	FALSE	FALSE
Acbd3	-0.183984	1	-0.0827441	1	-0.0589453	1	-0.092048	1	0.102392	1	-0.0997938	1	0.233936	1	0.106598	1	-0.0630659	0.0802469	1	1	0.00859052	FALSE	FALSE	-0.07009	1	-0.0130358	1	-0.0415629	FALSE	FALSE	FALSE	FALSE	FALSE	FALSE	FALSE	FALSE
Acbd4	-0.0502576	1	-0.0214346	1	0.000314414	1	0.12447	1	0.0180852	1	-0.0368896	1	0.0086805	1	-0.0895038	1	0.0142355	-0.0392376	1	1	-0.0125011	FALSE	FALSE	0.00847835	1	-0.0252307	1	-0.00837615	FALSE	FALSE	FALSE	FALSE	FALSE	FALSE	FALSE	FALSE
Acbd5	0.00282901	1	-0.00245561	1	0.0070321	1	0.0635353	1	0.0624993	1	0.083945	1	0.0747521	1	0.231096	1	0.026688	0.129931	1	1	0.0783096	FALSE	FALSE	0.0451926	0.595751	0.0911628	1	0.0681777	FALSE	FALSE	FALSE	FALSE	FALSE	FALSE	FALSE	FALSE
Acbd6	0.0524288	1	0.0258478	1	0.030267	1	-0.0983469	1	0.0774928	1	-0.0517567	1	-0.0401488	1	0.0211083	1	0.0175379	-0.0235991	1	1	-0.00303058	FALSE	FALSE	0.00673589	1	-0.0863398	1	-0.039802	FALSE	FALSE	FALSE	FALSE	FALSE	FALSE	FALSE	FALSE
Accs	0.0187013	1	0.0156552	1	0.00288881	1	-0.0145811	1	0.00494316	1	-0.010624	1	0.0148666	1	0.0144598	1	0.00552148	0.00623414	1	1	0.00587781	FALSE	FALSE	0.00760936	1	0.000437582	1	0.00402347	FALSE	FALSE	FALSE	FALSE	FALSE	FALSE	FALSE	FALSE
Acd	-0.10383	1	0.00305189	1	-0.0446446	1	0.00697937	1	0.0214162	1	0.0393706	1	0.111068	1	-0.329143	1	-0.0234054	-0.0595681	1	1	-0.0414867	FALSE	FALSE	-0.00015784	1	-0.0288538	1	-0.0145058	FALSE	FALSE	FALSE	FALSE	FALSE	FALSE	FALSE	FALSE
Ace	-0.13886	1	-0.28984	0.788007	0.0554916	1	0.184949	1	0.06429	1	-0.373745	1	-0.0458833	1	-0.434005	1	-0.024794	-0.284545	0.999995	1	-0.154669	FALSE	FALSE	0.116745	1	-0.189629	0.0160097	-0.036442	FALSE	FALSE	FALSE	FALSE	FALSE	FALSE	FALSE	FALSE
Acer3	0.0373068	1	-0.0248515	1	0.00499272	1	-0.0794706	1	0.0173224	1	-0.0201494	1	-0.0310959	1	0.113465	1	-0.00894006	0.0207398	1	1	0.00589988	FALSE	FALSE	-0.0234992	1	-0.00840176	1	-0.0159505	FALSE	FALSE	FALSE	FALSE	FALSE	FALSE	FALSE	FALSE
Acin1	-0.0884733	1	0.0206073	1	-0.000598586	1	-0.0557783	1	0.0599628	1	-0.00173201	1	0.23125	1	0.0195758	1	-0.012856	0.0830312	1	1	0.0350876	FALSE	FALSE	0.0222003	1	0.0965847	1	0.0593925	FALSE	FALSE	FALSE	FALSE	FALSE	FALSE	FALSE	FALSE
Ackr3	0.385213	3.01871e-07	0.106759	1	0.00646702	1	0.00610669	1	0.2286	1	-0.202043	1	0.00422483	1	-0.293331	1	0.146629	-0.163716	0.000848123	1	-0.00854366	FALSE	FALSE	0.0757991	0.0191351	-0.187239	1	-0.0557199	FALSE	FALSE	FALSE	FALSE	FALSE	FALSE	FALSE	FALSE
Acly	0.0492934	1	0.0436073	1	-0.0142292	1	0.10124	1	0.00717179	1	0.0210968	1	0.101649	1	0.0876606	1	0.0374166	0.0701355	1	1	0.0537761	FALSE	FALSE	0.0799924	0.00124593	0.0834792	1	0.0817358	FALSE	FALSE	FALSE	FALSE	FALSE	FALSE	FALSE	FALSE
Aco1	-0.00796691	1	0.0469214	1	-0.00990935	1	-0.0374584	1	-0.0633371	1	0.0194336	1	0.0492318	1	0.354439	1	-0.0143501	0.141035	1	1	0.0633424	FALSE	FALSE	0.00169392	1	0.0594109	1	0.0305524	FALSE	FALSE	FALSE	FALSE	FALSE	FALSE	FALSE	FALSE
Aco2	-0.0145168	1	0.0577968	1	-0.0527925	1	0.0745904	1	-0.0171234	1	0.0241036	1	0.135856	1	0.0231909	1	0.00959089	0.0610502	1	1	0.0353206	FALSE	FALSE	0.0180907	1	0.0618621	1	0.0399764	FALSE	FALSE	FALSE	FALSE	FALSE	FALSE	FALSE	FALSE
Acod1	-0.0338831	1	-0.00372289	1	-0.0223805	1	0.015926	1	0.00809849	1	0.196343	1	0.156388	1	0.319914	1	-0.00719241	0.224215	1	1	0.108511	FALSE	FALSE	0.000279757	1	0.186835	0.00677464	0.0935573	FALSE	FALSE	FALSE	FALSE	FALSE	FALSE	FALSE	FALSE
Acot13	-0.0196116	1	-0.0153977	1	0.0506826	1	-0.00220296	1	-0.0177406	1	0.170261	1	0.0843278	1	-0.0543248	1	-0.000854052	0.0667547	1	1	0.0329503	FALSE	FALSE	-0.00102712	1	0.0311912	1	0.0150821	FALSE	FALSE	FALSE	FALSE	FALSE	FALSE	FALSE	FALSE
Acot2	0.0243349	1	0.0183911	1	0.0371858	0.232631	-0.0328808	1	-0.0285838	1	-0.0730813	1	-0.0597792	1	-0.0219596	1	0.00368943	-0.0516067	0.983319	1	-0.0239586	FALSE	FALSE	0.0240353	3.8585e-08	-0.0692828	1	-0.0226238	FALSE	FALSE	FALSE	FALSE	FALSE	FALSE	FALSE	FALSE
Acot7	0.0311184	1	0.0364063	1	-0.0499765	1	-0.177724	1	-0.120405	1	0.0681002	1	-0.140981	1	0.0486464	1	-0.0561162	-0.00807821	1	1	-0.0320972	FALSE	FALSE	-0.0434377	1	0.0200381	1	-0.0116998	FALSE	FALSE	FALSE	FALSE	FALSE	FALSE	FALSE	FALSE
Acot8	-0.0525988	1	-0.0441506	1	-0.030803	1	0.0169478	1	-0.00104411	1	0.0422057	1	0.0307529	1	0.00513674	1	-0.0223297	0.0260318	1	1	0.00185103	FALSE	FALSE	-0.0260458	1	0.00255237	1	-0.0117467	FALSE	FALSE	FALSE	FALSE	FALSE	FALSE	FALSE	FALSE
Acot9	0.0231945	1	0.014617	1	0.0122018	1	-0.139042	1	-0.00358905	1	0.0106498	1	0.299961	1	-0.0568917	1	-0.0185235	0.0845729	1	1	0.0330247	FALSE	FALSE	0.0416979	1	0.035209	1	0.0384535	FALSE	FALSE	FALSE	FALSE	FALSE	FALSE	FALSE	FALSE
Acox1	-0.0410719	1	-0.0691152	1	-0.0287848	1	-0.0375889	1	0.000697269	1	-0.0608707	1	-0.36288	1	-0.221257	1	-0.0351727	-0.215002	1	1	-0.125088	FALSE	FALSE	-0.0152717	1	-0.0584063	1	-0.036839	FALSE	FALSE	FALSE	FALSE	FALSE	FALSE	FALSE	FALSE
Acox3	0.0202813	1	-0.0258947	1	0.0147384	1	-0.015529	1	0.0274482	1	0.00597807	1	-0.0335698	1	-0.00912277	1	0.00420885	-0.0122382	1	1	-0.00401465	FALSE	FALSE	-0.0036086	1	0.00760956	1	0.00200048	FALSE	FALSE	FALSE	FALSE	FALSE	FALSE	FALSE	FALSE
Acoxl	0.0201076	1	0.0356149	1	0.0123831	1	0.0120497	1	0.0180249	1	0.0184194	1	-0.0946504	1	0.0202608	1	0.0196361	-0.0186567	1	1	0.00048965	FALSE	FALSE	0.0255088	2.16713e-06	0.00446697	1	0.0149879	FALSE	FALSE	FALSE	FALSE	FALSE	FALSE	FALSE	FALSE
Acp1	0.0980629	1	0.148812	1	0.019088	1	0.008709	1	-0.0248338	1	0.161312	1	-0.0123674	1	0.270651	1	0.0499676	0.139865	1	1	0.0949163	FALSE	FALSE	0.231477	1.26374e-32	0.0886567	0.00132095	0.160067	FALSE	FALSE	FALSE	FALSE	FALSE	FALSE	FALSE	FALSE
Acp2	0.0126908	1	-0.00946298	1	0.00383642	1	-0.00525706	1	-0.00938848	1	-0.0940183	1	0.0275187	1	-0.0362999	1	-0.00151626	-0.0342665	1	1	-0.0178914	FALSE	FALSE	0.00837652	1	-0.102864	1	-0.0472439	FALSE	FALSE	FALSE	FALSE	FALSE	FALSE	FALSE	FALSE
Acp5	-0.0187215	1	-0.0731672	1	-0.0829327	1	0.0504031	1	-0.0637967	1	-0.106344	1	0.110657	1	0.116552	1	-0.037643	0.0402883	1	1	0.00132263	FALSE	FALSE	0.0203586	1	-0.00753425	1	0.00641217	FALSE	FALSE	FALSE	FALSE	FALSE	FALSE	FALSE	FALSE
Acp6	0.0171911	1	-0.0273558	1	-0.0436498	1	-0.0149803	1	0.0161186	1	-0.025752	1	0.0907748	1	-0.123278	1	-0.0105352	-0.0194184	1	1	-0.0149768	FALSE	FALSE	-0.00133383	1	0.00582447	1	0.00224532	FALSE	FALSE	FALSE	FALSE	FALSE	FALSE	FALSE	FALSE
Acsbg1	0.0336802	1	0.100908	1	-0.0351015	1	0.0180527	1	-0.00767449	1	-0.0390763	1	0.121862	1	-0.015188	1	0.021973	0.0225326	1	1	0.0222528	FALSE	FALSE	-0.0388499	1	0.00147302	1	-0.0186884	FALSE	FALSE	FALSE	FALSE	FALSE	FALSE	FALSE	FALSE
Acsf2	0.00554737	1	-0.014113	1	-0.00678304	1	0.00630091	1	0.00869295	1	-0.00851674	1	0.00671117	1	0.0272557	1	-7.09708e-05	0.00848336	1	1	0.0042062	FALSE	FALSE	-0.00201399	1	-0.00327191	1	-0.00264295	FALSE	FALSE	FALSE	FALSE	FALSE	FALSE	FALSE	FALSE
Acsf3	0.0109024	1	-0.00493812	1	0.000485927	1	0.0113915	1	0.000685083	1	0.00863923	1	0.00986871	1	0.0083415	1	0.00370535	0.00894981	1	1	0.00632758	FALSE	FALSE	0.0111854	1	0.0108672	1	0.0110263	FALSE	FALSE	FALSE	FALSE	FALSE	FALSE	FALSE	FALSE
Acsl1	0.0149028	1	0.0379147	1	0.0161983	1	-0.0879843	1	0.02277	1	0.0152563	1	0.00363213	1	0.0721329	1	0.0007603	0.0303404	1	1	0.0155504	FALSE	FALSE	0.0444933	1.61064e-12	0.0401836	1	0.0423384	FALSE	FALSE	FALSE	FALSE	FALSE	FALSE	FALSE	FALSE
Acsl3	-0.151885	1	0.0211107	1	-0.170501	1	0.0880016	1	0.237297	1	0.0302364	1	-0.132802	1	0.0788104	1	0.00480469	-0.00791834	1	1	-0.00155683	FALSE	FALSE	-0.0487255	1	-0.0311257	1	-0.0399256	FALSE	FALSE	FALSE	FALSE	FALSE	FALSE	FALSE	FALSE
Acsl4	-0.168141	1	-0.281043	1	-0.0453513	1	0.163407	1	0.0112295	1	-0.461235	0.0202567	-0.0311006	1	-0.508936	1	-0.0639798	-0.333757	1	0.253237	-0.198869	FALSE	FALSE	-0.104331	1	-0.364011	8.85082e-05	-0.234171	FALSE	FALSE	FALSE	FALSE	FALSE	FALSE	FALSE	FALSE
Acsl5	0.0538623	1	0.0074789	1	-0.0713215	1	-0.0428398	1	0.127662	1	-0.0686914	1	-0.0885675	1	0.0340365	1	0.0149684	-0.0410741	1	1	-0.0130529	FALSE	FALSE	-0.0582657	1	-0.0318519	1	-0.0450588	FALSE	FALSE	FALSE	FALSE	FALSE	FALSE	FALSE	FALSE
Acsl6	0.0190223	1	0.0361107	1	0.0203114	1	0.011707	1	-0.00843385	1	-0.00806052	1	0.00603202	1	0.0191233	1	0.0157435	0.00569827	1	1	0.0107209	FALSE	FALSE	0.0379502	2.23272e-14	0.0106385	1	0.0242944	FALSE	FALSE	FALSE	FALSE	FALSE	FALSE	FALSE	FALSE
Acss2	-0.0241573	1	-0.00863742	1	-0.0194154	1	0.0031218	1	0.0161379	1	-0.0497517	1	-0.0389342	1	-0.0488915	1	-0.00659009	-0.0458591	1	1	-0.0262246	FALSE	FALSE	0.00366648	1	-0.0251548	1	-0.0107442	FALSE	FALSE	FALSE	FALSE	FALSE	FALSE	FALSE	FALSE
Acta2	-0.124044	0.0203499	-0.0170151	1	-0.0285203	0.924899	0.0209998	1	-0.0275498	1	0.162312	1	0.0184076	1	-0.060337	1	-0.0352258	0.0401274	0.63416	1	0.00245079	FALSE	FALSE	-0.0492892	3.78868e-17	0.0272719	1	-0.0110087	FALSE	FALSE	FALSE	FALSE	FALSE	FALSE	FALSE	FALSE
Actb	0.393405	0.000766555	0.104741	1	-0.0480053	1	0.124852	1	0.213739	1	-0.270174	1	-0.323715	1	-0.214285	1	0.157746	-0.269391	0.157735	1	-0.0558224	FALSE	FALSE	0.102946	0.0453366	-0.218247	1	-0.0576503	FALSE	FALSE	FALSE	FALSE	FALSE	FALSE	FALSE	FALSE
Actg1	0.0594958	1	-0.188665	1	-0.293213	2.96314e-05	-0.232944	1	-0.24486	1	0.153668	1	-0.34603	1	0.195346	1	-0.180037	0.00099441	0.0221397	1	-0.0895214	FALSE	FALSE	-0.249199	5.11697e-21	0.0846236	1	-0.0822879	FALSE	FALSE	FALSE	FALSE	FALSE	FALSE	FALSE	FALSE
Actl6a	-0.0620199	1	0.0544028	1	-0.0805868	1	-0.0600222	1	-0.0365328	1	0.025322	1	-0.0415341	1	0.14899	1	-0.0369518	0.0442593	1	1	0.00365377	FALSE	FALSE	0.00632859	1	0.0890175	0.56466	0.047673	FALSE	FALSE	FALSE	FALSE	FALSE	FALSE	FALSE	FALSE
Actn1	-0.0262565	1	0.0444368	1	0.0543427	1	-0.0161982	1	0.187433	1	-0.142624	1	0.331944	1	0.231735	1	0.0487515	0.140352	1	1	0.0945516	FALSE	FALSE	0.218615	9.01054e-28	0.0680342	1	0.143325	FALSE	FALSE	FALSE	FALSE	FALSE	FALSE	FALSE	FALSE
Actn4	0.0259606	1	0.0505078	1	0.138394	0.785882	0.103818	1	0.203017	1	-0.0215922	1	-0.0238988	1	0.0864573	1	0.10434	0.0136554	0.999994	1	0.0589975	FALSE	FALSE	0.0657566	1	-0.0324682	1	0.0166442	FALSE	FALSE	FALSE	FALSE	FALSE	FALSE	FALSE	FALSE
Actr10	0.00991982	1	0.0242447	1	0.0421566	1	-0.115633	1	0.116218	1	-0.0123045	1	-0.472671	1	-0.0184537	1	0.0153813	-0.16781	1	1	-0.0762142	FALSE	FALSE	0.162889	1.06711e-22	0.0312104	1	0.0970496	FALSE	FALSE	FALSE	FALSE	FALSE	FALSE	FALSE	FALSE
Actr1a	-0.0857073	1	-0.0358253	1	-0.00587008	1	0.0168291	1	0.128072	1	0.0100927	1	0.0910101	1	0.0186957	1	0.00349977	0.0399328	1	1	0.0217163	FALSE	FALSE	-0.0205129	1	-0.151844	1	-0.0861783	FALSE	FALSE	FALSE	FALSE	FALSE	FALSE	FALSE	FALSE
Actr1b	-0.0108008	1	0.0347472	1	0.0149788	1	-0.12414	1	0.078865	1	-0.0401362	1	0.0526354	1	0.0029231	1	-0.00126995	0.00514075	1	1	0.0019354	FALSE	FALSE	-0.0217475	1	-0.0256035	1	-0.0236755	FALSE	FALSE	FALSE	FALSE	FALSE	FALSE	FALSE	FALSE
Actr2	0.188664	0.349418	0.0691371	1	0.111946	0.0317201	-0.00362351	1	0.200739	1	-0.00797635	1	0.149136	1	-0.0188948	1	0.113373	0.040755	0.531669	1	0.0770638	FALSE	FALSE	0.130486	9.94458e-19	0.0190841	1	0.074785	FALSE	FALSE	FALSE	FALSE	FALSE	FALSE	FALSE	FALSE
Actr3	0.0331341	1	0.189372	1	-0.0699684	1	-0.109868	1	0.246239	1	0.0399252	1	0.174629	1	0.194556	1	0.0577818	0.13637	1	1	0.0970758	FALSE	FALSE	0.0351289	1	0.0943846	1	0.0647568	FALSE	FALSE	FALSE	FALSE	FALSE	FALSE	FALSE	FALSE
Actr5	-0.0221555	1	-0.0151302	1	-0.0211239	1	-0.00729653	1	0.0158055	1	0.0311677	1	-0.0225848	1	-0.0181987	1	-0.00998013	-0.00320529	1	1	-0.00659271	FALSE	FALSE	-0.00549633	1	-0.0169143	1	-0.0112053	FALSE	FALSE	FALSE	FALSE	FALSE	FALSE	FALSE	FALSE
Actr6	-0.0670367	1	-0.0180136	1	-0.0221467	1	0.0425275	1	0.0549148	1	-0.0260743	1	-0.0577524	1	0.0891613	1	-0.00195092	0.00177818	1	1	-8.63721e-05	FALSE	FALSE	-0.023296	1	-0.0223231	1	-0.0228095	FALSE	FALSE	FALSE	FALSE	FALSE	FALSE	FALSE	FALSE
Actr8	-0.0193341	1	-0.0235878	1	-0.0134672	1	-0.032071	1	-0.0331328	1	-0.02175	1	0.0246157	1	-0.102721	1	-0.0243186	-0.033285	1	1	-0.0288018	FALSE	FALSE	-0.00404289	1	-0.0324885	1	-0.0182657	FALSE	FALSE	FALSE	FALSE	FALSE	FALSE	FALSE	FALSE
Acvr1	0.00949309	1	-0.0284099	1	-0.0199865	1	0.0899381	1	0.0438259	1	0.00432755	1	0.0590595	1	-0.00647289	1	0.0189721	0.0189714	1	1	0.0189718	FALSE	FALSE	0.0322544	0.973948	-0.00560777	1	0.0133233	FALSE	FALSE	FALSE	FALSE	FALSE	FALSE	FALSE	FALSE
Acvr1b	-0.00733143	1	-0.00319432	1	0.000976856	1	0.0230739	1	0.00978086	1	-0.0379702	1	-0.0503412	1	-0.00655562	1	0.00466117	-0.0316223	1	1	-0.0134806	FALSE	FALSE	-0.00022163	1	-0.0236049	1	-0.0119133	FALSE	FALSE	FALSE	FALSE	FALSE	FALSE	FALSE	FALSE
Acvr2a	0.0221901	1	0.0408004	1	0.0152122	1	-0.00283659	1	-0.0294287	1	0.0133451	1	0.0239431	1	0.025546	1	0.00918747	0.0209448	1	1	0.0150661	FALSE	FALSE	0.0440039	1.99866e-08	0.0192628	1	0.0316333	FALSE	FALSE	FALSE	FALSE	FALSE	FALSE	FALSE	FALSE
Acvr2b	-0.0217172	1	-0.0192876	1	-0.00171597	1	-0.0547364	1	-0.0180208	1	0.026699	1	0.0156118	1	0.0288724	1	-0.0230956	0.0237277	1	1	0.000316064	FALSE	FALSE	-0.0199989	1	0.0196331	1	-0.000182871	FALSE	FALSE	FALSE	FALSE	FALSE	FALSE	FALSE	FALSE
Acy1	0.00735187	1	0.000876789	1	-0.0247312	1	-0.0104282	1	-0.00153507	1	0.0430844	1	-0.0230949	1	-0.0150325	1	-0.00569315	0.00165236	1	1	-0.0020204	FALSE	FALSE	-0.0126716	1	-0.00893247	1	-0.010802	FALSE	FALSE	FALSE	FALSE	FALSE	FALSE	FALSE	FALSE
Acyp1	-0.0731318	1	-0.0109097	1	-0.00341232	1	-0.0204908	1	-0.00725143	1	-0.0423338	1	-3.04458e-05	1	-0.0230297	1	-0.0230392	-0.021798	1	1	-0.0224186	FALSE	FALSE	0.0105751	1	-0.0203837	1	-0.00490432	FALSE	FALSE	FALSE	FALSE	FALSE	FALSE	FALSE	FALSE
Acyp2	0.0298714	1	0.0266271	1	-0.00964905	1	0.144485	1	0.0258348	1	-0.0314395	1	0.0912197	1	0.0110313	1	0.0434339	0.0236038	1	1	0.0335189	FALSE	FALSE	0.0273574	1	0.036471	1	0.0319142	FALSE	FALSE	FALSE	FALSE	FALSE	FALSE	FALSE	FALSE
Ada	0.0208995	1	0.0335296	1	-0.00780082	1	0.00925003	1	0.00572325	1	0.0131968	1	-0.00442908	1	0.0122001	1	0.0123203	0.00698928	1	1	0.0096548	FALSE	FALSE	0.0163189	0.0598684	0.0535079	1	0.0349134	FALSE	FALSE	FALSE	FALSE	FALSE	FALSE	FALSE	FALSE
Adam10	-0.00427374	1	-0.0644246	1	-0.0158558	1	0.104985	1	-0.0483108	1	-0.323891	0.158117	0.127971	1	-0.339087	1	-0.00557597	-0.178336	1	0.718699	-0.0919558	FALSE	FALSE	-0.00626059	1	-0.238162	0.201716	-0.122212	FALSE	FALSE	FALSE	FALSE	FALSE	FALSE	FALSE	FALSE
Adam12	0.0554338	1	-0.00882881	1	0.0183929	1	-0.0366594	1	0.0465209	1	-0.0288033	1	0.0393227	1	0.0510485	1	0.0149719	0.0205226	1	1	0.0177473	FALSE	FALSE	0.00930283	1	-0.00583275	1	0.00173504	FALSE	FALSE	FALSE	FALSE	FALSE	FALSE	FALSE	FALSE
Adam15	0.108741	1	-0.0157906	1	-0.0332954	1	-0.051751	1	-0.0108244	1	0.0566644	1	0.174429	1	-0.0460937	1	-0.000584133	0.0616665	1	1	0.0305412	FALSE	FALSE	0.0241643	1	0.0502999	1	0.0372321	FALSE	FALSE	FALSE	FALSE	FALSE	FALSE	FALSE	FALSE
Adam17	-0.0271261	1	0.11448	1	0.0801732	1	0.0544707	1	0.0929552	1	-0.107924	1	0.281984	1	-0.278079	1	0.0629906	-0.0346733	1	1	0.0141586	FALSE	FALSE	0.163828	9.89733e-20	-0.00443248	1	0.0796977	FALSE	FALSE	FALSE	FALSE	FALSE	FALSE	FALSE	FALSE
Adam19	-0.0302397	1	0.0181311	1	-0.0125973	1	0.00320819	1	-0.0741527	1	-0.00276551	1	0.0646164	1	0.0475106	1	-0.0191301	0.0364538	1	1	0.00866187	FALSE	FALSE	0.005385	1	0.014237	1	0.00981102	FALSE	FALSE	FALSE	FALSE	FALSE	FALSE	FALSE	FALSE
Adam8	0.0682094	1	0.0464908	1	-0.0774545	1	-0.0497673	1	-0.113372	1	0.126982	1	0.0472742	1	-0.267956	1	-0.0251786	-0.0312333	1	1	-0.028206	FALSE	FALSE	6.16134e-05	1	0.0444559	1	0.0222588	FALSE	FALSE	FALSE	FALSE	FALSE	FALSE	FALSE	FALSE
Adam9	0.0338003	1	0.113746	1	-0.0142849	1	0.0179244	1	0.00925624	1	-0.063945	1	-0.0609782	1	-0.0557012	1	0.0320885	-0.0602081	1	1	-0.0140598	FALSE	FALSE	0.0872593	1.50562e-08	-0.0409767	1	0.0231413	FALSE	FALSE	FALSE	FALSE	FALSE	FALSE	FALSE	FALSE
Adamts1	0.137909	1	-0.0253576	1	-0.00704037	1	-0.0520003	1	-0.165865	1	-0.248223	1	-0.326378	1	0.362079	1	-0.0224709	-0.0708406	1	1	-0.0466557	FALSE	FALSE	-0.140704	0.830167	-0.103096	1	-0.1219	FALSE	FALSE	FALSE	FALSE	FALSE	FALSE	FALSE	FALSE
Adamts10	-0.0165084	1	-0.0111719	1	-0.00127644	1	-0.0363162	1	-0.00544896	1	-0.00685211	1	0.0570877	1	0.034977	1	-0.0141444	0.0284042	1	1	0.00712989	FALSE	FALSE	-0.00904162	1	0.00146659	1	-0.00378752	FALSE	FALSE	FALSE	FALSE	FALSE	FALSE	FALSE	FALSE
Adamts14	-0.00813957	1	0.00523486	1	-0.00273885	1	0.00186372	1	0.00383841	1	-0.00275359	1	0.0667635	1	-0.0215995	1	1.17135e-05	0.0141368	1	1	0.00707426	FALSE	FALSE	0.000680699	1	0.00265149	1	0.00166609	FALSE	FALSE	FALSE	FALSE	FALSE	FALSE	FALSE	FALSE
Adamts4	0.0015792	1	-0.00588965	1	0.0138174	1	-0.068225	1	0.0164709	1	-0.00693414	1	0.00381591	1	-0.0481467	1	-0.00844943	-0.0170883	1	1	-0.0127689	FALSE	FALSE	0.00616373	1	-0.0212236	1	-0.00752995	FALSE	FALSE	FALSE	FALSE	FALSE	FALSE	FALSE	FALSE
Adamts6	0.0139361	1	-0.0114567	1	-0.0154038	1	-0.0207254	1	-0.0136407	1	-0.0278698	1	0.118025	1	0.0325119	1	-0.00945809	0.0408891	1	1	0.0157155	FALSE	FALSE	-1.44065e-05	1	0.0250869	1	0.0125363	FALSE	FALSE	FALSE	FALSE	FALSE	FALSE	FALSE	FALSE
Adamts8	0.0536035	1	-0.0233239	1	0.0164676	1	-0.00853546	1	0.0404242	1	-0.036426	1	0.016895	1	-0.0126154	1	0.0157272	-0.0107155	1	1	0.00250586	FALSE	FALSE	0.0012992	1	-0.00418993	1	-0.00144536	FALSE	FALSE	FALSE	FALSE	FALSE	FALSE	FALSE	FALSE
Adamtsl3	-0.020318	1	-0.00718081	1	0.0205592	1	0.0879003	1	-0.00781325	1	-0.0750221	1	-0.148226	1	-0.0465595	1	0.0146295	-0.0899357	1	1	-0.0376531	FALSE	FALSE	0.0228522	1	-0.0732183	1	-0.0251831	FALSE	FALSE	FALSE	FALSE	FALSE	FALSE	FALSE	FALSE
Adar	-0.0474413	1	0.0583304	1	-0.0115384	1	0.0456703	1	0.0774042	1	-0.019965	1	-0.0389733	1	0.00593347	1	0.0244851	-0.0176683	1	1	0.00340839	FALSE	FALSE	0.0180098	1	-0.0106452	1	0.00368232	FALSE	FALSE	FALSE	FALSE	FALSE	FALSE	FALSE	FALSE
Adarb1	0.0703958	1	-0.0327524	1	-0.103943	1	-0.0581721	1	-0.0772466	1	-0.0611159	1	0.0105366	1	-0.0623634	1	-0.0403437	-0.0376476	1	1	-0.0389956	FALSE	FALSE	-0.0750513	0.0136031	-0.0399306	1	-0.057491	FALSE	FALSE	FALSE	FALSE	FALSE	FALSE	FALSE	FALSE
Adat1	-0.0037602	1	0.000420033	1	-0.00313334	1	-0.00600471	1	-0.0053518	1	0.0174585	1	-0.00336127	1	0.00509843	1	-0.003566	0.00639856	1	1	0.00141628	FALSE	FALSE	0.00347439	1	-0.0129005	1	-0.00471305	FALSE	FALSE	FALSE	FALSE	FALSE	FALSE	FALSE	FALSE
Adat2	0.0893911	1	0.0221717	1	0.0119293	1	-0.00046413	1	-0.00292136	1	0.0100853	1	0.0175153	1	-0.109669	1	0.0240213	-0.0273561	1	1	-0.00166738	FALSE	FALSE	0.00477266	1	0.0253776	1	0.0150751	FALSE	FALSE	FALSE	FALSE	FALSE	FALSE	FALSE	FALSE
Adck1	-0.0239812	1	-0.0127951	1	0.00990652	1	-0.0304552	1	0.00585343	1	0.00792217	1	-0.0449503	1	0.0244611	1	-0.0102943	-0.00418901	1	1	-0.00724166	FALSE	FALSE	0.00307035	1	0.0122214	1	0.00764586	FALSE	FALSE	FALSE	FALSE	FALSE	FALSE	FALSE	FALSE
Adck5	-0.0239202	1	-0.0216367	1	-0.022734	1	-0.0393608	1	-0.0297028	1	0.00698925	1	-0.0165284	1	-0.0180493	1	-0.0274709	-0.00919616	1	1	-0.0183335	FALSE	FALSE	-0.0278496	1	-0.0180531	1	-0.0229514	FALSE	FALSE	FALSE	FALSE	FALSE	FALSE	FALSE	FALSE
Adcy3	0.0138022	1	-0.0148065	1	-0.014173	1	-0.00695511	1	0.00424133	1	-0.00980639	1	0.126161	1	0.0120243	1	-0.00357821	0.0427931	1	1	0.0196074	FALSE	FALSE	0.0334579	6.99873e-06	0.0415438	1	0.0375009	FALSE	FALSE	FALSE	FALSE	FALSE	FALSE	FALSE	FALSE
Adcy6	-0.00726512	1	-0.0138595	1	-0.0134159	1	-0.0431097	1	0.00230089	1	-0.00684588	1	-0.022764	1	0.0325457	1	-0.0150699	0.000978594	1	1	-0.00704564	FALSE	FALSE	-0.0149654	1	-0.00417284	1	-0.00956915	FALSE	FALSE	FALSE	FALSE	FALSE	FALSE	FALSE	FALSE
Adcy7	0.0163556	1	-0.0152063	1	-0.01586	1	-0.0201306	1	0.0313043	1	-0.120259	1	-0.0500532	1	-0.0624602	1	-0.000707384	-0.0775908	1	1	-0.0391491	FALSE	FALSE	-0.0113754	1	-0.0506211	1	-0.0309982	FALSE	FALSE	FALSE	FALSE	FALSE	FALSE	FALSE	FALSE
Add1	-0.0327383	1	0.00865892	1	0.0339103	1	-0.0332955	1	0.0776928	1	0.0907114	1	0.125464	1	-0.0101862	1	0.0108456	0.068663	1	1	0.0397543	FALSE	FALSE	0.021103	1	0.0161234	1	0.0186132	FALSE	FALSE	FALSE	FALSE	FALSE	FALSE	FALSE	FALSE
Add2	-0.0243205	1	0.0708337	1	-0.023146	1	-0.0118632	1	0.043745	1	0.0109511	1	0.140673	1	-0.017133	1	0.0110498	0.0448303	1	1	0.02794	FALSE	FALSE	0.0232918	1	0.0429467	1	0.0331192	FALSE	FALSE	FALSE	FALSE	FALSE	FALSE	FALSE	FALSE
Add3	0.0221097	1	-0.0108774	1	0.0367099	1	-0.078344	1	0.0464957	1	-0.0741128	1	0.0404881	1	-0.117682	1	0.00321878	-0.0504356	1	1	-0.0236084	FALSE	FALSE	0.0200383	1	-0.0662024	1	-0.023082	FALSE	FALSE	FALSE	FALSE	FALSE	FALSE	FALSE	FALSE
Adgra3	0.0386404	1	-0.00705441	1	0.026658	1	-0.0258953	1	0.0427059	1	-0.0629529	1	0.0414816	1	0.0299301	1	0.0150109	0.00281958	1	1	0.00891525	FALSE	FALSE	0.00748977	1	-0.0418288	1	-0.0171695	FALSE	FALSE	FALSE	FALSE	FALSE	FALSE	FALSE	FALSE
Adgre5	-0.0152111	1	0.00756831	1	-0.00667366	1	0.0381879	1	0.0363199	1	-0.0449497	1	0.0505974	1	0.0411691	1	0.0120383	0.0156056	1	1	0.0138219	FALSE	FALSE	-0.000575309	1	0.0113347	0.00812766	0.00537968	FALSE	FALSE	FALSE	FALSE	FALSE	FALSE	FALSE	FALSE
Adgrg6	0.0737851	1	0.0225106	1	-0.0751097	1	0.041988	1	-0.0614702	1	-0.0295941	1	0.122907	1	-0.00855646	1	0.00034077	0.028252	1	1	0.0142964	FALSE	FALSE	0.000109405	1	0.0151685	1	0.00763894	FALSE	FALSE	FALSE	FALSE	FALSE	FALSE	FALSE	FALSE
Adgrl1	0.013233	1	-0.0492197	1	0.0107915	1	0.0263655	1	-0.0030138	1	-0.00241432	1	-0.0689379	1	0.0200024	1	-0.000368684	-0.0171166	1	1	-0.00874265	FALSE	FALSE	0.0255835	1.18205e-07	0.0156496	1	0.0206166	FALSE	FALSE	FALSE	FALSE	FALSE	FALSE	FALSE	FALSE
Adgrl2	-0.0552505	1	0.0516574	1	-0.0268346	1	0.00581547	1	-0.0373117	1	-0.141671	1	0.117952	1	-0.0569053	1	-0.0123848	-0.0268747	1	1	-0.0196297	FALSE	FALSE	0.00804786	1	-0.0785406	1	-0.0352464	FALSE	FALSE	FALSE	FALSE	FALSE	FALSE	FALSE	FALSE
Adh5	0.0577397	1	0.051716	1	0.073136	1	-0.0761236	1	0.0175215	1	-0.0868375	1	-0.135587	1	-0.137074	1	0.0247979	-0.119833	1	1	-0.0475175	FALSE	FALSE	0.123612	1.01392e-13	-0.0256849	1	0.0489634	FALSE	FALSE	FALSE	FALSE	FALSE	FALSE	FALSE	FALSE
Adi1	0.0077975	1	-0.00970454	1	-0.0089477	1	0.0374992	1	-0.0153937	1	0.00806237	1	-0.0336473	1	-0.0511121	1	0.00225015	-0.0255657	1	1	-0.0116578	FALSE	FALSE	0.0060439	1	-0.0218957	1	-0.00792593	FALSE	FALSE	FALSE	FALSE	FALSE	FALSE	FALSE	FALSE
Adipor1	0.0167541	1	0.107965	1	-0.0374509	1	-0.0871169	1	0.0399711	1	-0.149542	1	0.206526	1	-0.0722136	1	0.00802457	-0.00507661	1	1	0.00147398	FALSE	FALSE	-0.0220954	1	-0.0466524	1	-0.0343739	FALSE	FALSE	FALSE	FALSE	FALSE	FALSE	FALSE	FALSE
Adipor2	0.154659	1	0.0196269	1	-0.0276338	1	-0.119556	1	-0.24189	1	-0.117366	1	0.0339039	1	0.0298033	1	-0.0429588	-0.0178864	1	1	-0.0304226	FALSE	FALSE	0.022357	1	-0.0387977	1	-0.00822037	FALSE	FALSE	FALSE	FALSE	FALSE	FALSE	FALSE	FALSE
Adk	0.129648	1	0.0606874	1	0.0535077	1	0.0381573	1	0.00617637	1	-0.0267502	1	-0.0151497	1	-0.0400335	1	0.0576354	-0.0273111	1	1	0.0151621	FALSE	FALSE	0.107673	6.15601e-15	0.0616341	1	0.0846537	FALSE	FALSE	FALSE	FALSE	FALSE	FALSE	FALSE	FALSE
Adm	0.0327778	1	-0.0881754	1	0.000674174	1	-0.316567	1	-0.119045	1	-0.0918695	1	0.176471	1	-0.229735	1	-0.098067	-0.0483777	1	1	-0.0732223	FALSE	FALSE	-0.0969134	1	-0.122833	1	-0.109873	FALSE	FALSE	FALSE	FALSE	FALSE	FALSE	FALSE	FALSE
Adnp	-0.0152517	1	-0.0347777	1	-0.0134777	1	0.00400678	1	0.00969958	1	-0.0368893	1	0.0820486	1	0.0139129	1	-0.00996016	0.0196907	1	1	0.00486528	FALSE	FALSE	-0.0191747	1	-0.0430529	1	-0.0311138	FALSE	FALSE	FALSE	FALSE	FALSE	FALSE	FALSE	FALSE
Adnp2	-0.031111	1	0.00643528	1	-0.00928585	1	0.0154244	1	0.0530722	1	-0.019598	1	0.010506	1	0.00743336	1	0.006907	-0.00055288	1	1	0.00317706	FALSE	FALSE	1.14311e-06	1	0.00135885	1	0.000679997	FALSE	FALSE	FALSE	FALSE	FALSE	FALSE	FALSE	FALSE
Ado	-0.102436	1	-0.0696415	1	-0.139164	0.00984357	-0.0824774	1	-0.0794753	1	-0.13655	1	0.0366657	1	-0.118311	1	-0.0946387	-0.0727319	0.509313	1	-0.0836853	FALSE	FALSE	-0.086386	0.0019246	-0.0338313	1	-0.0601087	FALSE	FALSE	FALSE	FALSE	FALSE	FALSE	FALSE	FALSE
Adpgk	-0.00277543	1	0.00191215	1	-0.0144168	1	-0.0224557	1	-0.0287861	1	0.0325725	1	-0.109515	1	-0.0637708	1	-0.0133044	-0.0469044	1	1	-0.0301044	FALSE	FALSE	0.0221272	1	0.00223556	1	0.0121814	FALSE	FALSE	FALSE	FALSE	FALSE	FALSE	FALSE	FALSE
Adprh	-0.0876044	1	0.0367257	1	-0.0510342	1	0.0298147	1	-0.0879179	1	-0.027461	1	0.139282	1	0.035584	1	-0.0320032	0.049135	1	1	0.00856589	FALSE	FALSE	-0.0124603	1	0.00609	1	-0.00318516	FALSE	FALSE	FALSE	FALSE	FALSE	FALSE	FALSE	FALSE
Adprhl2	-0.0640543	1	-0.0370551	1	-0.0430925	1	-0.0174659	1	-0.103153	1	-0.141514	1	0.0225555	1	0.000816635	1	-0.0529642	-0.0393805	1	1	-0.0461724	FALSE	FALSE	-0.0430731	1	-0.0437542	1	-0.0434136	FALSE	FALSE	FALSE	FALSE	FALSE	FALSE	FALSE	FALSE
Adprm	0.0281871	1	-0.0115349	1	-0.0603981	1	-0.00553185	1	0.0317348	1	0.0460697	1	-5.92781e-05	1	0.0175422	1	-0.00350858	0.0211842	1	1	0.00883783	FALSE	FALSE	-0.00502752	1	0.0206912	1	0.00783183	FALSE	FALSE	FALSE	FALSE	FALSE	FALSE	FALSE	FALSE
Adrb2	0.0446505	1	0.0190272	1	0.00932246	1	-0.0280697	1	0.0311524	1	0.0122077	1	0.0219516	1	0.0326294	1	0.0152166	0.0222629	1	1	0.0187397	FALSE	FALSE	0.0167321	0.114521	-0.0381169	1	-0.0106924	FALSE	FALSE	FALSE	FALSE	FALSE	FALSE	FALSE	FALSE
Adrm1	-0.0896412	1	0.0705853	1	-0.0870718	1	-0.036376	1	-0.0350929	1	0.255607	0.258373	0.027136	1	0.0376399	1	-0.0355193	0.106794	1	0.844655	0.0356375	FALSE	FALSE	0.0131595	1	0.170061	0.00286859	0.0916102	FALSE	FALSE	FALSE	FALSE	FALSE	FALSE	FALSE	FALSE
Adsl	0.0503901	1	0.0141857	1	-0.0336993	1	0.00420221	1	0.0348267	1	-0.0385444	1	0.0472437	1	0.152979	1	0.0139811	0.0538928	1	1	0.0339369	FALSE	FALSE	0.0149425	1	0.035556	1	0.0252492	FALSE	FALSE	FALSE	FALSE	FALSE	FALSE	FALSE	FALSE
Adss	0.0181604	1	0.171056	1.19898e-05	-0.0036984	1	0.151051	1	0.0711987	1	0.00495823	1	0.222077	1	0.117478	1	0.0815537	0.114838	0.0120616	1	0.0981956	FALSE	FALSE	0.0664289	1	0.0359186	1	0.0511737	FALSE	FALSE	FALSE	FALSE	FALSE	FALSE	FALSE	FALSE
Adssl1	0.018343	1	-0.0404998	1	-0.0308509	1	-0.0202383	1	0.00299239	1	0.0477381	1	0.0451315	1	0.10427	1	-0.0140507	0.0657131	1	1	0.0258312	FALSE	FALSE	-0.0349325	1	0.103251	1	0.0341593	FALSE	FALSE	FALSE	FALSE	FALSE	FALSE	FALSE	FALSE
Aebp1	-0.0428147	0.0717038	-0.0590977	7.27551e-13	-0.046647	0.0401389	-0.0512174	1	-0.0418725	1	0.00382486	1	-0.291099	1	-0.18585	1	-0.0483299	-0.157708	1.28616e-10	1	-0.103019	FALSE	FALSE	-0.0465156	1.03246e-30	-0.00173374	1	-0.0241246	FALSE	FALSE	FALSE	FALSE	FALSE	FALSE	FALSE	FALSE
Aebp2	-0.0655458	1	-0.0461626	1	-0.0292997	1	-0.0774693	1	0.0057275	1	-0.0377167	1	0.185744	1	-0.00135271	1	-0.04255	0.0488914	1	1	0.00317072	FALSE	FALSE	0.0044842	1	0.0322749	1	0.0183795	FALSE	FALSE	FALSE	FALSE	FALSE	FALSE	FALSE	FALSE
Aen	-0.0245062	1	-0.004873	1	-0.0328778	1	0.00174608	1	0.0107844	1	0.0455128	1	0.0613212	1	0.0756594	1	-0.0099453	0.0608311	1	1	0.0254429	FALSE	FALSE	-0.00563598	1	-0.00801361	1	-0.00682479	FALSE	FALSE	FALSE	FALSE	FALSE	FALSE	FALSE	FALSE
Aes	-0.19734	1	-0.258448	6.12113e-05	-0.255824	1.35651e-08	-0.18645	1	-0.487341	4.33926e-06	-0.0243562	1	-0.299806	1	0.141415	1	-0.27708	-0.0609158	4.32659e-13	1	-0.168998	FALSE	FALSE	-0.356212	1.3344e-76	-0.0846563	1	-0.220434	FALSE	FALSE	FALSE	FALSE	FALSE	FALSE	FALSE	FALSE
Afap1	0.00340512	1	0.0097115	1	0.0854159	1	0.0126965	1	-0.118407	1	-0.0632218	1	0.191426	1	0.0154675	1	-0.00143564	0.0478906	1	1	0.0232275	FALSE	FALSE	0.0436561	1	0.0297429	1	0.0366995	FALSE	FALSE	FALSE	FALSE	FALSE	FALSE	FALSE	FALSE
Afap1l2	-0.0278317	1	-0.0207769	1	0.00383854	1	0.00135962	1	0.0267613	1	0.0237852	1	0.015552	1	-0.00559638	1	-0.00332984	0.011247	1	1	0.00395856	FALSE	FALSE	-0.0103441	1	0.0045078	1	-0.00291813	FALSE	FALSE	FALSE	FALSE	FALSE	FALSE	FALSE	FALSE
Afdn	0.112403	1	0.0235302	1	0.138621	0.0300267	-0.178164	1	0.20166	1	-0.0482567	1	0.380975	1	0.274191	1	0.05961	0.202303	0.724374	1	0.130956	FALSE	FALSE	0.0654959	0.0162914	0.0870325	1	0.0762642	FALSE	FALSE	FALSE	FALSE	FALSE	FALSE	FALSE	FALSE
Aff1	0.0634299	1	-0.0482016	1	0.0131842	1	0.183467	1	0.0483016	1	-0.0556992	1	0.102294	1	0.00449102	1	0.0520362	0.0170287	1	1	0.0345324	FALSE	FALSE	0.0269749	1	-0.0212705	1	0.00285223	FALSE	FALSE	FALSE	FALSE	FALSE	FALSE	FALSE	FALSE
Aff4	-0.0466518	1	0.053207	1	0.0409271	1	0.0210369	1	0.0321835	1	-0.0700752	1	0.433188	1	-0.0625286	1	0.0201405	0.100195	1	1	0.0601676	FALSE	FALSE	0.0506538	1	-0.0109661	1	0.0198438	FALSE	FALSE	FALSE	FALSE	FALSE	FALSE	FALSE	FALSE
Afg1l	0.00504906	1	-0.00532845	1	-0.00227843	1	-0.0296072	1	-0.0225706	1	-0.0165316	1	-0.0427122	1	-0.00753236	1	-0.0109471	-0.0222587	1	1	-0.0166029	FALSE	FALSE	-0.0120512	1	-0.0118532	1	-0.0119522	FALSE	FALSE	FALSE	FALSE	FALSE	FALSE	FALSE	FALSE
Afg3l1	-0.00853717	1	-0.0109854	1	-0.00815593	1	-0.058748	1	-0.0203119	1	-0.0143705	1	-0.139068	1	-0.0140206	1	-0.0213477	-0.0558198	1	1	-0.0385837	FALSE	FALSE	0.0335898	1	-0.056649	1	-0.0115296	FALSE	FALSE	FALSE	FALSE	FALSE	FALSE	FALSE	FALSE
Afg3l2	0.060541	1	0.0156029	1	0.0293212	1	-0.0569278	1	-0.0288586	1	-0.0299179	1	-0.0976675	1	0.0426095	1	0.00393573	-0.0283253	1	1	-0.0121948	FALSE	FALSE	0.0315511	1	-0.0293126	1	0.00111925	FALSE	FALSE	FALSE	FALSE	FALSE	FALSE	FALSE	FALSE
Afp	0.0127778	1	-0.0354258	1	0.0226013	1	0.0227224	1	0.0631339	1	-0.00271723	1	-0.471964	1	0.0096327	1	0.0171619	-0.155016	1	1	-0.0689271	FALSE	FALSE	0.0251882	0.00281808	-0.019925	1	0.0026316	FALSE	FALSE	FALSE	FALSE	FALSE	FALSE	FALSE	FALSE
Aftph	-0.0233966	1	0.0686828	1	0.0272574	1	0.0265826	1	0.0541406	1	-0.0557324	1	0.189249	1	0.120783	1	0.0306534	0.0847666	1	1	0.05771	FALSE	FALSE	0.0402676	0.114378	0.0237754	1	0.0320215	FALSE	FALSE	FALSE	FALSE	FALSE	FALSE	FALSE	FALSE
Aga	0.0599429	1	0.0443296	1	0.0148577	1	-0.0870295	1	-0.0364147	1	-0.0145124	1	0.0144739	1	-0.13151	1	-0.000862817	-0.0438496	1	1	-0.0223562	FALSE	FALSE	0.0383267	1	-0.0678337	1	-0.0147535	FALSE	FALSE	FALSE	FALSE	FALSE	FALSE	FALSE	FALSE
Agap1	-0.0791679	1	-0.0449063	1	0.000739497	1	-0.11241	1	0.0205562	1	-0.0849243	1	0.0343372	1	-0.102547	1	-0.0430377	-0.0510448	1	1	-0.0470412	FALSE	FALSE	-0.0692304	0.0192563	-0.0587085	1	-0.0639695	FALSE	FALSE	FALSE	FALSE	FALSE	FALSE	FALSE	FALSE
Agap3	-0.0674244	1	-0.0628193	1	-0.0234876	1	-0.058533	1	0.0575195	1	0.0526409	1	-0.00763703	1	-0.0230791	1	-0.030949	0.00730827	1	1	-0.0118204	FALSE	FALSE	-0.0448266	1	0.00638593	1	-0.0192203	FALSE	FALSE	FALSE	FALSE	FALSE	FALSE	FALSE	FALSE
Agbl3	0.00108649	1	0.0112984	1	0.0372381	0.621371	0.0387857	1	0.0681727	1	0.050532	1	0.0453872	1	0.0742532	1	0.0313163	0.0567241	0.999863	1	0.0440202	FALSE	FALSE	0.0210724	3.06142e-07	-0.00337151	1	0.00885046	FALSE	FALSE	FALSE	FALSE	FALSE	FALSE	FALSE	FALSE
Agbl5	0.00668649	1	-0.00138641	1	0.0110237	1	-0.0142485	1	0.0189651	1	0.0592605	1	-0.00355797	1	-0.0162459	1	0.00420808	0.0131522	1	1	0.00868015	FALSE	FALSE	0.00159737	1	0.0111538	1	0.00637558	FALSE	FALSE	FALSE	FALSE	FALSE	FALSE	FALSE	FALSE
Agfg1	-0.0266181	1	0.0189791	1	-0.0116279	1	0.0444448	1	0.152524	1	-0.133758	1	0.0112981	1	0.265212	1	0.0355403	0.047584	1	1	0.0415622	FALSE	FALSE	0.00867566	1	-0.0683253	1	-0.0298248	FALSE	FALSE	FALSE	FALSE	FALSE	FALSE	FALSE	FALSE
Agfg2	0.0296754	1	0.038222	1	0.00867637	1	0.011033	1	0.00850283	1	0.0299817	1	-0.0232629	1	0.11881	1	0.0192219	0.0418428	1	1	0.0305324	FALSE	FALSE	0.0258616	0.0145936	0.0197894	1	0.0228255	FALSE	FALSE	FALSE	FALSE	FALSE	FALSE	FALSE	FALSE
Aggf1	0.00842101	1	0.0737291	1	0.0278868	1	0.0995734	1	-0.000659657	1	-0.0667758	1	0.124432	1	0.199858	1	0.0417901	0.0858379	1	1	0.063814	FALSE	FALSE	0.075982	1.54664e-06	0.00623408	1	0.041108	FALSE	FALSE	FALSE	FALSE	FALSE	FALSE	FALSE	FALSE
Agk	0.0243235	1	-0.0165604	1	0.00192491	1	-0.00539522	1	-0.00873413	1	-0.0757177	1	-0.0335466	1	-0.0432292	1	-0.000888281	-0.0508312	1	1	-0.0258597	FALSE	FALSE	0.000806293	1	-0.0420738	1	-0.0206337	FALSE	FALSE	FALSE	FALSE	FALSE	FALSE	FALSE	FALSE
Agl	0.0873684	1	0.0732785	1	0.0764333	1	-0.00762991	1	0.134141	1	-0.0461206	1	0.427683	1	0.0564544	1	0.0727182	0.146006	1	1	0.109362	FALSE	FALSE	0.0989256	6.26825e-22	0.0804507	1	0.0896881	FALSE	FALSE	FALSE	FALSE	FALSE	FALSE	FALSE	FALSE
Ago1	0.0195642	1	-0.0212994	1	0.0425824	1	0.00109684	1	-0.032025	1	0.1154	1	-0.0290546	1	0.0144779	1	0.00198382	0.0336077	1	1	0.0177957	FALSE	FALSE	-0.00245306	1	0.0231474	1	0.0103472	FALSE	FALSE	FALSE	FALSE	FALSE	FALSE	FALSE	FALSE
Ago2	-0.00950915	1	-0.0023561	1	0.0313644	1	-0.0376144	1	-0.0216445	1	0.00738418	1	0.0219163	1	-0.0771986	1	-0.00795195	-0.015966	1	1	-0.011959	FALSE	FALSE	0.0315684	1	0.0394001	1	0.0354842	FALSE	FALSE	FALSE	FALSE	FALSE	FALSE	FALSE	FALSE
Ago3	-0.0280489	1	-0.0139753	1	-0.00670319	1	0.00707353	1	0.0377421	1	-0.0520699	1	0.07837	1	0.0306842	1	-0.000782347	0.0189948	1	1	0.00910622	FALSE	FALSE	0.0155824	1	-0.00934036	1	0.003121	FALSE	FALSE	FALSE	FALSE	FALSE	FALSE	FALSE	FALSE
Agpat1	0.0167796	1	-0.00225091	1	0.0186597	1	-8.64359e-06	1	-0.0628734	1	0.00458697	1	-0.0542541	1	-0.275343	1	-0.00593874	-0.108337	1	1	-0.0571378	FALSE	FALSE	0.0149502	1	-0.0337713	1	-0.00941053	FALSE	FALSE	FALSE	FALSE	FALSE	FALSE	FALSE	FALSE
Agpat2	0.0392825	1	-0.0136319	1	-0.0338534	1	-0.0660447	1	0.020292	1	0.155931	1	0.0335735	1	0.112029	1	-0.0107911	0.100511	1	1	0.0448601	FALSE	FALSE	-0.019331	1	0.104603	1	0.0426361	FALSE	FALSE	FALSE	FALSE	FALSE	FALSE	FALSE	FALSE
Agpat3	-0.00878409	1	-0.0688125	1	-0.0760017	1	-0.122041	1	-0.213685	1	-0.0747802	1	0.0120603	1	-0.0712983	1	-0.097865	-0.0446727	1	1	-0.0712689	FALSE	FALSE	-0.174922	2.30829e-35	-0.0260766	1	-0.100499	FALSE	FALSE	FALSE	FALSE	FALSE	FALSE	FALSE	FALSE
Agpat4	-0.0832576	1	-0.00436398	1	-0.0365609	1	-0.0122969	1	0.0552649	1	0.0499163	1	0.0580657	1	-0.0520312	1	-0.0162429	0.0186503	1	1	0.00120368	FALSE	FALSE	0.0208619	1	0.0399222	1	0.0303921	FALSE	FALSE	FALSE	FALSE	FALSE	FALSE	FALSE	FALSE
Agpat5	0.13819	1	-0.0680039	1	-0.00350135	1	-0.124108	1	0.139184	1	-0.0282115	1	-0.00835593	1	0.251655	1	0.0163521	0.0716959	1	1	0.044024	FALSE	FALSE	0.0426647	1	-0.0033299	1	0.0196674	FALSE	FALSE	FALSE	FALSE	FALSE	FALSE	FALSE	FALSE
Agps	-0.00690914	1	0.00617604	1	-0.00573427	1	-0.0255572	1	0.038483	1	-0.00334102	1	0.0607232	1	0.103042	1	0.0012917	0.0534746	1	1	0.0273831	FALSE	FALSE	0.00148735	1	-0.020622	1	-0.00956731	FALSE	FALSE	FALSE	FALSE	FALSE	FALSE	FALSE	FALSE
Agrn	0.0975784	1	0.0156082	1	0.147527	0.025939	0.0788973	1	0.176827	1	-0.163066	1	-0.131761	1	0.101113	1	0.103288	-0.0645712	0.696466	1	0.0193582	FALSE	FALSE	0.0715375	9.86551e-05	-0.12512	0.212419	-0.0267911	FALSE	FALSE	FALSE	FALSE	FALSE	FALSE	FALSE	FALSE
Agtpbp1	0.0370457	1	0.0453788	1	0.00120876	1	-0.0308196	1	0.0326039	1	-0.0189663	1	0.0111235	1	0.0116255	1	0.0170835	0.00126089	1	1	0.0091722	FALSE	FALSE	0.0291435	0.17071	0.0302116	1	0.0296776	FALSE	FALSE	FALSE	FALSE	FALSE	FALSE	FALSE	FALSE
Agtrap	-0.0548246	1	-0.0169419	1	0.00531349	1	0.0180288	1	-0.0127926	1	0.0206128	1	0.0958241	1	0.024364	1	-0.0122434	0.0469337	1	1	0.0173451	FALSE	FALSE	0.00102639	1	0.0392312	1	0.0201288	FALSE	FALSE	FALSE	FALSE	FALSE	FALSE	FALSE	FALSE
Ahctf1	-0.0738571	1	0.0497971	1	0.0170796	1	-0.0510789	1	0.121958	1	-0.0301305	1	0.0872676	1	-0.048421	1	0.0127797	0.00290536	1	1	0.00784252	FALSE	FALSE	-0.00525872	1	-0.0515804	1	-0.0284196	FALSE	FALSE	FALSE	FALSE	FALSE	FALSE	FALSE	FALSE
Ahcy	0.00485803	1	0.000956078	1	-0.00170462	1	-0.00974737	1	0.00328871	1	-0.0158686	1	0.0122727	1	0.0238599	1	-0.000469835	0.00675467	1	1	0.00314242	FALSE	FALSE	0.00487482	1	0.00347717	1	0.00417599	FALSE	FALSE	FALSE	FALSE	FALSE	FALSE	FALSE	FALSE
Ahcyl1	0.112947	1	0.0977188	1	-0.0145189	1	0.0397948	1	-0.026555	1	0.00509878	1	0.0497646	1	0.134903	1	0.0418774	0.0632554	1	1	0.0525664	FALSE	FALSE	0.0515978	0.000989304	0.0260753	1	0.0388365	FALSE	FALSE	FALSE	FALSE	FALSE	FALSE	FALSE	FALSE
Ahcyl2	-0.0402789	1	0.022189	1	-0.0187971	1	0.0145808	1	-0.00456414	1	0.00318132	1	-0.00723717	1	0.00747775	1	-0.00537406	0.00114063	1	1	-0.00211671	FALSE	FALSE	-0.0108401	1	0.0041644	1	-0.00333786	FALSE	FALSE	FALSE	FALSE	FALSE	FALSE	FALSE	FALSE
Ahdc1	-0.12715	0.111086	-0.0537159	1	0.000595932	1	-0.0181192	1	0.0777309	1	-0.032899	1	-0.0313055	1	-0.102753	1	-0.0241317	-0.0556525	0.927779	1	-0.0398921	FALSE	FALSE	-0.0244334	1	-0.0362412	1	-0.0303373	FALSE	FALSE	FALSE	FALSE	FALSE	FALSE	FALSE	FALSE
Ahi1	-0.0739188	1	0.0181183	1	0.00527534	1	-0.0220206	1	0.12903	0.217271	-0.0014669	1	-0.0181756	1	-0.0167073	1	0.0112968	-0.0121166	0.980144	1	-0.000409925	FALSE	FALSE	-0.00823087	1	-0.0110047	1	-0.00961777	FALSE	FALSE	FALSE	FALSE	FALSE	FALSE	FALSE	FALSE
Ahnak	0.0862532	1	0.14264	1	0.121971	1	0.180616	1	0.34535	1	-0.259595	1	0.409821	1	-0.304599	1	0.175366	-0.0514577	1	1	0.0619542	FALSE	FALSE	0.0258424	1	-0.23249	0.151494	-0.103324	FALSE	FALSE	FALSE	FALSE	FALSE	FALSE	FALSE	FALSE
Ahnak2	-0.106047	1	0.08053	1	-0.0777697	1	-0.232423	1	-0.136137	1	-0.080418	1	0.0848321	1	0.059774	1	-0.0943693	0.021396	1	1	-0.0364866	FALSE	FALSE	-0.0760067	1	-0.0687424	1	-0.0723746	FALSE	FALSE	FALSE	FALSE	FALSE	FALSE	FALSE	FALSE
Ahr	-0.0172947	1	-0.0488805	1	-0.085699	1	0.071905	1	0.11509	1	-0.26785	1	0.0242621	1	-0.0990612	1	0.00702423	-0.114216	1	1	-0.053596	FALSE	FALSE	-0.00429025	1	-0.151589	1	-0.0779399	FALSE	FALSE	FALSE	FALSE	FALSE	FALSE	FALSE	FALSE
Ahsa1	-0.0537716	1	-0.106407	1	-0.138558	0.0637101	-0.0398221	1	-0.169756	1	0.0893802	1	-0.154777	1	0.126863	1	-0.101663	0.0204888	0.854858	1	-0.0405871	FALSE	FALSE	-0.0206921	1	0.0332354	1	0.00627163	FALSE	FALSE	FALSE	FALSE	FALSE	FALSE	FALSE	FALSE
Ahsa2	-0.100199	1	-0.0501193	1	-0.0730495	1	0.028508	1	-0.114802	1	0.0621596	1	-0.0964395	1	-0.1186	1	-0.0619324	-0.0509598	1	1	-0.0564461	FALSE	FALSE	-0.0580127	1	-0.0265543	1	-0.0422835	FALSE	FALSE	FALSE	FALSE	FALSE	FALSE	FALSE	FALSE
AI314180	0.0949975	1	-0.0832834	1	0.0723713	1	0.00613603	1	0.123385	1	0.113632	1	0.196432	1	0.11335	1	0.0427212	0.141138	1	1	0.0919297	FALSE	FALSE	0.0758459	2.09088e-07	0.0928488	1	0.0843474	FALSE	FALSE	FALSE	FALSE	FALSE	FALSE	FALSE	FALSE
AI413582	-0.173946	0.251276	-0.18392	1	-0.0837398	1	-0.0226513	1	-0.00126161	1	-0.0403781	1	0.244933	1	0.124198	1	-0.0931038	0.109585	0.986476	1	0.00824034	FALSE	FALSE	-0.0597761	1	0.0164852	1	-0.0216454	FALSE	FALSE	FALSE	FALSE	FALSE	FALSE	FALSE	FALSE
AI467606	-0.0254422	1	-0.0221957	1	-0.0287599	1	0.00806041	1	0.00920679	1	-0.0934124	1	-0.0436115	1	0.0592348	1	-0.0118261	-0.0259297	1	1	-0.0188779	FALSE	FALSE	-0.0288977	1	-0.0505211	1	-0.0397094	FALSE	FALSE	FALSE	FALSE	FALSE	FALSE	FALSE	FALSE
AI597479	-0.0184179	1	-0.00550316	1	-0.0146215	1	-0.0618975	1	-0.0449731	1	-0.0451915	1	0.220418	1	0.0163152	1	-0.0290826	0.0638473	1	1	0.0173823	FALSE	FALSE	-0.0106812	1	0.0446875	1	0.0170032	FALSE	FALSE	FALSE	FALSE	FALSE	FALSE	FALSE	FALSE
AI606181	-0.0124812	1	-0.00901545	1	0.00386831	1	-0.013122	1	0.0295236	1	0.0030938	1	-0.0699375	1	-0.0148274	1	-0.000245354	-0.0272237	1	1	-0.0137345	FALSE	FALSE	0.009425	1	-0.00560646	1	0.00190927	FALSE	FALSE	FALSE	FALSE	FALSE	FALSE	FALSE	FALSE
AI661453	0.00641411	1	-0.0044114	1	0.0123798	1	0.0797912	1	-0.0173898	1	0.0225564	1	0.0263403	1	0.0794404	1	0.0153568	0.042779	1	1	0.0290679	FALSE	FALSE	-0.00768447	1	-0.0196312	1	-0.0136578	FALSE	FALSE	FALSE	FALSE	FALSE	FALSE	FALSE	FALSE
AI837181	-0.280834	2.3112e-05	-0.0590712	1	-0.0583776	1	0.0488512	1	-0.0142318	1	-0.05542	1	-0.0378588	1	-0.293633	1	-0.0727327	-0.12897	0.018779	1	-0.100852	FALSE	FALSE	-0.0962577	2.6856e-08	-0.0865221	1	-0.0913899	FALSE	FALSE	FALSE	FALSE	FALSE	FALSE	FALSE	FALSE
AI987944	-0.0272646	1	0.0128934	1	-0.00349309	1	0.00694084	1	0.0445494	1	0.101831	1	-0.0130409	1	-0.0057868	1	0.00672518	0.0276678	1	1	0.0171965	FALSE	FALSE	0.0113407	1	0.0337749	1	0.0225578	FALSE	FALSE	FALSE	FALSE	FALSE	FALSE	FALSE	FALSE
Aida	-0.0761798	1	0.0471877	1	-0.036215	1	0.0417886	1	0.12848	1	-0.0964593	1	0.000531334	1	0.16468	1	0.0210124	0.0229174	1	1	0.0219649	FALSE	FALSE	-0.0584719	0.521391	-0.0482756	1	-0.0533737	FALSE	FALSE	FALSE	FALSE	FALSE	FALSE	FALSE	FALSE
Aif1	-0.030567	1	0.000208885	1	-0.0142481	1	-0.0088686	1	-0.0131909	1	0.50652	0.000286746	0.206364	1	-0.0103616	1	-0.0133331	0.234174	1	0.0121651	0.11042	FALSE	FALSE	-0.0160896	1	0.267843	1.21279e-09	0.125877	FALSE	FALSE	FALSE	FALSE	FALSE	FALSE	FALSE	FALSE
Aif1l	0.00145	1	-0.00974809	1	-0.0868207	1	-0.0202362	1	-0.00180126	1	0.0567178	1	0.0697343	1	0.0163191	1	-0.0234312	0.0475904	1	1	0.0120796	FALSE	FALSE	-0.00783777	1	-0.00323397	1	-0.00553587	FALSE	FALSE	FALSE	FALSE	FALSE	FALSE	FALSE	FALSE
Aifm1	0.004153	1	0.0116169	1	-0.0525384	1	-0.00825369	1	-0.0177167	1	0.0315342	1	0.0303235	1	0.0242388	1	-0.0125478	0.0286988	1	1	0.00807553	FALSE	FALSE	0.0313253	1	-0.00459915	1	0.0133631	FALSE	FALSE	FALSE	FALSE	FALSE	FALSE	FALSE	FALSE
Aifm2	0.021579	1	-0.00775405	1	-0.0466955	1	0.0652193	1	-0.0440601	1	-0.0296199	1	-0.026207	1	-0.018678	1	-0.00234227	-0.0248349	1	1	-0.0135886	FALSE	FALSE	-0.0216808	1	-0.0458746	1	-0.0337777	FALSE	FALSE	FALSE	FALSE	FALSE	FALSE	FALSE	FALSE
Aig1	0.0052194	1	-0.0700024	1	-0.0767448	1	-0.0886561	1	-0.059842	1	-0.135229	1	0.0109142	1	-0.0181574	1	-0.0580052	-0.0474908	1	1	-0.052748	FALSE	FALSE	-0.206293	3.24048e-23	-0.178746	1	-0.192519	FALSE	FALSE	FALSE	FALSE	FALSE	FALSE	FALSE	FALSE
Aimp1	0.0436387	1	0.0224488	1	0.076267	1	-0.0575485	1	0.0961278	1	0.190049	1	0.238591	1	0.144769	1	0.0361868	0.191137	1	1	0.113662	FALSE	FALSE	0.0780575	0.000274784	0.1687	9.69365e-06	0.123379	FALSE	FALSE	FALSE	FALSE	FALSE	FALSE	FALSE	FALSE
Aimp2	0.095438	1	-0.0148971	1	-0.0222407	1	-0.0427129	1	0.00554811	1	0.343719	1	-0.117347	1	0.0809251	1	0.00422708	0.102432	1	1	0.0533298	FALSE	FALSE	0.00642621	1	0.137064	1	0.0717452	FALSE	FALSE	FALSE	FALSE	FALSE	FALSE	FALSE	FALSE
Aip	-0.0722141	1	-0.0122984	1	-0.088842	0.320058	-0.0860638	1	-0.0400198	1	0.00315994	1	0.2359	1	-0.090655	1	-0.0598876	0.0494683	0.993726	1	-0.00520968	FALSE	FALSE	-0.0745652	1.53013e-07	0.025013	1	-0.0247761	FALSE	FALSE	FALSE	FALSE	FALSE	FALSE	FALSE	FALSE
Airn	0.0057862	1	-0.00945744	1	0.00398057	1	0.0154102	1	-0.0159489	1	-0.013085	1	0.013371	1	0.00795653	1	-4.58798e-05	0.00274751	1	1	0.00135081	FALSE	FALSE	0.00480691	1	-0.030207	1	-0.0127	FALSE	FALSE	FALSE	FALSE	FALSE	FALSE	FALSE	FALSE
Ajuba	0.0107347	1	-0.0109393	1	0.018734	1	-0.0019566	1	0.0143272	1	-0.0531164	1	-0.0271993	1	-0.0211328	1	0.00618	-0.0338161	1	1	-0.0138181	FALSE	FALSE	0.0118694	1	-0.0262217	1	-0.00717614	FALSE	FALSE	FALSE	FALSE	FALSE	FALSE	FALSE	FALSE
Ak1	0.0342152	1	0.0122588	1	0.00148904	1	0.0307188	1	0.0187844	1	-0.00126336	1	-0.0120793	1	-0.114521	1	0.0194932	-0.0426212	1	1	-0.011564	FALSE	FALSE	0.0297402	4.14536e-10	0.00318715	1	0.0164637	FALSE	FALSE	FALSE	FALSE	FALSE	FALSE	FALSE	FALSE
Ak2	-0.197203	1	-0.111057	1	-0.238814	0.00301819	-0.115992	1	-0.0300447	1	0.066893	1	0.0834411	1	0.0221959	1	-0.138622	0.05751	0.312276	1	-0.0405561	FALSE	FALSE	-0.058164	1	0.0758671	1	0.00885153	FALSE	FALSE	FALSE	FALSE	FALSE	FALSE	FALSE	FALSE
Ak3	-0.0963888	1	-0.00690952	1	0.0265412	1	-0.0607934	1	-0.0669538	1	-0.0175409	1	0.0596229	1	0.0657598	1	-0.0409009	0.0359473	1	1	-0.0024768	FALSE	FALSE	-0.0135084	1	0.0169944	1	0.00174298	FALSE	FALSE	FALSE	FALSE	FALSE	FALSE	FALSE	FALSE
Ak4	0.00593401	1	-0.00935043	1	0.0151759	1	-0.00823602	1	0.0652723	1	-0.0434205	1	0.00851559	1	0.000397269	1	0.0137591	-0.0115026	1	1	0.0011283	FALSE	FALSE	0.0331384	7.60427e-10	-0.0202187	1	0.00645984	FALSE	FALSE	FALSE	FALSE	FALSE	FALSE	FALSE	FALSE
Ak6	-0.0657532	1	0.0523013	1	-0.122207	1	0.033247	1	-0.0461816	1	-0.0361241	1	-0.0264689	1	0.190376	1	-0.0297186	0.0425944	1	1	0.0064379	FALSE	FALSE	-0.0772167	0.000631283	-0.0261996	1	-0.0517082	FALSE	FALSE	FALSE	FALSE	FALSE	FALSE	FALSE	FALSE
Akap1	0.0145016	1	0.0241547	1	0.0166991	1	-0.0161692	1	0.0161747	1	0.032963	1	0.154521	1	0.0542122	1	0.0110722	0.0805655	1	1	0.0458188	FALSE	FALSE	0.0262927	0.022442	0.0611265	1	0.0437096	FALSE	FALSE	FALSE	FALSE	FALSE	FALSE	FALSE	FALSE
Akap10	-0.00772706	1	0.0165449	1	-0.0104267	1	-0.0320551	1	0.0515354	1	-0.067368	1	-0.0137343	1	0.0141021	1	0.00357429	-0.0223334	1	1	-0.00937955	FALSE	FALSE	0.00169935	1	-0.054352	1	-0.0263263	FALSE	FALSE	FALSE	FALSE	FALSE	FALSE	FALSE	FALSE
Akap11	-0.00860052	1	0.0789437	1	0.0377969	1	0.00241527	1	0.0693559	1	0.0271989	1	0.0517512	1	0.0403573	1	0.0359822	0.0397691	1	1	0.0378757	FALSE	FALSE	0.0764812	3.68628e-05	0.0289369	1	0.0527091	FALSE	FALSE	FALSE	FALSE	FALSE	FALSE	FALSE	FALSE
Akap12	0.0217489	1	-0.0318218	1	0.0121582	1	-0.0404172	1	0.0248466	1	0.05596	1	0.0458974	1	0.0417872	1	-0.00269707	0.0478815	1	1	0.0225922	FALSE	FALSE	0.00193689	1	0.032608	1	0.0172725	FALSE	FALSE	FALSE	FALSE	FALSE	FALSE	FALSE	FALSE
Akap13	-0.00611736	1	0.0179275	1	-0.0181221	1	0.0179796	1	-0.0902484	1	-0.055977	1	0.210497	1	0.0119027	1	-0.0157162	0.0554741	1	1	0.019879	FALSE	FALSE	-0.00799352	1	0.0156018	1	0.00380412	FALSE	FALSE	FALSE	FALSE	FALSE	FALSE	FALSE	FALSE
Akap2	-0.112207	1	-0.0454294	1	-0.046947	1	0.136673	1	-0.0288004	1	-0.166524	1	0.0674292	1	-0.0842616	1	-0.0193421	-0.0611187	1	1	-0.0402304	FALSE	FALSE	-0.0291091	1	-0.0422339	1	-0.0356715	FALSE	FALSE	FALSE	FALSE	FALSE	FALSE	FALSE	FALSE
Akap7	0.0472499	1	0.0321303	1	0.0311553	1	-0.0511971	1	0.0233537	1	-0.0217696	1	0.0782827	1	0.0875031	1	0.0165384	0.0480054	1	1	0.0322719	FALSE	FALSE	0.0113256	1	-0.00333014	1	0.00399771	FALSE	FALSE	FALSE	FALSE	FALSE	FALSE	FALSE	FALSE
Akap8	0.0396222	1	-0.0109944	1	0.0282484	1	-0.00627195	1	0.053549	1	0.0307251	1	-0.0833628	1	0.0989734	1	0.0208306	0.0154452	1	1	0.0181379	FALSE	FALSE	0.0237113	1	0.0520838	1	0.0378975	FALSE	FALSE	FALSE	FALSE	FALSE	FALSE	FALSE	FALSE
Akap8l	-0.00883786	1	-0.0711949	1	0.0139361	1	-0.00414062	1	-0.0532785	1	-0.0305543	1	0.227639	1	0.32608	1	-0.0247031	0.174388	1	1	0.0748426	FALSE	FALSE	0.0324747	1	0.0721056	1	0.0522902	FALSE	FALSE	FALSE	FALSE	FALSE	FALSE	FALSE	FALSE
Akap9	0.0651289	1	-0.0415236	1	0.069406	1	0.107761	1	0.081058	1	-0.108213	1	0.0400058	1	0.0795354	1	0.0563661	0.00377598	1	1	0.030071	FALSE	FALSE	0.0190477	1	-0.0400946	1	-0.0105234	FALSE	FALSE	FALSE	FALSE	FALSE	FALSE	FALSE	FALSE
Akirin1	-0.00897221	1	0.0237159	1	0.0175376	1	0.0608282	1	-0.0249914	1	-0.0776658	1	-0.416605	1	0.0543784	1	0.0136236	-0.146631	1	1	-0.0665035	FALSE	FALSE	0.0286844	1	-0.113126	1	-0.042221	FALSE	FALSE	FALSE	FALSE	FALSE	FALSE	FALSE	FALSE
Akirin2	-0.0662645	1	-0.00363446	1	-0.00785629	1	-0.191369	1	0.137289	1	-0.158168	1	-0.308235	1	0.0231644	1	-0.0263671	-0.147746	1	1	-0.0870567	FALSE	FALSE	0.0105951	1	-0.100949	1	-0.0451771	FALSE	FALSE	FALSE	FALSE	FALSE	FALSE	FALSE	FALSE
Akr1a1	0.0764178	1	-0.0591706	1	-0.016867	1	-0.101368	1	0.0197872	1	-0.0213427	1	-0.0369809	1	0.0679882	1	-0.0162401	0.00322152	1	1	-0.0065093	FALSE	FALSE	0.00168493	1	0.00685912	1	0.00427202	FALSE	FALSE	FALSE	FALSE	FALSE	FALSE	FALSE	FALSE
Akr1b10	-0.00346925	1	0.00342275	1	0.0500058	1	0.00384624	1	-0.0203945	1	-0.0284895	1	0.0803458	1	-0.0349651	1	0.00668222	0.00563043	1	1	0.00615632	FALSE	FALSE	0.0014082	1	-0.0674887	1	-0.0330402	FALSE	FALSE	FALSE	FALSE	FALSE	FALSE	FALSE	FALSE
Akr1b3	0.0239462	1	0.032781	1	0.00227428	1	0.00394632	1	-0.022364	1	0.0218605	1	0.138889	1	0.0984477	1	0.00811675	0.0863991	1	1	0.0472579	FALSE	FALSE	0.0699207	1	0.114551	0.0046836	0.0922358	FALSE	FALSE	FALSE	FALSE	FALSE	FALSE	FALSE	FALSE
Akr1b8	0.0425619	1	0.0210983	1	0.0295223	1	0.132935	1	0.01735	1	-0.0730374	1	-0.269846	1	0.0596589	1	0.0486935	-0.0944082	1	1	-0.0228573	FALSE	FALSE	0.0516658	1	-0.0252515	1	0.0132072	FALSE	FALSE	FALSE	FALSE	FALSE	FALSE	FALSE	FALSE
Akr1e1	-0.0112828	1	-0.0177146	1	-0.00854363	1	-0.00206977	1	-0.0151514	1	-0.0260563	1	0.0441319	1	0.00571888	1	-0.0109524	0.00793147	1	1	-0.00151048	FALSE	FALSE	-0.00868107	1	-0.00537483	1	-0.00702795	FALSE	FALSE	FALSE	FALSE	FALSE	FALSE	FALSE	FALSE
Akr7a5	-0.072259	1	-0.0546441	1	-0.0196178	1	0.00511229	1	-0.0382271	1	0.0542648	1	0.0895972	1	-0.108193	1	-0.0359271	0.0118897	1	1	-0.0120187	FALSE	FALSE	-0.0678206	5.31841e-05	-0.0423592	1	-0.0550899	FALSE	FALSE	FALSE	FALSE	FALSE	FALSE	FALSE	FALSE
Akt1	-0.101743	1	0.0306649	1	-0.131707	1	-0.0112902	1	-0.0631001	1	0.0653051	1	-0.0646166	1	0.243438	1	-0.0554351	0.0813755	1	1	0.0129702	FALSE	FALSE	0.0301697	1	0.178787	0.0436004	0.104478	FALSE	FALSE	FALSE	FALSE	FALSE	FALSE	FALSE	FALSE
Akt1s1	-0.154137	1	-0.0581068	1	-0.0555553	1	0.0670939	1	0.00188899	1	0.0218721	1	-0.280206	1	0.115376	1	-0.0397632	-0.0476527	1	1	-0.043708	FALSE	FALSE	-0.071662	8.30461e-07	-0.0260373	1	-0.0488497	FALSE	FALSE	FALSE	FALSE	FALSE	FALSE	FALSE	FALSE
Akt2	-0.0525398	1	0.00439265	1	-0.0611483	1	-0.0112378	1	0.0634712	1	-0.056461	1	-0.0646913	1	-0.00741172	1	-0.0114124	-0.0428547	1	1	-0.0271335	FALSE	FALSE	-0.0141135	1	-0.0788529	1	-0.0464832	FALSE	FALSE	FALSE	FALSE	FALSE	FALSE	FALSE	FALSE
Akt3	-0.0465487	1	0.0158065	1	-0.0268166	1	-0.00357527	1	0.0896787	1	-0.0248855	1	0.014948	1	0.0233227	1	0.00570892	0.0044617	1	1	0.00508531	FALSE	FALSE	-0.0201181	1	-0.0357574	1	-0.0279378	FALSE	FALSE	FALSE	FALSE	FALSE	FALSE	FALSE	FALSE
Aktip	0.0239351	1	0.038881	1	0.0119197	1	-0.0234442	1	-0.0223248	1	-0.0559349	1	0.0670531	1	-0.0471179	1	0.00579335	-0.0119999	1	1	-0.00310327	FALSE	FALSE	0.0088166	1	-0.10839	1	-0.0497868	FALSE	FALSE	FALSE	FALSE	FALSE	FALSE	FALSE	FALSE
AL590144.2	-0.0157846	1	-0.0237275	1	0.0127064	1	-0.0221204	1	0.015549	1	-0.00719013	1	0.0282873	1	-0.0593234	1	-0.00667541	-0.0127421	1	1	-0.00970875	FALSE	FALSE	-0.00865669	1	-0.00910658	1	-0.00888163	FALSE	FALSE	FALSE	FALSE	FALSE	FALSE	FALSE	FALSE
Alad	0.124385	1	0.0550683	1	-0.0259513	1	-0.0335623	1	-0.109672	1	0.0764779	1	0.209453	1	0.199165	1	0.0020535	0.161699	1	1	0.0818761	FALSE	FALSE	0.06087	0.191934	0.171909	0.0104254	0.116389	FALSE	FALSE	FALSE	FALSE	FALSE	FALSE	FALSE	FALSE
Alas1	-0.087872	1	0.0428951	1	-0.0508287	1	-0.0840763	1	-0.0101988	1	-0.0314546	1	0.0835552	1	0.0466113	1	-0.0380161	0.032904	1	1	-0.00255608	FALSE	FALSE	-0.0126641	1	-0.00091149	1	-0.00678779	FALSE	FALSE	FALSE	FALSE	FALSE	FALSE	FALSE	FALSE
Alcam	-0.0491138	1	-0.289727	1	-0.157857	1	0.133072	1	-0.0249087	1	-0.143996	1	0.140634	1	-0.0388091	1	-0.077707	-0.0140569	1	1	-0.045882	FALSE	FALSE	-0.228669	1.2772e-17	-0.200247	1	-0.214458	FALSE	FALSE	FALSE	FALSE	FALSE	FALSE	FALSE	FALSE
Aldh16a1	0.010002	1	-0.0260076	1	-0.0125141	1	0.0043098	1	0.00686293	1	0.102891	1	-0.0288707	1	-0.0175882	1	-0.0034694	0.0188106	1	1	0.00767062	FALSE	FALSE	-0.00954606	1	0.0288006	1	0.00962726	FALSE	FALSE	FALSE	FALSE	FALSE	FALSE	FALSE	FALSE
Aldh18a1	-0.0192435	1	0.00340661	1	-0.0176468	1	-0.0353304	1	-0.0198278	1	-0.0253316	1	0.0140072	1	0.0358896	1	-0.0177284	0.00818841	1	1	-0.00476999	FALSE	FALSE	-0.0128766	1	0.0231496	1	0.00513648	FALSE	FALSE	FALSE	FALSE	FALSE	FALSE	FALSE	FALSE
Aldh2	-0.0755449	1	-0.205694	0.0332982	0.00267119	1	-0.0969194	1	-0.20998	1	-0.127	1	0.118923	1	-0.0718473	1	-0.117093	-0.0266416	0.743763	1	-0.0718675	FALSE	FALSE	-0.151819	4.03284e-07	-0.128493	1	-0.140156	FALSE	FALSE	FALSE	FALSE	FALSE	FALSE	FALSE	FALSE
Aldh3a2	-0.0646723	1	-0.0115156	1	0.0372645	1	-0.0511124	1	0.0528133	1	-0.0839131	1	0.089225	1	-0.0167754	1	-0.00744449	-0.00382116	1	1	-0.00563282	FALSE	FALSE	0.0410326	0.0174875	0.0263923	1	0.0337125	FALSE	FALSE	FALSE	FALSE	FALSE	FALSE	FALSE	FALSE
Aldh3b1	-0.00535136	1	0.0196223	1	0.00825446	1	-0.00689586	1	0.00452645	1	0.058143	0.207184	0.0052113	1	-0.00409567	1	0.00403119	0.0197529	1	0.790018	0.011892	FALSE	FALSE	0.0104274	1	0.0211596	0.17034	0.0157935	FALSE	FALSE	FALSE	FALSE	FALSE	FALSE	FALSE	FALSE
Aldh5a1	-0.00544142	1	0.00126522	1	-0.0105051	1	-0.0617322	1	-0.0160303	1	-0.0175077	1	-0.151679	1	-0.00267815	1	-0.0184887	-0.0572881	1	1	-0.0378884	FALSE	FALSE	-0.00881357	1	-0.0246179	1	-0.0167157	FALSE	FALSE	FALSE	FALSE	FALSE	FALSE	FALSE	FALSE
Aldh7a1	0.100417	1	0.0082841	1	0.01557	1	-0.0542605	1	0.0350605	1	-0.00902371	1	-0.0335493	1	0.0782322	1	0.0210143	0.0118864	1	1	0.0164503	FALSE	FALSE	0.00917352	1	-0.0110606	1	-0.000943555	FALSE	FALSE	FALSE	FALSE	FALSE	FALSE	FALSE	FALSE
Aldh9a1	-0.138199	1	0.0139049	1	-0.018145	1	-0.17091	1	0.0528024	1	-0.00471321	1	-0.0396648	1	-0.0359473	1	-0.0521092	-0.0267751	1	1	-0.0394421	FALSE	FALSE	-0.0329515	1	-0.0106082	1	-0.0217799	FALSE	FALSE	FALSE	FALSE	FALSE	FALSE	FALSE	FALSE
Aldoa	0.0316469	1	-0.11067	1	-0.0278667	1	-0.459155	1	0.237245	1	-0.356658	1	-0.131787	1	-0.46358	1	-0.0657599	-0.317342	1	1	-0.191551	FALSE	FALSE	-0.0293466	1	-0.3071	0.00429489	-0.168224	FALSE	FALSE	FALSE	FALSE	FALSE	FALSE	FALSE	FALSE
Aldoc	-0.0713477	1	-0.0511425	1	-0.0569739	1	-0.278451	1	0.0962171	1	-0.183621	1	0.0169145	1	-0.262061	1	-0.0723396	-0.142923	1	1	-0.107631	FALSE	FALSE	-0.0200961	1	-0.205453	1	-0.112775	FALSE	FALSE	FALSE	FALSE	FALSE	FALSE	FALSE	FALSE
Alg1	-0.0125771	1	-0.00777767	1	-0.0187728	1	-0.00501621	1	-0.000148734	1	0.0180961	1	0.00452587	1	0.0234543	1	-0.0088585	0.0153588	1	1	0.00325013	FALSE	FALSE	-0.0100009	1	-0.045154	1	-0.0275775	FALSE	FALSE	FALSE	FALSE	FALSE	FALSE	FALSE	FALSE
Alg10b	0.0842955	1	0.0178515	1	0.0270087	1	0.0479392	1	0.0296488	1	-0.0523452	1	-0.00387126	1	0.0741724	1	0.0413487	0.00598532	1	1	0.023667	FALSE	FALSE	0.0462287	2.61553e-09	-0.0298999	1	0.00816439	FALSE	FALSE	FALSE	FALSE	FALSE	FALSE	FALSE	FALSE
Alg11	-0.00944772	1	0.0128328	1	0.0207558	1	0.00499405	1	-0.027386	1	0.00136455	1	-0.0131912	1	-0.0124248	1	0.000349785	-0.0080838	1	1	-0.00386701	FALSE	FALSE	0.0123788	1	-0.0431439	1	-0.0153826	FALSE	FALSE	FALSE	FALSE	FALSE	FALSE	FALSE	FALSE
Alg12	-0.0242094	1	-0.0188929	1	-0.00643469	1	0.0242977	1	0.00201774	1	-0.0148099	1	0.0169071	1	0.0138552	1	-0.0046443	0.00531747	1	1	0.000336583	FALSE	FALSE	-0.00528065	1	-0.00476616	1	-0.00502341	FALSE	FALSE	FALSE	FALSE	FALSE	FALSE	FALSE	FALSE
Alg13	-0.00880202	1	0.0204672	1	0.00962441	1	0.0030666	1	0.0327636	1	0.012454	1	0.00863293	1	0.00825528	1	0.011424	0.00978074	1	1	0.0106024	FALSE	FALSE	0.0254642	0.0487466	0.0140663	1	0.0197653	FALSE	FALSE	FALSE	FALSE	FALSE	FALSE	FALSE	FALSE
Alg14	0.0575111	1	0.0334918	1	-0.0514973	1	0.0499706	1	0.0110942	1	0.0945087	1	-0.112909	1	-0.023835	1	0.0201141	-0.0140783	1	1	0.00301787	FALSE	FALSE	0.0146954	1	0.00918187	1	0.0119386	FALSE	FALSE	FALSE	FALSE	FALSE	FALSE	FALSE	FALSE
Alg2	-0.0374241	1	0.0089572	1	-0.00159829	1	0.022804	1	-0.0482435	1	-0.0460202	1	-0.0365638	1	-0.0588743	1	-0.0111009	-0.0471528	1	1	-0.0291269	FALSE	FALSE	-0.000455476	1	-0.0147414	1	-0.00759843	FALSE	FALSE	FALSE	FALSE	FALSE	FALSE	FALSE	FALSE
Alg3	0.00734961	1	0.00431722	1	-0.00314609	1	0.000328844	1	0.00608342	1	0.00854728	1	-0.0106622	1	0.0138046	1	0.0029866	0.00389655	1	1	0.00344158	FALSE	FALSE	0.0058148	1	0.00700422	1	0.00640951	FALSE	FALSE	FALSE	FALSE	FALSE	FALSE	FALSE	FALSE
Alg5	0.192013	0.318777	0.0919729	1	0.11362	1	0.08207	1	0.0589877	1	0.101963	1	-0.0044543	1	0.170943	1	0.107733	0.0894839	0.993635	1	0.0986083	FALSE	FALSE	0.124624	4.27153e-14	0.128032	0.0271719	0.126328	FALSE	FALSE	FALSE	FALSE	FALSE	FALSE	FALSE	FALSE
Alg6	-0.032204	1	-0.00115409	1	-0.00237435	1	0.00585145	1	0.0488602	1	-0.000232498	1	-0.0905329	1	-0.0498577	1	0.00379584	-0.0468744	1	1	-0.0215393	FALSE	FALSE	0.00541007	1	-0.000515007	1	0.00244753	FALSE	FALSE	FALSE	FALSE	FALSE	FALSE	FALSE	FALSE
Alg8	0.00105643	1	-0.00653717	1	-0.00865018	1	0.0134225	1	0.0419262	1	-0.0135839	1	0.00952265	1	-0.00448975	1	0.00824356	-0.00285033	1	1	0.00269662	FALSE	FALSE	-0.00162844	1	-0.00757619	1	-0.00460232	FALSE	FALSE	FALSE	FALSE	FALSE	FALSE	FALSE	FALSE
Alg9	0.0226423	1	0.00231495	1	-0.00202539	1	0.00711219	1	0.0476331	1	0.000565882	1	0.00753931	1	-0.0118641	1	0.0155354	-0.00125299	1	1	0.00714123	FALSE	FALSE	0.0111239	1	-0.00778674	1	0.00166857	FALSE	FALSE	FALSE	FALSE	FALSE	FALSE	FALSE	FALSE
Alkbh1	-0.0929716	1	-0.0444896	1	-0.018651	1	-0.0185886	1	-0.0871051	1	-0.0296874	1	-0.198612	1	0.0315181	1	-0.0523612	-0.0655936	1	1	-0.0589774	FALSE	FALSE	-0.0265873	1	-0.0448693	1	-0.0357283	FALSE	FALSE	FALSE	FALSE	FALSE	FALSE	FALSE	FALSE
Alkbh2	-0.0397443	1	0.0257026	1	-0.0435989	1	-0.0214532	1	-0.0059737	1	-0.135613	1	0.123178	1	-0.0351926	1	-0.0170135	-0.0158758	1	1	-0.0164447	FALSE	FALSE	-0.0148336	1	-0.0136735	1	-0.0142536	FALSE	FALSE	FALSE	FALSE	FALSE	FALSE	FALSE	FALSE
Alkbh3	0.0291012	1	0.0135141	1	0.0428729	1	-0.0110634	1	0.0874426	1	0.0240383	1	0.00456761	1	0.0109389	1	0.0323735	0.0131816	1	1	0.0227775	FALSE	FALSE	0.0743644	3.54728e-18	0.0103895	1	0.042377	FALSE	FALSE	FALSE	FALSE	FALSE	FALSE	FALSE	FALSE
Alkbh4	0.00107623	1	0.00734485	1	0.00945776	1	-0.0170381	1	0.0105026	1	-0.0174712	1	-0.0786086	1	0.0230228	1	0.00226865	-0.0243523	1	1	-0.0110418	FALSE	FALSE	0.00724682	1	-0.00677373	1	0.000236547	FALSE	FALSE	FALSE	FALSE	FALSE	FALSE	FALSE	FALSE
Alkbh5	0.080611	1	0.130646	1	0.103432	1	-0.131526	1	0.175526	1	-0.313198	0.94578	-0.031042	1	-0.380556	1	0.0717378	-0.241598	1	0.999972	-0.0849303	FALSE	FALSE	0.13643	1.93539e-12	-0.230338	0.00997631	-0.0469539	FALSE	FALSE	FALSE	FALSE	FALSE	FALSE	FALSE	FALSE
Alkbh6	-0.106934	1	-0.0456512	1	-0.000926939	1	-0.0546888	1	0.00904131	1	-0.0427257	1	0.0679787	1	-0.0480573	1	-0.039832	-0.00760145	1	1	-0.0237167	FALSE	FALSE	-0.025332	1	-0.00166835	1	-0.0135002	FALSE	FALSE	FALSE	FALSE	FALSE	FALSE	FALSE	FALSE
Alkbh7	-0.0235682	1	-0.045182	1	0.0121152	1	-0.00558747	1	0.056144	1	-0.0346642	1	0.0781064	1	0.0858415	1	-0.00121569	0.0430946	1	1	0.0209394	FALSE	FALSE	0.00524455	1	0.00105822	1	0.00315138	FALSE	FALSE	FALSE	FALSE	FALSE	FALSE	FALSE	FALSE
Alkbh8	0.0111317	1	0.0372429	1	0.0100581	1	-0.0263502	1	0.00929488	1	-0.131105	1	0.204627	1	0.0970249	1	0.00827546	0.0568491	1	1	0.0325623	FALSE	FALSE	0.0230103	0.0429945	0.0294489	1	0.0262296	FALSE	FALSE	FALSE	FALSE	FALSE	FALSE	FALSE	FALSE
Alms1	0.00591912	1	0.0318253	1	0.027986	1	-0.00471077	1	0.00716317	1	-0.0195521	1	-0.0495651	1	0.00645427	1	0.0136365	-0.0208877	1	1	-0.00362555	FALSE	FALSE	0.0184335	1	-0.0220379	1	-0.00180221	FALSE	FALSE	FALSE	FALSE	FALSE	FALSE	FALSE	FALSE
Alox5ap	-0.00613242	1	0.023334	1	0.0144195	1	-0.0326871	1	0.0269825	1	0.352669	8.72134e-05	0.12292	1	0.144573	1	0.00518329	0.206721	1	0.00471229	0.105952	FALSE	FALSE	0.0196071	1	0.215022	2.45634e-15	0.117315	FALSE	FALSE	FALSE	FALSE	FALSE	FALSE	FALSE	FALSE
Alpk1	-0.0138933	1	0.00981603	1	-0.00292585	1	-0.0164936	1	0.0417876	1	-0.0353731	1	0.123242	1	-0.0311622	1	0.00365816	0.0189021	1	1	0.0112801	FALSE	FALSE	0.00143353	1	0.0123733	1	0.00690341	FALSE	FALSE	FALSE	FALSE	FALSE	FALSE	FALSE	FALSE
Als2	0.0384584	1	0.00427187	1	-0.0165329	1	-0.0237901	1	0.0302137	1	0.0129201	1	-0.0446319	1	-0.00481387	1	0.0065242	-0.0121752	1	1	-0.00282551	FALSE	FALSE	0.00504288	1	-0.0041745	1	0.000434187	FALSE	FALSE	FALSE	FALSE	FALSE	FALSE	FALSE	FALSE
Als2cl	0.0326721	1	0.0129663	1	0.00376819	1	0.0296065	1	-0.0114396	1	-0.0352134	1	0.0470704	1	-0.0131213	1	0.0135147	-0.000421421	1	1	0.00654663	FALSE	FALSE	0.00698163	1	-0.00786231	1	-0.00044034	FALSE	FALSE	FALSE	FALSE	FALSE	FALSE	FALSE	FALSE
Alyref	-0.051156	1	-0.0197872	1	-0.124382	1	-0.200188	1	-0.088282	1	0.148752	1	0.0358466	1	0.342824	1	-0.096759	0.175807	1	1	0.0395242	FALSE	FALSE	-0.0164163	1	0.161247	0.00856462	0.0724154	FALSE	FALSE	FALSE	FALSE	FALSE	FALSE	FALSE	FALSE
Alyref2	-0.0266924	1	0.0126097	1	-0.00780265	1	-0.0245379	1	0.103249	1	-0.0113941	1	0.0131731	1	0.046633	1	0.0113652	0.0161373	1	1	0.0137513	FALSE	FALSE	0.00142503	1	-0.00111692	1	0.000154059	FALSE	FALSE	FALSE	FALSE	FALSE	FALSE	FALSE	FALSE
Amacr	-0.0024938	1	0.00343569	1	-0.0140619	1	0.00942413	1	0.00537616	1	-0.135141	1	0.000717033	1	-0.00401251	1	0.000336066	-0.0461454	1	1	-0.0229046	FALSE	FALSE	0.0013375	1	-0.0556398	1	-0.0271511	FALSE	FALSE	FALSE	FALSE	FALSE	FALSE	FALSE	FALSE
Ambra1	0.0100658	1	-0.00377651	1	-0.0130635	1	-0.0199752	1	-0.0420802	1	-0.00703542	1	0.00375435	1	-0.0231144	1	-0.0137659	-0.00879849	1	1	-0.0112822	FALSE	FALSE	-0.00292975	1	-0.00551541	1	-0.00422258	FALSE	FALSE	FALSE	FALSE	FALSE	FALSE	FALSE	FALSE
Amd1	0.0744297	1	0.063026	1	-0.0482384	1	-0.0447219	1	-0.159792	1	0.0178205	1	-0.236185	1	0.372461	1	-0.0230593	0.0513655	1	1	0.0141531	FALSE	FALSE	-0.0767176	1	0.0413849	1	-0.0176663	FALSE	FALSE	FALSE	FALSE	FALSE	FALSE	FALSE	FALSE
Amd2	-0.0418938	1	-0.0823308	1	-0.0469078	1	-0.0974322	1	-0.0757398	1	-0.161383	1	0.0486587	1	-0.121638	1	-0.0688609	-0.0781205	1	1	-0.0734907	FALSE	FALSE	-0.10909	3.11783e-08	-0.0874529	1	-0.0982713	FALSE	FALSE	FALSE	FALSE	FALSE	FALSE	FALSE	FALSE
Amdhd1	0.0149734	1	0.0204533	1	-0.00232916	1	0.0164962	1	0.029808	1	0.0205722	1	0.00795962	1	-0.0290579	1	0.0158803	-0.000175391	1	1	0.00785248	FALSE	FALSE	0.0177395	2.36082e-06	0.00679772	1	0.0122686	FALSE	FALSE	FALSE	FALSE	FALSE	FALSE	FALSE	FALSE
Amer1	-0.0131575	1	-0.0137644	1	0.0742385	0.901176	0.0767835	1	0.0235644	1	0.00662216	1	0.00641825	1	0.00169716	1	0.0295329	0.00491252	1	1	0.0172227	FALSE	FALSE	-0.0148177	1	-0.0139465	1	-0.0143821	FALSE	FALSE	FALSE	FALSE	FALSE	FALSE	FALSE	FALSE
Amfr	0.0313513	1	0.00631302	1	0.0188841	1	0.0425228	1	-0.0358388	1	-0.0684128	1	0.0899968	1	-0.203267	1	0.0126465	-0.0605611	1	1	-0.0239573	FALSE	FALSE	0.0117367	1	-0.0437168	1	-0.0159901	FALSE	FALSE	FALSE	FALSE	FALSE	FALSE	FALSE	FALSE
Amigo2	-0.0928714	1	0.0580159	1	0.0287087	1	0.0305569	1	-0.0340472	1	-0.0525986	1	0.0561381	1	-0.0621344	1	-0.00192743	-0.0195317	1	1	-0.0107295	FALSE	FALSE	0.0566655	1.37386e-12	-0.000487152	1	0.0280892	FALSE	FALSE	FALSE	FALSE	FALSE	FALSE	FALSE	FALSE
Ammecr1	0.0739295	1	0.0281601	1	0.0241504	1	0.0202655	1	0.0576586	1	-0.0150751	1	0.0657107	1	0.0186115	1	0.0408328	0.0230824	1	1	0.0319576	FALSE	FALSE	0.0591793	1.77335e-09	0.00852986	1	0.0338546	FALSE	FALSE	FALSE	FALSE	FALSE	FALSE	FALSE	FALSE
Ammecr1l	-0.0201783	1	-0.0305681	1	-0.00854156	1	0.00933001	1	-0.00356992	1	0.00381453	1	0.169238	1	-0.0407388	1	-0.0107056	0.0441045	1	1	0.0166995	FALSE	FALSE	-0.0140397	1	0.0390266	1	0.0124934	FALSE	FALSE	FALSE	FALSE	FALSE	FALSE	FALSE	FALSE
Amn1	-0.0112759	1	-0.0158537	1	-0.0161267	1	-0.00734805	1	-0.00993312	1	0.154251	1	0.106135	1	-0.00274215	1	-0.0121075	0.0858812	1	1	0.0368869	FALSE	FALSE	-0.0159577	1	0.0532819	1	0.0186621	FALSE	FALSE	FALSE	FALSE	FALSE	FALSE	FALSE	FALSE
Amot	0.0170141	1	-0.0203924	1	0.00251388	1	0.00308119	1	0.0115435	1	-0.00483183	1	-0.0172439	1	-0.0123802	1	0.00275205	-0.0114853	1	1	-0.00436663	FALSE	FALSE	0.0111879	1	-0.00487316	1	0.00315736	FALSE	FALSE	FALSE	FALSE	FALSE	FALSE	FALSE	FALSE
Amotl1	0.028933	1	0.0840193	1	0.144552	1	0.0918209	1	0.153032	1	-0.208189	1	0.154985	1	0.0224752	1	0.100471	-0.0102428	1	1	0.0451143	FALSE	FALSE	0.0525092	1	-0.131878	1	-0.0396843	FALSE	FALSE	FALSE	FALSE	FALSE	FALSE	FALSE	FALSE
Amotl2	-0.0237809	1	-0.00394645	1	0.0536626	1	0.0552718	1	0.253771	0.0642447	-0.0269428	1	0.0100879	1	-0.00780862	1	0.0669956	-0.00822118	0.856131	1	0.0293872	FALSE	FALSE	0.0571283	0.0159003	0.00511679	1	0.0311226	FALSE	FALSE	FALSE	FALSE	FALSE	FALSE	FALSE	FALSE
Ampd2	0.0428169	1	0.0498679	1	-0.0148923	1	0.166367	1	0.035705	1	0.0444793	1	0.121371	1	0.0230434	1	0.055973	0.0629646	1	1	0.0594688	FALSE	FALSE	0.044095	0.000873894	0.0388826	1	0.0414888	FALSE	FALSE	FALSE	FALSE	FALSE	FALSE	FALSE	FALSE
Ampd3	-0.0193185	1	-0.0445799	1	-0.0128174	1	-0.0325343	1	0.0584664	1	0.0471407	1	0.154218	1	0.0145386	1	-0.0101567	0.0719658	1	1	0.0309045	FALSE	FALSE	-0.0402789	1	0.0238065	1	-0.00823619	FALSE	FALSE	FALSE	FALSE	FALSE	FALSE	FALSE	FALSE
Amz2	-0.0680171	1	-0.0658893	1	-0.00387994	1	-0.0782993	1	0.0152263	1	-0.0416931	1	0.0186313	1	-0.0541965	1	-0.0401719	-0.0257528	1	1	-0.0329623	FALSE	FALSE	-0.0220818	1	-0.0591534	1	-0.0406176	FALSE	FALSE	FALSE	FALSE	FALSE	FALSE	FALSE	FALSE
Anapc1	0.0193247	1	0.0473614	1	0.031461	1	-0.0240837	1	0.0295677	1	-0.00311609	1	0.0900369	1	0.0263144	1	0.0207262	0.0377451	1	1	0.0292356	FALSE	FALSE	0.0644824	1.26381e-10	-0.00773559	1	0.0283734	FALSE	FALSE	FALSE	FALSE	FALSE	FALSE	FALSE	FALSE
Anapc10	-0.030122	1	-0.00341119	1	-0.0284501	1	-0.0663762	1	0.0592409	1	0.038373	1	0.135598	1	-0.0219657	1	-0.0138237	0.0506686	1	1	0.0184224	FALSE	FALSE	0.0148309	1	0.00963632	1	0.0122336	FALSE	FALSE	FALSE	FALSE	FALSE	FALSE	FALSE	FALSE
Anapc11	-0.210039	1	-0.0660003	1	-0.130293	0.0141606	0.00935621	1	-0.163855	1	-0.0452384	1	-0.411465	1	0.173712	1	-0.112166	-0.0943303	0.578705	1	-0.103248	FALSE	FALSE	-0.144558	1.03363e-16	-0.032857	1	-0.0887073	FALSE	FALSE	FALSE	FALSE	FALSE	FALSE	FALSE	FALSE
Anapc13	-0.0914925	1	0.0138594	1	-0.0324773	1	0.0878585	1	0.104865	1	0.0557079	1	-0.0162388	1	0.0155963	1	0.0165227	0.0183551	1	1	0.0174389	FALSE	FALSE	-0.0279626	1	-0.0280592	1	-0.0280109	FALSE	FALSE	FALSE	FALSE	FALSE	FALSE	FALSE	FALSE
Anapc15	0.0547317	1	-0.00498493	1	-0.0391105	1	0.00786355	1	-0.00108598	1	0.00966283	1	0.227566	1	0.0690444	1	0.00348277	0.102091	1	1	0.052787	FALSE	FALSE	-0.00860211	1	0.0986634	1	0.0450306	FALSE	FALSE	FALSE	FALSE	FALSE	FALSE	FALSE	FALSE
Anapc16	-0.00282741	1	0.0642851	1	-0.101742	1	0.0321035	1	-0.13819	1	-0.142904	1	-0.413104	1	0.0198117	1	-0.0292742	-0.178732	1	1	-0.104003	FALSE	FALSE	-0.0897642	1.09936e-06	-0.118015	1	-0.103889	FALSE	FALSE	FALSE	FALSE	FALSE	FALSE	FALSE	FALSE
Anapc2	0.0249716	1	-0.0257851	1	0.0211012	1	-0.0822839	1	-0.0119421	1	-0.04728	1	0.045139	1	-0.131447	1	-0.0147877	-0.0445293	1	1	-0.0296585	FALSE	FALSE	-0.00509204	1	-0.0492182	1	-0.0271551	FALSE	FALSE	FALSE	FALSE	FALSE	FALSE	FALSE	FALSE
Anapc4	-0.119402	1	-0.0297766	1	0.0311707	1	-0.049935	1	0.0767788	1	-0.0930993	1	0.172611	1	-0.0303923	1	-0.0182327	0.0163732	1	1	-0.000929757	FALSE	FALSE	0.00245108	1	-0.032377	1	-0.014963	FALSE	FALSE	FALSE	FALSE	FALSE	FALSE	FALSE	FALSE
Anapc5	0.0389739	1	-0.00524171	1	0.0435433	1	0.0957952	1	-0.0603883	1	0.0648085	1	-0.402221	1	-0.228409	1	0.0225365	-0.188607	1	1	-0.0830354	FALSE	FALSE	0.061878	1	-0.00557838	1	0.0281498	FALSE	FALSE	FALSE	FALSE	FALSE	FALSE	FALSE	FALSE
Anapc7	-0.0368842	1	0.022565	1	0.0297742	1	0.144179	1	0.0600966	1	-0.0404287	1	0.0649539	1	0.0221299	1	0.0439461	0.0155517	1	1	0.0297489	FALSE	FALSE	0.0348973	1	0.0122188	1	0.0235581	FALSE	FALSE	FALSE	FALSE	FALSE	FALSE	FALSE	FALSE
Angel2	-0.0805973	1	0.00163587	1	0.0176007	1	-0.00763616	1	0.0544847	1	0.0813409	1	0.102781	1	0.052113	1	-0.00290244	0.078745	1	1	0.0379213	FALSE	FALSE	-0.0219427	1	0.0392772	1	0.00866723	FALSE	FALSE	FALSE	FALSE	FALSE	FALSE	FALSE	FALSE
Angpt2	-0.025213	1	0.00277319	1	-0.0134483	1	0.0302857	1	0.00839714	1	0.0135088	1	0.0462945	1	-0.0167793	1	0.000558956	0.0143413	1	1	0.00745015	FALSE	FALSE	-0.014276	1	0.00667053	1	-0.00380275	FALSE	FALSE	FALSE	FALSE	FALSE	FALSE	FALSE	FALSE
Angptl2	-0.0592552	1	0.0425458	1	-0.0701064	1	0.129518	1	-0.126711	1	0.0685502	1	0.144862	1	-0.174271	1	-0.0168019	0.0130471	1	1	-0.00187738	FALSE	FALSE	0.0685183	1	0.00253962	1	0.035529	FALSE	FALSE	FALSE	FALSE	FALSE	FALSE	FALSE	FALSE
Angptl4	0.0448547	1	-0.0378218	1	-0.0917018	1	-0.147213	1	-0.0036459	1	-0.175577	1	-0.077373	1	-0.210012	1	-0.0471055	-0.154321	1	1	-0.100713	FALSE	FALSE	-0.0511649	0.0116378	-0.104852	1	-0.0780085	FALSE	FALSE	FALSE	FALSE	FALSE	FALSE	FALSE	FALSE
Ank	-0.0465863	1	0.067894	1	-0.0197051	1	-0.0213889	1	-0.0953762	1	-0.409604	0.929912	-0.176971	1	-0.459618	1	-0.0230325	-0.348731	1	0.999939	-0.185882	FALSE	FALSE	0.195029	0.0482382	-0.192663	1	0.00118337	FALSE	FALSE	FALSE	FALSE	FALSE	FALSE	FALSE	FALSE
Ank3	-0.00263168	1	0.0324239	1	-0.0198133	1	0.0817285	1	-0.112522	1	-0.0373211	1	0.158555	1	-0.025872	1	-0.00416298	0.0317874	1	1	0.0138122	FALSE	FALSE	-0.0874722	0.0909622	-0.0657051	1	-0.0765887	FALSE	FALSE	FALSE	FALSE	FALSE	FALSE	FALSE	FALSE
Ankfy1	-0.00905728	1	0.0449192	1	0.0151591	1	-0.0293595	1	-0.0384066	1	-0.0539958	1	0.0551234	1	-0.0526897	1	-0.00334901	-0.0171874	1	1	-0.0102682	FALSE	FALSE	0.0281601	1	-0.0541188	1	-0.0129794	FALSE	FALSE	FALSE	FALSE	FALSE	FALSE	FALSE	FALSE
Ankhd1	-0.0557525	1	0.0295052	1	-0.00327739	1	-0.0429326	1	0.0132984	1	-0.0561202	1	0.105677	1	0.0491761	1	-0.0118318	0.032911	1	1	0.0105396	FALSE	FALSE	0.00437876	1	-0.0458745	1	-0.0207479	FALSE	FALSE	FALSE	FALSE	FALSE	FALSE	FALSE	FALSE
Ankib1	0.0433622	1	-5.7363e-05	1	0.0323373	1	0.0544136	1	0.0746704	1	7.49257e-05	1	0.125872	1	0.0545323	1	0.0409452	0.0601598	1	1	0.0505525	FALSE	FALSE	0.0370657	0.000107564	-0.0208434	1	0.00811113	FALSE	FALSE	FALSE	FALSE	FALSE	FALSE	FALSE	FALSE
Ankle1	-0.036079	1	0.00043889	1	-0.0195032	1	-0.0123048	1	-0.00956273	1	0.0190201	1	0.0140133	1	0.0141924	1	-0.0154022	0.0157419	1	1	0.000169879	FALSE	FALSE	-0.0117978	1	0.0192837	1	0.00374296	FALSE	FALSE	FALSE	FALSE	FALSE	FALSE	FALSE	FALSE
Ankle2	-0.00541445	1	0.0420214	1	0.0196465	1	0.0144211	1	-0.00434093	1	0.00908315	1	0.0477985	1	-0.0977026	1	0.0132667	-0.013607	1	1	-0.00017014	FALSE	FALSE	0.0250677	1	-0.0564806	1	-0.0157064	FALSE	FALSE	FALSE	FALSE	FALSE	FALSE	FALSE	FALSE
Ankmy1	0.0206343	1	0.00973885	1	0.0109078	1	0.0535483	1	0.0686515	1	-0.117064	1	-0.122696	1	-0.0742643	1	0.0326961	-0.104675	1	1	-0.0359892	FALSE	FALSE	0.0224834	5.44245e-06	-0.0199406	0.371566	0.00127142	FALSE	FALSE	FALSE	FALSE	FALSE	FALSE	FALSE	FALSE
Ankmy2	-0.0494717	1	-0.0610395	1	-0.0555443	1	-0.0336158	1	-0.0173876	1	-0.0460674	1	-0.0306017	1	-0.152741	1	-0.0434118	-0.0764701	1	1	-0.0599409	FALSE	FALSE	-0.0144936	1	-0.0533785	1	-0.0339361	FALSE	FALSE	FALSE	FALSE	FALSE	FALSE	FALSE	FALSE
Ankra2	-0.164478	0.420432	-0.0221101	1	0.00278206	1	-0.0479322	1	0.0593397	1	0.0749159	1	0.0462726	1	0.108525	1	-0.0344797	0.076571	0.998007	1	0.0210457	FALSE	FALSE	-0.0616613	0.000748093	-0.00344225	1	-0.0325518	FALSE	FALSE	FALSE	FALSE	FALSE	FALSE	FALSE	FALSE
Ankrd1	0.029095	1	-0.0848304	1	0.0814044	1	0.137818	1	0.436222	1	-0.110669	1	0.076122	1	0.268739	1	0.119942	0.0780639	1	1	0.0990028	FALSE	FALSE	0.0538458	1	0.0560153	1	0.0549306	FALSE	FALSE	FALSE	FALSE	FALSE	FALSE	FALSE	FALSE
Ankrd10	-0.0334373	1	0.0147848	1	-0.00934986	1	-0.0855763	1	0.0261956	1	0.0794033	1	-0.0362642	1	0.134731	1	-0.0174766	0.0592899	1	1	0.0209067	FALSE	FALSE	0.00238472	1	0.0455331	1	0.0239589	FALSE	FALSE	FALSE	FALSE	FALSE	FALSE	FALSE	FALSE
Ankrd11	-0.0860229	1	-0.0113147	1	0.075991	1	-0.0978391	1	0.0565632	1	0.0833393	1	0.384761	1	0.140218	1	-0.0125245	0.202773	1	1	0.0951241	FALSE	FALSE	0.0834336	1	0.135684	1	0.109559	FALSE	FALSE	FALSE	FALSE	FALSE	FALSE	FALSE	FALSE
Ankrd12	-0.0951308	1	-0.0332865	1	0.0745125	1	-0.209752	1	0.110244	1	-0.128662	1	0.202373	1	-0.178545	1	-0.0306825	-0.0349445	1	1	-0.0328135	FALSE	FALSE	0.0907541	0.0211169	-0.0792577	1	0.00574819	FALSE	FALSE	FALSE	FALSE	FALSE	FALSE	FALSE	FALSE
Ankrd13a	-0.0118738	1	0.00646975	1	-0.00653458	1	0.0499971	1	0.0474592	1	-0.0122628	1	0.135821	1	0.00266263	1	0.0171035	0.0420735	1	1	0.0295885	FALSE	FALSE	0.0138152	1	-0.000589445	1	0.0066129	FALSE	FALSE	FALSE	FALSE	FALSE	FALSE	FALSE	FALSE
Ankrd13b	0.00757876	1	-0.0302716	1	0.014767	1	-0.0059421	1	-0.000944378	1	-0.0124005	1	0.114946	1	-0.0212994	1	-0.00296246	0.0270822	1	1	0.0120599	FALSE	FALSE	0.00520771	1	0.0236606	1	0.0144341	FALSE	FALSE	FALSE	FALSE	FALSE	FALSE	FALSE	FALSE
Ankrd13c	-0.0469648	1	0.0830586	1	0.00655687	1	0.0395202	1	-0.00954435	1	0.0961362	1	0.0765457	1	0.209485	1	0.0145253	0.127389	1	1	0.0709571	FALSE	FALSE	0.072958	1.75443e-07	0.0877595	1	0.0803587	FALSE	FALSE	FALSE	FALSE	FALSE	FALSE	FALSE	FALSE
Ankrd16	-0.0214567	1	0.0268198	1	-0.0129518	1	-0.0358031	1	-0.0351894	1	-0.00786114	1	0.0223072	1	0.0427559	1	-0.0157162	0.0190673	1	1	0.00167554	FALSE	FALSE	0.00404832	1	0.000248181	1	0.00214825	FALSE	FALSE	FALSE	FALSE	FALSE	FALSE	FALSE	FALSE
Ankrd17	-0.0474288	1	-0.0921473	1	0.0695905	1	-0.0432106	1	-0.107481	1	-0.192776	1	0.143381	1	-0.0139225	1	-0.0441355	-0.0211061	1	1	-0.0326208	FALSE	FALSE	0.0394753	1	-0.0575847	1	-0.0090547	FALSE	FALSE	FALSE	FALSE	FALSE	FALSE	FALSE	FALSE
Ankrd24	-0.0146401	1	0.023145	1	0.00213241	1	-0.0149431	1	-0.0208224	1	0.00807009	1	0.00122195	1	0.0495121	1	-0.00502564	0.0196014	1	1	0.00728786	FALSE	FALSE	0.00530993	1	-0.00270661	1	0.00130166	FALSE	FALSE	FALSE	FALSE	FALSE	FALSE	FALSE	FALSE
Ankrd26	-0.111041	1	0.0502269	1	-0.019248	1	0.00050526	1	-0.0144502	1	0.032774	1	0.142891	1	0.125382	1	-0.0188015	0.100349	1	1	0.0407737	FALSE	FALSE	-0.0120537	1	0.0413466	1	0.0146464	FALSE	FALSE	FALSE	FALSE	FALSE	FALSE	FALSE	FALSE
Ankrd27	0.0244555	1	-0.0200091	1	-0.0145224	1	0.0440009	1	-0.011623	1	0.0119924	1	0.270411	1	0.0272071	1	0.0044604	0.103204	1	1	0.053832	FALSE	FALSE	-0.00567984	1	0.0993565	1	0.0468383	FALSE	FALSE	FALSE	FALSE	FALSE	FALSE	FALSE	FALSE
Ankrd28	0.0111046	1	0.000535463	1	0.0283374	1	0.0811115	1	0.141535	1	-0.0915915	1	0.107969	1	0.0584106	1	0.0525248	0.0249295	1	1	0.0387271	FALSE	FALSE	0.0252649	1	0.0306769	1	0.0279709	FALSE	FALSE	FALSE	FALSE	FALSE	FALSE	FALSE	FALSE
Ankrd33b	-0.0582349	1	0.0205955	1	-0.0444568	1	0.179971	1	0.0705172	1	-0.168885	1	0.275205	1	0.0437238	1	0.0336783	0.0500147	1	1	0.0418465	FALSE	FALSE	0.0408316	1	0.0428874	1	0.0418595	FALSE	FALSE	FALSE	FALSE	FALSE	FALSE	FALSE	FALSE
Ankrd37	0.0391074	1	0.0198624	1	-0.0100289	1	-0.284556	1	0.187931	1	-0.290527	1	0.125905	1	-0.26421	1	-0.00953689	-0.142944	1	1	-0.0762403	FALSE	FALSE	0.0210863	1	-0.27783	1	-0.128372	FALSE	FALSE	FALSE	FALSE	FALSE	FALSE	FALSE	FALSE
Ankrd39	-0.00939291	1	0.0131825	1	-0.0171257	1	-0.0345973	1	0.0885516	1	-0.0183305	1	-0.033076	1	0.0596	1	0.00812364	0.00273118	1	1	0.00542741	FALSE	FALSE	-0.0057025	1	-0.00313397	1	-0.00441823	FALSE	FALSE	FALSE	FALSE	FALSE	FALSE	FALSE	FALSE
Ankrd40	-0.000199621	1	-0.0360866	1	0.0158688	1	-0.0980315	1	-0.0563782	1	-0.0141481	1	0.091969	1	0.0177581	1	-0.0349654	0.0318597	1	1	-0.00155289	FALSE	FALSE	-0.0191891	1	0.00438083	1	-0.00740415	FALSE	FALSE	FALSE	FALSE	FALSE	FALSE	FALSE	FALSE
Ankrd42	-0.00100363	1	-0.00559379	1	-0.00157079	1	-0.00594759	1	0.00373013	1	-0.0185752	1	-0.00792609	1	-0.013906	1	-0.00207713	-0.0134691	1	1	-0.00777312	FALSE	FALSE	-0.00129073	1	-0.00684125	1	-0.00406599	FALSE	FALSE	FALSE	FALSE	FALSE	FALSE	FALSE	FALSE
Ankrd44	0.0180437	1	0.018332	1	-0.00158629	1	0.0173926	1	0.0375021	1	-0.024429	1	0.0152226	1	-0.0234476	1	0.0179368	-0.0108847	1	1	0.00352607	FALSE	FALSE	0.0219529	7.30189e-06	-0.00227921	1	0.00983685	FALSE	FALSE	FALSE	FALSE	FALSE	FALSE	FALSE	FALSE
Ankrd46	-0.0066687	1	-0.00983605	1	0.0114219	1	-0.0331641	1	0.0125986	1	-0.0113028	1	0.0905255	1	0.101981	1	-0.00512969	0.0604013	1	1	0.0276358	FALSE	FALSE	0.0096944	1	0.0340823	1	0.0218884	FALSE	FALSE	FALSE	FALSE	FALSE	FALSE	FALSE	FALSE
Ankrd49	0.00450004	1	0.0134594	1	-0.0255352	1	-0.0703003	1	-0.0625038	1	-0.0537837	1	0.0711648	1	0.039179	1	-0.028076	0.0188534	1	1	-0.0046113	FALSE	FALSE	-0.00851323	1	-0.0110175	1	-0.00976537	FALSE	FALSE	FALSE	FALSE	FALSE	FALSE	FALSE	FALSE
Ankrd50	0.0665022	1	0.0343396	1	0.0221224	1	0.000257272	1	0.0375893	1	-0.16182	1	0.06998	1	0.0257337	1	0.0321622	-0.0220353	1	1	0.00506343	FALSE	FALSE	0.0535756	8.44575e-10	-0.0278879	1	0.0128439	FALSE	FALSE	FALSE	FALSE	FALSE	FALSE	FALSE	FALSE
Ankrd52	-0.0261507	1	0.0252995	1	-0.00314905	1	0.0170494	1	-0.0121164	1	-0.0123406	1	0.00292044	1	0.030043	1	0.000186537	0.0068743	1	1	0.00353042	FALSE	FALSE	-0.00816493	1	-0.00530836	1	-0.00673665	FALSE	FALSE	FALSE	FALSE	FALSE	FALSE	FALSE	FALSE
Ankrd54	-0.0437725	1	0.0308993	1	-0.0487554	1	-0.0814158	1	0.0771144	1	0.0965108	1	-0.00509916	1	0.0413721	1	-0.013186	0.0442612	1	1	0.0155376	FALSE	FALSE	-0.00259222	1	-0.00349346	1	-0.00304284	FALSE	FALSE	FALSE	FALSE	FALSE	FALSE	FALSE	FALSE
Ankrd9	-0.0262675	1	0.00407313	1	-0.0324624	1	-0.0552302	1	-0.0505323	1	0.024199	1	-0.114937	1	-0.0155021	1	-0.0320838	-0.0354135	1	1	-0.0337487	FALSE	FALSE	0.00713369	1	-0.00600407	1	0.000564811	FALSE	FALSE	FALSE	FALSE	FALSE	FALSE	FALSE	FALSE
Anks1	-0.0224672	1	-0.0167445	1	-0.0023661	1	-0.026486	1	0.011025	1	-0.00206237	1	0.149436	1	0.0215691	1	-0.0114078	0.0563143	1	1	0.0224532	FALSE	FALSE	-0.00981739	1	0.0323001	1	0.0112413	FALSE	FALSE	FALSE	FALSE	FALSE	FALSE	FALSE	FALSE
Anks3	0.0206821	1	-0.00909718	1	-0.0357337	1	0.0262654	1	0.00896007	1	-0.0196334	1	0.0481734	1	-0.0194581	1	0.00221533	0.0030273	1	1	0.00262132	FALSE	FALSE	-0.0177703	1	-0.0126318	1	-0.0152011	FALSE	FALSE	FALSE	FALSE	FALSE	FALSE	FALSE	FALSE
Ankzf1	-0.0113783	1	-0.0142359	1	0.0264803	1	-0.0358101	1	0.0415185	1	-0.0152684	1	-0.0208944	1	-0.0336481	1	0.00131491	-0.0232703	1	1	-0.0109777	FALSE	FALSE	-0.0109165	1	-0.015245	1	-0.0130808	FALSE	FALSE	FALSE	FALSE	FALSE	FALSE	FALSE	FALSE
Anln	-0.0863873	1	0.106583	1	-0.179669	1	-0.0438892	1	0.270541	1	0.0836458	1	0.0164185	1	0.344158	1	0.0134356	0.148074	1	1	0.0807549	FALSE	FALSE	-0.00629163	1	0.187943	0.0423635	0.0908257	FALSE	FALSE	FALSE	FALSE	FALSE	FALSE	FALSE	FALSE
Ano1	-0.0997471	1	-0.129121	1	-0.077138	1	-0.0168222	1	-0.18705	1	-0.0923747	1	0.0205145	1	0.154266	1	-0.101976	0.0274686	1	1	-0.0372536	FALSE	FALSE	-0.0893749	4.99544e-06	0.00629692	1	-0.041539	FALSE	FALSE	FALSE	FALSE	FALSE	FALSE	FALSE	FALSE
Ano10	0.0443249	1	-0.0494239	1	0.0243903	1	0.0445146	1	0.00643081	1	-0.0209717	1	-2.3467e-05	1	0.185214	1	0.0140473	0.0547397	1	1	0.0343935	FALSE	FALSE	0.00290626	1	-0.0411087	1	-0.0191012	FALSE	FALSE	FALSE	FALSE	FALSE	FALSE	FALSE	FALSE
Ano4	0.047783	1	0.00330039	1	-0.00477937	1	-0.0562992	1	-0.0339135	1	-0.00383348	1	-0.0329885	1	-0.0217035	1	-0.00878176	-0.0195085	1	1	-0.0141451	FALSE	FALSE	-0.0402994	1	-0.0666794	1	-0.0534894	FALSE	FALSE	FALSE	FALSE	FALSE	FALSE	FALSE	FALSE
Ano6	-0.129288	1	-0.0493897	1	-0.199481	0.00402863	-0.0642382	1	-0.0920277	1	-0.135759	1	-0.303639	1	-0.00736187	1	-0.106885	-0.14892	0.35529	1	-0.127902	FALSE	FALSE	-0.130876	2.03374e-06	-0.0973069	1	-0.114091	FALSE	FALSE	FALSE	FALSE	FALSE	FALSE	FALSE	FALSE
Ano8	-0.00734527	1	0.0011746	1	-0.0481392	1	-0.0484613	1	-0.0116535	1	-0.0448336	1	0.0323777	1	-0.0647643	1	-0.0228849	-0.02574	1	1	-0.0243125	FALSE	FALSE	-0.0353962	1	-0.0854466	1	-0.0604214	FALSE	FALSE	FALSE	FALSE	FALSE	FALSE	FALSE	FALSE
Anp32a	0.0323241	1	0.0373402	1	-0.00999126	1	-0.269784	1	0.146065	1	0.0251215	1	0.137397	1	-0.212271	1	-0.0128092	-0.0165841	1	1	-0.0146967	FALSE	FALSE	0.0660271	0.0515229	0.0393991	1	0.0527131	FALSE	FALSE	FALSE	FALSE	FALSE	FALSE	FALSE	FALSE
Anp32b	0.0934449	1	0.167126	1	0.00555449	1	-0.320017	1	0.0987453	1	0.1581	1	-0.182572	1	0.343866	1	0.00897078	0.106465	1	1	0.0577177	FALSE	FALSE	0.0982702	0.0507291	0.208558	0.601703	0.153414	FALSE	FALSE	FALSE	FALSE	FALSE	FALSE	FALSE	FALSE
Anp32e	0.0307328	1	0.209698	1	-0.118054	1	0.197389	1	0.11957	1	0.0886472	1	-0.5981	1	0.266762	1	0.0878671	-0.0808971	1	1	0.00348502	FALSE	FALSE	0.141674	0.0004927	0.166515	0.0110972	0.154094	FALSE	FALSE	FALSE	FALSE	FALSE	FALSE	FALSE	FALSE
Antxr2	-0.149147	1	-0.0454796	1	-0.0266327	1	-0.0577061	1	0.0434934	1	-0.117429	1	0.0528599	1	-0.0094809	1	-0.0470943	-0.0246835	1	1	-0.0358889	FALSE	FALSE	-0.025955	1	-0.0216622	1	-0.0238086	FALSE	FALSE	FALSE	FALSE	FALSE	FALSE	FALSE	FALSE
Anxa11	-0.0545711	1	-0.00916245	1	-0.0673415	1	0.00919235	1	-0.0268079	1	0.010814	1	-0.493207	1	0.129483	1	-0.0297381	-0.117637	1	1	-0.0736875	FALSE	FALSE	0.00208235	1	0.0225541	1	0.0123182	FALSE	FALSE	FALSE	FALSE	FALSE	FALSE	FALSE	FALSE
Anxa2	0.139899	1	0.0103662	1	-0.0556622	1	-0.0854769	1	0.147916	1	5.80171e-05	1	0.0178337	1	-0.0186465	1	0.0314084	-0.000251612	1	1	0.0155784	FALSE	FALSE	-0.0900667	1	-0.0448387	1	-0.0674527	FALSE	FALSE	FALSE	FALSE	FALSE	FALSE	FALSE	FALSE
Anxa3	0.518592	4.25102e-06	0.0357449	1	0.136877	1	0.0204493	1	0.471061	0.40115	-0.00917119	1	-0.14451	1	0.390575	1	0.236545	0.0789646	0.0030518	1	0.157755	FALSE	FALSE	0.0188686	1	0.0290012	1	0.0239349	FALSE	FALSE	FALSE	FALSE	FALSE	FALSE	FALSE	FALSE
Anxa4	-0.0268377	1	-0.0658947	1	-0.0447121	1	-0.0118853	1	-0.0422252	1	-0.100165	1	-0.0217678	1	0.0157337	1	-0.038311	-0.0353997	1	1	-0.0368554	FALSE	FALSE	-0.0829627	4.93559e-05	-0.0743841	1	-0.0786734	FALSE	FALSE	FALSE	FALSE	FALSE	FALSE	FALSE	FALSE
Anxa5	0.110857	1	0.181742	1	0.000847206	1	0.228062	1	0.19074	1	-0.0011784	1	-0.250897	1	-0.0983418	1	0.14245	-0.116806	1	1	0.0128219	FALSE	FALSE	0.0700065	0.200774	-0.0107346	1	0.0296359	FALSE	FALSE	FALSE	FALSE	FALSE	FALSE	FALSE	FALSE
Anxa6	0.0295136	1	-0.0914959	1	0.0509494	1	0.0162057	1	0.0594766	1	-0.0982363	1	-0.000735751	1	-0.022073	1	0.0129299	-0.0403484	1	1	-0.0137092	FALSE	FALSE	-0.0453582	0.325635	-0.0727019	1	-0.05903	FALSE	FALSE	FALSE	FALSE	FALSE	FALSE	FALSE	FALSE
Anxa7	0.0158362	1	0.0372571	1	0.040901	1	-0.0449356	1	0.0863042	1	-0.0380806	1	-0.0781701	1	0.180351	1	0.0270726	0.0213669	1	1	0.0242197	FALSE	FALSE	0.0445419	1	-0.00527241	1	0.0196347	FALSE	FALSE	FALSE	FALSE	FALSE	FALSE	FALSE	FALSE
Anxa8	0.350822	4.55539e-08	0.0614752	1	0.0800547	1	0.00498862	1	0.210602	0.0665221	-0.00135237	1	-0.048817	1	0.0211961	1	0.141588	-0.00965776	2.31462e-05	1	0.0659653	FALSE	FALSE	0.0516349	1	-0.0445158	1	0.00355953	FALSE	FALSE	FALSE	FALSE	FALSE	FALSE	FALSE	FALSE
Anxa9	0.00693564	1	-0.00410617	1	-0.0180936	1	0.0103937	1	-0.0134663	1	0.00359805	1	0.0100957	1	0.0154032	1	-0.00366734	0.00969897	1	1	0.00301581	FALSE	FALSE	-0.00479306	1	-0.0263059	1	-0.0155495	FALSE	FALSE	FALSE	FALSE	FALSE	FALSE	FALSE	FALSE
Aox1	0.0180195	1	0.0186722	1	0.000987559	1	0.0205865	1	-0.00449915	1	0.0325384	1	0.0619955	1	-0.0125116	1	0.0107533	0.0273408	1	1	0.019047	FALSE	FALSE	0.00537931	1	-0.000520855	1	0.00242923	FALSE	FALSE	FALSE	FALSE	FALSE	FALSE	FALSE	FALSE
Ap1ar	0.101249	1	0.0535096	1	-0.0346504	1	0.0047931	1	-0.00912414	1	-0.0393567	1	0.0697622	1	0.12325	1	0.0231554	0.0512186	1	1	0.037187	FALSE	FALSE	0.0325062	0.00805406	-0.0262536	1	0.00312631	FALSE	FALSE	FALSE	FALSE	FALSE	FALSE	FALSE	FALSE
Ap1b1	-0.0243761	1	0.0124494	1	-0.0153358	1	-0.0195677	1	-0.0191511	1	0.00366451	1	0.0811053	1	-0.0408359	1	-0.0131962	0.0146446	1	1	0.000724195	FALSE	FALSE	0.0203241	1	-0.0174531	1	0.00143549	FALSE	FALSE	FALSE	FALSE	FALSE	FALSE	FALSE	FALSE
Ap1g1	0.0725781	1	0.0196702	1	0.0167502	1	0.0921453	1	0.0466973	1	-0.0978381	1	0.279127	1	0.035718	1	0.0495682	0.0723357	1	1	0.060952	FALSE	FALSE	0.0530836	0.0534114	0.042189	1	0.0476363	FALSE	FALSE	FALSE	FALSE	FALSE	FALSE	FALSE	FALSE
Ap1g2	-0.0293566	1	-0.0228666	1	-0.00357351	1	-0.00798013	1	0.00599565	1	0.0524049	1	0.02624	1	-0.0141267	1	-0.0115562	0.0215061	1	1	0.00497492	FALSE	FALSE	-0.0101899	1	0.0216222	1	0.00571615	FALSE	FALSE	FALSE	FALSE	FALSE	FALSE	FALSE	FALSE
Ap1m1	-0.0923625	1	-0.0320529	1	-0.0312919	1	0.0273254	1	0.0276123	1	0.0140756	1	-0.139453	1	0.436445	1	-0.0201539	0.103689	1	1	0.0417677	FALSE	FALSE	0.00907839	1	0.0801224	1	0.0446004	FALSE	FALSE	FALSE	FALSE	FALSE	FALSE	FALSE	FALSE
Ap1s1	-0.0819272	1	-0.00927091	1	-0.0924512	1	-0.117434	1	-0.0998508	1	0.112214	1	0.121252	1	0.12675	1	-0.0801867	0.120072	1	1	0.0199426	FALSE	FALSE	-0.053992	1	0.0608623	1	0.00343516	FALSE	FALSE	FALSE	FALSE	FALSE	FALSE	FALSE	FALSE
Ap1s2	0.0319978	1	-0.0142236	1	0.00314435	1	0.0347002	1	0.0666265	1	-0.01065	1	0.0521117	1	-0.0161437	1	0.024449	0.00843936	1	1	0.0164442	FALSE	FALSE	0.0398001	0.128278	0.0647764	1	0.0522883	FALSE	FALSE	FALSE	FALSE	FALSE	FALSE	FALSE	FALSE
Ap1s3	-0.0153304	1	0.0162514	1	0.00908993	1	-0.00782177	1	-0.00505786	1	-0.0265758	1	-0.0121532	1	0.0214741	1	-0.000573744	-0.00575164	1	1	-0.00316269	FALSE	FALSE	0.0104368	0.0151467	0.00481256	1	0.00762467	FALSE	FALSE	FALSE	FALSE	FALSE	FALSE	FALSE	FALSE
Ap2a1	0.0331345	1	-0.0205443	1	-0.0014728	1	-0.0396968	1	-0.00796495	1	-0.0373064	1	0.00170058	1	-0.0238622	1	-0.00730886	-0.0198227	1	1	-0.0135658	FALSE	FALSE	-0.00569332	1	-0.0346441	1	-0.0201687	FALSE	FALSE	FALSE	FALSE	FALSE	FALSE	FALSE	FALSE
Ap2a2	-0.085268	1	-0.0505379	1	-0.0221448	1	-0.124607	1	0.00691811	1	-0.0454531	1	-0.0325846	1	-0.0621429	1	-0.055128	-0.0467269	1	1	-0.0509274	FALSE	FALSE	-0.0246776	1	-0.0282265	1	-0.0264521	FALSE	FALSE	FALSE	FALSE	FALSE	FALSE	FALSE	FALSE
Ap2b1	-0.0622429	1	-0.0214696	1	0.0425923	1	0.0130164	1	0.165128	1	-0.145962	1	-0.0856674	1	-0.144486	1	0.0274048	-0.125372	1	1	-0.0489835	FALSE	FALSE	0.00297194	1	-0.199193	1	-0.0981105	FALSE	FALSE	FALSE	FALSE	FALSE	FALSE	FALSE	FALSE
Ap2m1	0.0210601	1	0.0150786	1	-0.078414	1	-0.110453	1	-0.0349127	1	0.0292654	1	-0.394508	1	0.18456	1	-0.0375283	-0.0602278	1	1	-0.048878	FALSE	FALSE	-0.04777	1	-0.00469334	1	-0.0262317	FALSE	FALSE	FALSE	FALSE	FALSE	FALSE	FALSE	FALSE
Ap2s1	0.0437276	1	-0.0256814	1	0.0334169	1	0.0315248	1	-0.105528	1	0.0876326	1	-0.109767	1	0.177642	1	-0.00450812	0.0518358	1	1	0.0236638	FALSE	FALSE	-0.0320937	1	0.0766362	1	0.0222713	FALSE	FALSE	FALSE	FALSE	FALSE	FALSE	FALSE	FALSE
Ap3b1	-0.117676	1	-0.0219246	1	0.0457005	1	0.118618	1	0.0531019	1	-0.089678	1	0.165708	1	0.0560087	1	0.0155639	0.044013	1	1	0.0297884	FALSE	FALSE	0.00554701	1	-0.0489829	1	-0.021718	FALSE	FALSE	FALSE	FALSE	FALSE	FALSE	FALSE	FALSE
Ap3d1	-0.035865	1	0.0488484	1	-0.00104102	1	-0.11318	1	-0.061655	1	-0.135997	1	0.0439567	1	0.0652703	1	-0.0325784	-0.0089234	1	1	-0.0207509	FALSE	FALSE	-0.0273742	1	-0.0701626	1	-0.0487684	FALSE	FALSE	FALSE	FALSE	FALSE	FALSE	FALSE	FALSE
Ap3m1	0.0575194	1	0.103287	1	0.0227918	1	0.0748294	1	0.0812298	1	0.00415917	1	-0.0369363	1	0.030456	1	0.0679314	-0.000773733	1	1	0.0335788	FALSE	FALSE	0.0760526	2.54114e-09	0.0232452	1	0.0496489	FALSE	FALSE	FALSE	FALSE	FALSE	FALSE	FALSE	FALSE
Ap3m2	0.019352	1	-0.00348134	1	-0.0107391	1	-0.00603541	1	0.0130018	1	0.019408	1	-0.00993852	1	-0.020328	1	0.0024196	-0.00361951	1	1	-0.000599954	FALSE	FALSE	-0.00204854	1	-0.0183584	1	-0.0102035	FALSE	FALSE	FALSE	FALSE	FALSE	FALSE	FALSE	FALSE
Ap3s1	0.0201748	1	0.00235639	1	-0.0686138	1	-0.0130635	1	-0.000752787	1	-0.104493	1	-0.134603	1	-0.10336	1	-0.0119798	-0.114152	1	1	-0.063066	FALSE	FALSE	0.0145624	1	-0.13448	1	-0.0599589	FALSE	FALSE	FALSE	FALSE	FALSE	FALSE	FALSE	FALSE
Ap3s2	0.0141878	1	-0.0308612	1	-0.011771	1	-0.0101409	1	-0.00365343	1	-0.0571978	1	-0.0784655	1	-0.0169428	1	-0.00844773	-0.0508687	1	1	-0.0296582	FALSE	FALSE	-0.00718061	1	-0.019519	1	-0.0133498	FALSE	FALSE	FALSE	FALSE	FALSE	FALSE	FALSE	FALSE
Ap4b1	0.00827703	1	-0.136538	1	-0.00517116	1	-0.0246762	1	-0.0166582	1	-0.010408	1	0.0338159	1	-0.00410294	1	-0.0349533	0.00643497	1	1	-0.0142591	FALSE	FALSE	-0.0121256	1	0.000573266	1	-0.00577616	FALSE	FALSE	FALSE	FALSE	FALSE	FALSE	FALSE	FALSE
Ap4e1	0.00493448	1	-0.00505861	1	-0.00116884	1	0.0228324	1	0.0176044	1	-0.0117824	1	-0.0059034	1	0.0198011	1	0.00782877	0.000705102	1	1	0.00426694	FALSE	FALSE	-0.000812473	1	-0.00501576	1	-0.00291412	FALSE	FALSE	FALSE	FALSE	FALSE	FALSE	FALSE	FALSE
Ap4m1	0.00186191	1	-0.0420353	1	-0.0148312	1	-0.0321814	1	-0.050062	1	0.0245414	1	0.0232479	1	-0.319813	1	-0.0274496	-0.0906745	1	1	-0.059062	FALSE	FALSE	-0.0220154	1	-0.0345267	1	-0.028271	FALSE	FALSE	FALSE	FALSE	FALSE	FALSE	FALSE	FALSE
Ap4s1	0.00486386	1	0.0257154	1	-0.0217206	1	0.000422812	1	-0.0300415	1	-0.0103743	1	0.0502947	1	0.0389933	1	-0.00415201	0.0263046	1	1	0.0110763	FALSE	FALSE	0.0156737	1	-0.0564372	1	-0.0203818	FALSE	FALSE	FALSE	FALSE	FALSE	FALSE	FALSE	FALSE
Ap5m1	-0.0224689	1	-0.0526147	1	0.000324208	1	0.000679085	1	0.0246686	1	-0.00208138	1	-0.0194517	1	-0.0252009	1	-0.00988235	-0.015578	1	1	-0.0127302	FALSE	FALSE	-0.000160348	1	-0.00566433	1	-0.00291234	FALSE	FALSE	FALSE	FALSE	FALSE	FALSE	FALSE	FALSE
Ap5s1	0.0060459	1	0.00459265	1	0.00219286	1	-0.01759	1	-0.00325319	1	0.00475889	1	-0.0693096	1	-0.00605153	1	-0.00160236	-0.0235341	1	1	-0.0125682	FALSE	FALSE	0.0062908	1	-0.00124583	1	0.00252249	FALSE	FALSE	FALSE	FALSE	FALSE	FALSE	FALSE	FALSE
Ap5z1	-0.0247856	1	-0.0172492	1	-0.00873113	1	-0.0171794	1	0.00094257	1	-0.0255715	1	0.0140016	1	0.0279028	1	-0.0134005	0.00544429	1	1	-0.00397813	FALSE	FALSE	-0.0134721	1	-0.0163447	1	-0.0149084	FALSE	FALSE	FALSE	FALSE	FALSE	FALSE	FALSE	FALSE
Apaf1	0.00514707	1	0.00712793	1	0.00490661	1	-0.037852	1	-0.0109843	1	-0.0339208	1	-0.010756	1	-0.00105485	1	-0.00633092	-0.0152439	1	1	-0.0107874	FALSE	FALSE	-0.0191051	1	-0.0170322	1	-0.0180687	FALSE	FALSE	FALSE	FALSE	FALSE	FALSE	FALSE	FALSE
Apba3	-0.016567	1	-0.0158007	1	-0.0198274	1	-0.0401924	1	0.0377402	1	-0.0505354	1	-0.0262029	1	0.0429725	1	-0.0109295	-0.0112553	1	1	-0.0110924	FALSE	FALSE	-0.0308709	1	-0.0445337	1	-0.0377023	FALSE	FALSE	FALSE	FALSE	FALSE	FALSE	FALSE	FALSE
Apbb1	-0.0298399	1	-0.0249176	1	-0.00453607	1	-0.00257584	1	-0.000952526	1	0.0150617	1	0.0536298	1	-0.0380951	1	-0.0125644	0.0101988	1	1	-0.00118279	FALSE	FALSE	-0.00811073	1	0.0376274	1	0.0147584	FALSE	FALSE	FALSE	FALSE	FALSE	FALSE	FALSE	FALSE
Apbb1ip	0.0490266	1	0.10696	1	-0.0868154	1	-0.0162683	1	-0.0377824	1	-0.0373953	1	0.141579	1	0.212855	1	0.00302416	0.10568	1	1	0.0543519	FALSE	FALSE	0.05255	1	0.058236	1	0.055393	FALSE	FALSE	FALSE	FALSE	FALSE	FALSE	FALSE	FALSE
Apbb2	-0.0621852	1	-0.0100825	1	-0.091964	1	-0.141812	1	-0.15128	1	-0.132447	1	0.101468	1	0.147764	1	-0.0914647	0.0389282	1	1	-0.0262683	FALSE	FALSE	-0.0650762	1	-0.0737581	1	-0.0694172	FALSE	FALSE	FALSE	FALSE	FALSE	FALSE	FALSE	FALSE
Apc	0.0825236	1	0.0306575	1	-0.0299373	1	0.0731602	1	0.108304	1	-0.0697439	1	0.119193	1	0.0309804	1	0.0529415	0.02681	1	1	0.0398758	FALSE	FALSE	-0.000447582	1	0.00913758	1	0.004345	FALSE	FALSE	FALSE	FALSE	FALSE	FALSE	FALSE	FALSE
Apeh	-0.0592381	1	-0.0190568	1	-0.0389208	1	-0.0125278	1	-0.0245633	1	0.0215225	1	0.0369693	1	-0.124365	1	-0.0308614	-0.0219578	1	1	-0.0264096	FALSE	FALSE	-0.0382493	1	-0.0690037	1	-0.0536265	FALSE	FALSE	FALSE	FALSE	FALSE	FALSE	FALSE	FALSE
Apex1	-0.136658	1	-0.0142249	1	-0.0539346	1	-0.0657045	1	-0.0635099	1	0.106716	1	-0.0817872	1	0.0462093	1	-0.0668064	0.0237125	1	1	-0.0215469	FALSE	FALSE	0.029285	1	0.0809019	1	0.0550934	FALSE	FALSE	FALSE	FALSE	FALSE	FALSE	FALSE	FALSE
Apex2	-0.0301218	1	-0.0340142	1	-0.00968813	1	-0.0188109	1	-0.0295285	1	-0.00525111	1	-0.0608226	1	0.00302738	1	-0.0244327	-0.0210154	1	1	-0.0227241	FALSE	FALSE	-0.0191017	1	-0.0154915	1	-0.0172966	FALSE	FALSE	FALSE	FALSE	FALSE	FALSE	FALSE	FALSE
Aph1a	0.0131529	1	0.0797953	1	0.041269	1	-0.0742228	1	0.0788488	1	-0.012163	1	0.106836	1	-0.0783145	1	0.0277686	0.00545267	1	1	0.0166107	FALSE	FALSE	0.0435022	1	-0.0122402	1	0.015631	FALSE	FALSE	FALSE	FALSE	FALSE	FALSE	FALSE	FALSE
Api5	0.0236184	1	0.117355	1	0.0901972	1	-0.0202698	1	0.0710087	1	0.0163109	1	0.170932	1	0.246739	1	0.0563819	0.144661	1	1	0.100521	FALSE	FALSE	0.123788	1.56733e-17	0.0879187	1	0.105854	FALSE	FALSE	FALSE	FALSE	FALSE	FALSE	FALSE	FALSE
Apip	0.0211646	1	0.00349484	1	0.0194419	1	-0.0227721	1	-0.0270503	1	-0.0200617	1	0.100142	1	0.0190321	1	-0.00114422	0.0330373	1	1	0.0159466	FALSE	FALSE	0.0235966	1	0.0229168	1	0.0232567	FALSE	FALSE	FALSE	FALSE	FALSE	FALSE	FALSE	FALSE
Aplf	-0.0232343	1	-0.00369114	1	-0.0256391	1	-0.0334338	1	-0.0547948	1	-0.0179782	1	0.0235906	1	0.234607	1	-0.0281586	0.0800732	1	1	0.0259573	FALSE	FALSE	-0.0110079	1	0.0106572	1	-0.000175381	FALSE	FALSE	FALSE	FALSE	FALSE	FALSE	FALSE	FALSE
Apln	0.0839894	1	0.0473198	1	0.0285708	1	0.00400145	1	0.116938	1	-0.00892467	1	-0.0699715	1	0.0125976	1	0.0561638	-0.0220995	1	1	0.0170321	FALSE	FALSE	0.0413744	0.00317658	-0.040457	1	0.000458692	FALSE	FALSE	FALSE	FALSE	FALSE	FALSE	FALSE	FALSE
Aplp2	0.259832	1	-0.0619069	1	0.124745	0.504627	0.126453	1	0.148787	1	-0.131009	1	0.247362	1	0.127059	1	0.119582	0.081137	0.999291	1	0.10036	FALSE	FALSE	0.00460491	1	-0.0764992	1	-0.0359472	FALSE	FALSE	FALSE	FALSE	FALSE	FALSE	FALSE	FALSE
Apmap	0.056475	1	0.0119066	1	-0.0114623	1	-0.0111084	1	0.0200457	1	0.00517553	1	0.0650509	1	0.014022	1	0.0131713	0.0280828	1	1	0.0206271	FALSE	FALSE	0.0227379	0.000239624	0.0305363	0.986146	0.0266371	FALSE	FALSE	FALSE	FALSE	FALSE	FALSE	FALSE	FALSE
Apobec3	-0.0502042	1	-0.00229308	1	-0.0415163	1	-0.045671	1	0.0143243	1	0.0157495	1	0.0629133	1	-0.0198945	1	-0.0250721	0.0195894	1	1	-0.00274131	FALSE	FALSE	-0.0440205	0.659612	0.0255352	1	-0.00924266	FALSE	FALSE	FALSE	FALSE	FALSE	FALSE	FALSE	FALSE
Apobr	-0.010556	1	-0.0174734	1	-0.00419287	1	0.00198394	1	-0.0348914	1	-0.178516	1	0.00429198	1	0.0789696	1	-0.0130259	-0.0317515	1	1	-0.0223887	FALSE	FALSE	-0.0373163	1	-0.0725147	1	-0.0549155	FALSE	FALSE	FALSE	FALSE	FALSE	FALSE	FALSE	FALSE
Apol10b	0.0187455	1	0.0354287	1	0.0205978	1	-0.00814644	1	-0.018086	1	0.0187435	1	-0.0173985	1	0.0318471	1	0.00970791	0.011064	1	1	0.010386	FALSE	FALSE	0.0103741	1	0.00517295	1	0.00777353	FALSE	FALSE	FALSE	FALSE	FALSE	FALSE	FALSE	FALSE
Apol8	-0.00747966	1	-0.00738761	1	0.0143754	1	0.011672	1	-0.000355864	1	-0.00471907	1	0.0214043	1	0.0128396	1	0.00216484	0.00984161	1	1	0.00600322	FALSE	FALSE	-0.00239715	1	0.00531936	1	0.00146111	FALSE	FALSE	FALSE	FALSE	FALSE	FALSE	FALSE	FALSE
Apol9a	-0.0601914	1	0.0192736	1	-0.185867	1	-0.0265676	1	0.12917	1	-0.209883	1	-0.0238918	1	-0.141424	1	-0.0248364	-0.125066	1	1	-0.0749513	FALSE	FALSE	-0.149789	0.000688974	-0.157345	1	-0.153567	FALSE	FALSE	FALSE	FALSE	FALSE	FALSE	FALSE	FALSE
Apol9b	-0.113192	1	-0.0206799	1	-0.140947	1	-0.0612141	1	0.0551649	1	-0.123483	1	-0.0706735	1	-0.234348	1	-0.0561738	-0.142835	1	1	-0.0995043	FALSE	FALSE	-0.113373	0.190393	-0.12506	1	-0.119216	FALSE	FALSE	FALSE	FALSE	FALSE	FALSE	FALSE	FALSE
Apoo	0.0368812	1	0.00812632	1	-0.0243687	1	0.0485414	1	-0.0165071	1	0.0776994	1	-0.0435154	1	-0.114158	1	0.0105346	-0.0266581	1	1	-0.00806172	FALSE	FALSE	-0.0482742	1	-0.0929893	1	-0.0706318	FALSE	FALSE	FALSE	FALSE	FALSE	FALSE	FALSE	FALSE
Apool	-0.0552336	1	0.00881329	1	0.042626	1	-0.0225988	1	0.0361184	1	-0.0128784	1	0.00680924	1	-0.027133	1	0.00194506	-0.0110674	1	1	-0.00456117	FALSE	FALSE	-0.0437628	1	-0.0503897	1	-0.0470762	FALSE	FALSE	FALSE	FALSE	FALSE	FALSE	FALSE	FALSE
Apopt1	0.0248161	1	-0.01958	1	0.0914695	1	-0.0867726	1	0.042719	1	0.069153	1	0.219251	1	0.15466	1	0.0105304	0.147688	1	1	0.0791091	FALSE	FALSE	0.07209	6.57496e-07	0.158781	0.0361319	0.115436	FALSE	FALSE	FALSE	FALSE	FALSE	FALSE	FALSE	FALSE
App	0.128619	1	0.0623747	1	0.0784601	1	-0.0643144	1	0.0996531	1	-0.341053	1	0.347264	1	-0.117891	1	0.0609584	-0.0372267	1	1	0.0118659	FALSE	FALSE	0.0884055	0.138174	-0.124994	1	-0.0182944	FALSE	FALSE	FALSE	FALSE	FALSE	FALSE	FALSE	FALSE
Appbp2	-0.0408563	1	0.029067	1	0.0157609	1	-0.00556572	1	0.0442229	1	0.0239668	1	0.0140833	1	0.0348952	1	0.00852576	0.0243151	1	1	0.0164204	FALSE	FALSE	0.0520621	0.00392043	0.019338	1	0.0357	FALSE	FALSE	FALSE	FALSE	FALSE	FALSE	FALSE	FALSE
Appl1	-0.0663629	1	0.0207287	1	0.0346216	1	0.0156829	1	0.0202796	1	-0.134479	1	0.218495	1	0.0919987	1	0.00498996	0.0586715	1	1	0.0318308	FALSE	FALSE	0.0332562	1	0.00215964	1	0.0177079	FALSE	FALSE	FALSE	FALSE	FALSE	FALSE	FALSE	FALSE
Appl2	-0.00936794	1	-0.00582559	1	0.0150195	1	0.0200931	1	0.0400582	1	-0.0151306	1	0.0275597	1	-0.0100432	1	0.0119954	0.000795263	1	1	0.00639536	FALSE	FALSE	-0.000818131	1	-0.0403461	1	-0.0205821	FALSE	FALSE	FALSE	FALSE	FALSE	FALSE	FALSE	FALSE
Aprt	0.0841339	1	0.0778062	1	-0.0983282	1	0.0723821	1	-0.1672	1	0.116238	1	-0.20154	1	0.15687	1	-0.00624118	0.0238559	1	1	0.00880736	FALSE	FALSE	-0.00126976	1	0.0227729	1	0.0107516	FALSE	FALSE	FALSE	FALSE	FALSE	FALSE	FALSE	FALSE
Aptx	-0.0177999	1	-0.0195714	1	-0.0464781	1	0.01001	1	0.0157577	1	-0.00766174	1	0.0695187	1	-0.0606863	1	-0.0116163	0.000390221	1	1	-0.00561305	FALSE	FALSE	-0.0129955	1	0.0122007	1	-0.000397413	FALSE	FALSE	FALSE	FALSE	FALSE	FALSE	FALSE	FALSE
Aqp1	-0.0855632	1	-0.0216856	1	-0.00402639	1	0.0578237	1	0.031883	1	0.0434429	1	-0.00254355	1	0.0075975	1	-0.00431368	0.0161656	1	1	0.00592597	FALSE	FALSE	-0.00805059	1	0.0469051	1	0.0194272	FALSE	FALSE	FALSE	FALSE	FALSE	FALSE	FALSE	FALSE
Aqr	0.0266154	1	0.0668459	1	-0.00646257	1	-0.0332141	1	-0.0235606	1	-0.0503245	1	0.0159719	1	0.0226229	1	0.0060448	-0.0039099	1	1	0.00106745	FALSE	FALSE	0.0641799	4.3435e-07	-0.00756222	1	0.0283088	FALSE	FALSE	FALSE	FALSE	FALSE	FALSE	FALSE	FALSE
Araf	-0.0623221	1	-0.0206618	1	-0.00821293	1	-0.0819568	1	-0.0328597	1	-0.127673	1	0.130586	1	-0.0826355	1	-0.0412027	-0.0265741	1	1	-0.0338884	FALSE	FALSE	0.0119691	1	-0.034166	1	-0.0110985	FALSE	FALSE	FALSE	FALSE	FALSE	FALSE	FALSE	FALSE
Arap1	-0.0018336	1	-0.014205	1	-0.0115245	1	-0.019127	1	-0.0109779	1	0.00456795	1	-0.0100448	1	-0.00921939	1	-0.0115336	-0.00489876	1	1	-0.00821617	FALSE	FALSE	-0.00732696	1	0.00330993	1	-0.00200851	FALSE	FALSE	FALSE	FALSE	FALSE	FALSE	FALSE	FALSE
Arap2	-0.0572257	1	-0.0961172	1	-0.0515384	1	0.0488309	1	-0.0610409	1	-0.144794	1	0.0481151	1	0.0192799	1	-0.0434183	-0.0257996	1	1	-0.0346089	FALSE	FALSE	-0.147506	7.85792e-14	-0.0974472	1	-0.122477	FALSE	FALSE	FALSE	FALSE	FALSE	FALSE	FALSE	FALSE
Arcn1	0.0514125	1	0.059213	1	-0.00670079	1	0.018039	1	0.145973	1	-0.124871	1	0.0822423	1	-0.140697	1	0.0535873	-0.0611085	1	1	-0.0037606	FALSE	FALSE	0.062313	0.00201654	-0.105909	1	-0.0217978	FALSE	FALSE	FALSE	FALSE	FALSE	FALSE	FALSE	FALSE
Areg	0.117113	1	0.156467	1	-0.318043	1	0.759825	1	-0.394209	1	0.0123009	1	-0.536882	1	-0.0464062	1	0.0642307	-0.190329	1	1	-0.0630492	FALSE	FALSE	0.0684795	1	0.0222523	1	0.0453659	FALSE	FALSE	FALSE	FALSE	FALSE	FALSE	FALSE	FALSE
Arel1	-0.0157762	1	0.0426312	1	-0.00461143	1	-0.0569463	1	0.0517037	1	-0.0637774	1	-0.0122642	1	-0.0101326	1	0.00340019	-0.0287247	1	1	-0.0126623	FALSE	FALSE	0.0229044	0.420481	-0.0349622	1	-0.00602894	FALSE	FALSE	FALSE	FALSE	FALSE	FALSE	FALSE	FALSE
Arf1	-0.0245679	1	-0.0192035	1	-0.0645895	1	-0.100286	1	0.00995866	1	-0.0309754	1	-0.0342753	1	-0.264933	1	-0.0397377	-0.110061	1	1	-0.0748994	FALSE	FALSE	-0.0575505	0.0870452	-0.123248	1	-0.0903995	FALSE	FALSE	FALSE	FALSE	FALSE	FALSE	FALSE	FALSE
Arf2	-0.0202463	1	0.0415157	1	0.0303754	1	-0.00637985	1	0.0985635	1	-0.136183	1	0.00467026	1	0.0478144	1	0.0287657	-0.0278994	1	1	0.00043315	FALSE	FALSE	0.0259712	1	-0.0321665	1	-0.00309764	FALSE	FALSE	FALSE	FALSE	FALSE	FALSE	FALSE	FALSE
Arf3	0.0145461	1	0.0208527	1	-0.0125018	1	0.0412854	1	0.0601915	1	-0.0571356	1	0.0729441	1	0.137343	1	0.0248748	0.0510504	1	1	0.0379626	FALSE	FALSE	0.0398612	1	0.0354947	1	0.037678	FALSE	FALSE	FALSE	FALSE	FALSE	FALSE	FALSE	FALSE
Arf4	0.0736264	1	0.0100231	1	0.0181792	1	0.128748	1	0.158855	1	-0.0803446	1	-0.0866805	1	-0.0986278	1	0.0778863	-0.088551	1	1	-0.00533232	FALSE	FALSE	0.107587	0.000145799	0.0344768	1	0.0710318	FALSE	FALSE	FALSE	FALSE	FALSE	FALSE	FALSE	FALSE
Arf5	-0.191812	1	-0.114608	1	-0.096323	1	-0.202238	1	-0.138117	1	0.173893	1	-0.560387	1	-0.278499	1	-0.14862	-0.221665	1	1	-0.185142	FALSE	FALSE	-0.16046	4.15391e-24	-0.121427	1	-0.140943	FALSE	FALSE	FALSE	FALSE	FALSE	FALSE	FALSE	FALSE
Arf6	-0.188575	1	-0.093144	1	-0.0513601	1	-0.0721248	1	-0.0186919	1	0.00173963	1	0.14175	1	-0.0612748	1	-0.0847792	0.027405	1	1	-0.0286871	FALSE	FALSE	0.0292148	1	0.0180088	1	0.0236118	FALSE	FALSE	FALSE	FALSE	FALSE	FALSE	FALSE	FALSE
Arfgap1	0.00284007	1	-0.0252601	1	-0.00429736	1	-0.0323529	1	0.0101324	1	-0.0554942	1	0.00874118	1	0.25933	1	-0.00978757	0.0708591	1	1	0.0305358	FALSE	FALSE	0.0063093	1	-0.0221371	1	-0.00791389	FALSE	FALSE	FALSE	FALSE	FALSE	FALSE	FALSE	FALSE
Arfgap2	-0.0161895	1	0.0262319	1	-0.0279763	1	-0.0169299	1	0.0349523	1	0.00214432	1	-0.0105579	1	0.027452	1	1.76952e-05	0.00634614	1	1	0.00318192	FALSE	FALSE	0.00110186	1	-0.022921	1	-0.0109096	FALSE	FALSE	FALSE	FALSE	FALSE	FALSE	FALSE	FALSE
Arfgap3	0.0121479	1	-0.00436189	1	-0.0155602	1	-0.0150924	1	0.0797967	1	-0.0245085	1	0.0696503	1	-0.0120072	1	0.011386	0.0110448	1	1	0.0112154	FALSE	FALSE	0.00955887	1	-0.0199005	1	-0.00517083	FALSE	FALSE	FALSE	FALSE	FALSE	FALSE	FALSE	FALSE
Arfgef1	0.0381033	1	0.0447159	1	-0.00390286	1	-0.0803385	1	0.0193361	1	-0.0465132	1	0.0490497	1	0.0888734	1	0.00358279	0.0304699	1	1	0.0170264	FALSE	FALSE	-0.0199236	1	-0.0412453	1	-0.0305845	FALSE	FALSE	FALSE	FALSE	FALSE	FALSE	FALSE	FALSE
Arfgef2	-0.0169242	1	0.00622894	1	0.0218776	1	0.000195328	1	0.00231909	1	-0.0657633	1	0.0435195	1	0.0347563	1	0.00273935	0.00417079	1	1	0.00345507	FALSE	FALSE	0.0138024	0.00715531	-0.0140437	1	-0.000120667	FALSE	FALSE	FALSE	FALSE	FALSE	FALSE	FALSE	FALSE
Arfip1	-0.000801818	1	-0.00458231	1	-0.0377931	1	-0.00429049	1	0.0451009	1	-0.0540129	1	0.0162792	1	-0.0774119	1	-0.000473355	-0.0383819	1	1	-0.0194276	FALSE	FALSE	0.0297115	1	-0.0060892	1	0.0118112	FALSE	FALSE	FALSE	FALSE	FALSE	FALSE	FALSE	FALSE
Arfip2	-0.0574284	1	-0.0144744	1	-0.0378519	1	-0.121629	1	0.0288858	1	0.000991481	1	0.00905337	1	0.0206705	1	-0.0404996	0.0102384	1	1	-0.0151306	FALSE	FALSE	-0.0356976	1	-0.0138147	1	-0.0247561	FALSE	FALSE	FALSE	FALSE	FALSE	FALSE	FALSE	FALSE
Arfrp1	-0.00369181	1	-0.0125762	1	-0.0236635	1	-0.0675915	1	-0.0158432	1	-0.19975	1	0.0135253	1	0.301485	1	-0.0246732	0.0384203	1	1	0.00687351	FALSE	FALSE	-0.00384433	1	-0.0682706	1	-0.0360575	FALSE	FALSE	FALSE	FALSE	FALSE	FALSE	FALSE	FALSE
Arg1	-0.00961541	1	0.0442544	1	-0.0966533	1	-0.00458891	1	0.0250596	1	0.542524	9.18095e-11	0.676869	0.00683918	0.730037	4.02761e-08	-0.00830872	0.64981	1	2.69132e-17	0.320751	FALSE	FALSE	-0.0109353	1	0.592989	9.02669e-50	0.291027	FALSE	FALSE	FALSE	FALSE	FALSE	FALSE	FALSE	FALSE
Arg2	-0.0453295	1	-0.0481175	1	-0.0178533	1	0.00408084	1	-0.0217098	1	0.100858	1	0.0729316	1	-0.21963	1	-0.0257859	-0.0152802	1	1	-0.020533	FALSE	FALSE	-0.0233089	1	0.0637817	0.000152767	0.0202364	FALSE	FALSE	FALSE	FALSE	FALSE	FALSE	FALSE	FALSE
Arglu1	-0.149864	1	-0.164249	1	-0.105866	1	-0.0703365	1	0.0469912	1	-0.100245	1	0.102747	1	0.0868683	1	-0.0886648	0.02979	1	1	-0.0294374	FALSE	FALSE	-0.0650899	1	-0.0372124	1	-0.0511512	FALSE	FALSE	FALSE	FALSE	FALSE	FALSE	FALSE	FALSE
Arhgap1	0.0559118	1	0.00732053	1	0.0113308	1	0.046748	1	0.0446433	1	-0.0532784	1	0.0212635	1	0.0226736	1	0.0331909	-0.00311376	1	1	0.0150386	FALSE	FALSE	0.0420442	1.29766e-08	0.0172594	1	0.0296518	FALSE	FALSE	FALSE	FALSE	FALSE	FALSE	FALSE	FALSE
Arhgap10	0.0786535	1	0.0497977	1	0.098452	0.117496	0.0570071	1	0.032678	1	0.0402979	1	-0.476767	1	0.171841	1	0.0633177	-0.0882095	0.933694	1	-0.0124459	FALSE	FALSE	0.0777667	2.01283e-07	-0.0054033	1	0.0361817	FALSE	FALSE	FALSE	FALSE	FALSE	FALSE	FALSE	FALSE
Arhgap11a	-0.0310137	1	0.0368681	1	0.00755502	1	-0.0545709	1	0.174796	1	0.125976	1	-0.264336	1	0.0206789	1	0.0267269	-0.039227	1	1	-0.00625009	FALSE	FALSE	0.0243452	1	0.0810148	0.0440762	0.05268	FALSE	FALSE	FALSE	FALSE	FALSE	FALSE	FALSE	FALSE
Arhgap12	0.0209465	1	0.0360736	1	-0.0126439	1	-0.0128241	1	0.00566631	1	-0.0453152	1	0.0233971	1	-0.00286406	1	0.00744368	-0.00826073	1	1	-0.000408528	FALSE	FALSE	0.00705225	1	-0.0317093	1	-0.0123285	FALSE	FALSE	FALSE	FALSE	FALSE	FALSE	FALSE	FALSE
Arhgap17	-0.0729398	1	-0.0311138	1	0.00490848	1	-0.0558283	1	0.0591603	1	0.00646221	1	0.0387375	1	0.0968386	1	-0.0191626	0.0473461	1	1	0.0140917	FALSE	FALSE	-0.0307661	1	0.0114714	1	-0.00964733	FALSE	FALSE	FALSE	FALSE	FALSE	FALSE	FALSE	FALSE
Arhgap18	-0.149475	0.0981723	0.0144415	1	0.0238251	1	0.0733689	1	-0.0380343	1	-0.0408768	1	-0.00657746	1	0.0266028	1	-0.0151747	-0.00695049	0.913772	1	-0.0110626	FALSE	FALSE	-0.0408492	1	-0.101736	1	-0.0712926	FALSE	FALSE	FALSE	FALSE	FALSE	FALSE	FALSE	FALSE
Arhgap19	-0.0171035	1	0.0313027	1	-0.0355166	1	-0.00535459	1	0.092835	1	0.0221961	1	0.0510028	1	0.0553644	1	0.0132326	0.0428544	1	1	0.0280435	FALSE	FALSE	-0.00342112	1	0.00649545	1	0.00153716	FALSE	FALSE	FALSE	FALSE	FALSE	FALSE	FALSE	FALSE
Arhgap21	0.0206909	1	0.0331485	1	0.0559336	1	0.0572175	1	0.0991152	1	-0.0562434	1	-0.361797	1	-0.138548	1	0.0532212	-0.185529	1	1	-0.0661541	FALSE	FALSE	0.0687178	9.05859e-05	-0.0608019	1	0.00395796	FALSE	FALSE	FALSE	FALSE	FALSE	FALSE	FALSE	FALSE
Arhgap22	-0.19925	1	-0.0995691	1	-0.14799	1	0.0470132	1	-0.0528921	1	-0.251946	1	-0.600121	1	-0.481472	1	-0.0905375	-0.444513	1	1	-0.267525	FALSE	FALSE	-0.0487033	1	-0.259821	1	-0.154262	FALSE	FALSE	FALSE	FALSE	FALSE	FALSE	FALSE	FALSE
Arhgap23	-0.0483652	1	-0.0039197	1	0.022708	1	0.0399143	1	0.0267048	1	-0.048303	1	0.0428244	1	-0.259039	1	0.00740843	-0.0881725	1	1	-0.040382	FALSE	FALSE	0.0235569	0.00225814	-0.0906686	1	-0.0335558	FALSE	FALSE	FALSE	FALSE	FALSE	FALSE	FALSE	FALSE
Arhgap26	0.0529617	1	-0.05649	1	-0.0145598	1	0.00277622	1	0.010384	1	-0.0847958	1	-0.0301849	1	-0.00990852	1	-0.00098557	-0.0416297	1	1	-0.0213077	FALSE	FALSE	-0.0394805	0.280617	-0.0680834	1	-0.0537819	FALSE	FALSE	FALSE	FALSE	FALSE	FALSE	FALSE	FALSE
Arhgap27	0.00173456	1	-0.0121747	1	-0.00679615	1	-0.0307947	1	0.00499276	1	0.0504269	1	-0.0186188	1	-0.0199243	1	-0.00860764	0.00396126	1	1	-0.00232319	FALSE	FALSE	-0.0108099	1	0.0152713	1	0.00223071	FALSE	FALSE	FALSE	FALSE	FALSE	FALSE	FALSE	FALSE
Arhgap27os1	-0.0334099	1	0.0151625	1	-0.0144407	1	0.0127692	1	-0.00734635	1	0.00556755	1	0.0153431	1	-0.164773	1	-0.00545305	-0.0479543	1	1	-0.0267037	FALSE	FALSE	-0.00654301	1	-0.0212384	1	-0.0138907	FALSE	FALSE	FALSE	FALSE	FALSE	FALSE	FALSE	FALSE
Arhgap28	-0.0246466	1	-0.00102887	1	0.0303063	1	-0.0203224	1	0.0379469	1	-0.0164891	1	0.0208097	1	0.130767	1	0.00445107	0.0450291	1	1	0.0247401	FALSE	FALSE	0.0290479	5.64614e-06	0.0128112	1	0.0209295	FALSE	FALSE	FALSE	FALSE	FALSE	FALSE	FALSE	FALSE
Arhgap29	0.0985505	1	0.0865416	1	-0.0743369	1	-0.0340678	1	-0.053153	1	-0.0632931	1	0.065097	1	-0.0516234	1	0.00470686	-0.0166065	1	1	-0.00594981	FALSE	FALSE	0.0372527	1	-0.021816	1	0.00771834	FALSE	FALSE	FALSE	FALSE	FALSE	FALSE	FALSE	FALSE
Arhgap31	0.0339538	1	-0.0193203	1	-0.0268878	1	0.134372	1	-0.00588892	1	-0.0122616	1	-0.0185982	1	-0.0707775	1	0.0232459	-0.0338791	1	1	-0.00531662	FALSE	FALSE	-0.00554987	1	-0.0264232	1	-0.0159865	FALSE	FALSE	FALSE	FALSE	FALSE	FALSE	FALSE	FALSE
Arhgap32	-0.00531778	1	-0.00893709	1	0.02559	1	0.0219817	1	-0.0077892	1	-0.0156512	1	0.0193837	1	0.011343	1	0.00510554	0.00502516	1	1	0.00506535	FALSE	FALSE	0.00875253	1	0.00251002	1	0.00563128	FALSE	FALSE	FALSE	FALSE	FALSE	FALSE	FALSE	FALSE
Arhgap35	-0.0283838	1	-0.0267159	1	0.0116459	1	0.0273318	1	0.0212961	1	0.0677424	1	-0.0584708	1	-0.0247389	1	0.00103483	-0.00515577	1	1	-0.00206047	FALSE	FALSE	-0.0135908	1	0.00838918	1	-0.00260083	FALSE	FALSE	FALSE	FALSE	FALSE	FALSE	FALSE	FALSE
Arhgap39	-0.00645963	1	0.00365	1	0.00127545	1	-0.00940582	1	0.0224224	1	0.13617	1	0.00884655	1	-0.00707875	1	0.00229647	0.0459793	1	1	0.0241379	FALSE	FALSE	-0.00525539	1	0.0449903	1	0.0198674	FALSE	FALSE	FALSE	FALSE	FALSE	FALSE	FALSE	FALSE
Arhgap42	0.0550087	1	-0.013917	1	-0.0669479	1	-0.0261641	1	-0.0963244	1	-0.0806655	1	0.0865478	1	0.00593239	1	-0.0296689	0.00393823	1	1	-0.0128654	FALSE	FALSE	-0.033984	1	-0.045087	1	-0.0395355	FALSE	FALSE	FALSE	FALSE	FALSE	FALSE	FALSE	FALSE
Arhgap45	-0.0345252	1	0.000126683	1	-0.00294054	1	0.0159109	1	-0.0227559	1	-0.00196433	1	0.0217656	1	0.0160252	1	-0.0088368	0.0119422	1	1	0.00155269	FALSE	FALSE	-0.00391786	1	-0.035514	1	-0.0197159	FALSE	FALSE	FALSE	FALSE	FALSE	FALSE	FALSE	FALSE
Arhgap5	0.0537753	1	0.101328	1	-0.0364675	1	-0.0320982	1	0.0650914	1	-0.0466125	1	-0.004698	1	0.137135	1	0.0303259	0.0286082	1	1	0.029467	FALSE	FALSE	0.088413	1.84379e-07	0.00671843	1	0.0475657	FALSE	FALSE	FALSE	FALSE	FALSE	FALSE	FALSE	FALSE
Arhgap6	-0.0367221	1	-0.00679332	1	-0.0321787	1	0.00212174	1	0.048724	1	-0.065638	1	0.0946996	1	-0.0876729	1	-0.00496969	-0.0195371	1	1	-0.0122534	FALSE	FALSE	-0.0040635	1	-0.0506039	1	-0.0273337	FALSE	FALSE	FALSE	FALSE	FALSE	FALSE	FALSE	FALSE
Arhgap8	0.0175872	1	-0.00245346	1	-0.0353305	1	-0.0533032	1	-0.012595	1	-0.0886045	1	-0.0181768	1	0.0374693	1	-0.017219	-0.023104	1	1	-0.0201615	FALSE	FALSE	-0.0303316	1	-0.0414909	1	-0.0359113	FALSE	FALSE	FALSE	FALSE	FALSE	FALSE	FALSE	FALSE
Arhgdia	-0.0298435	1	0.0133208	1	-0.0821315	1	-0.131523	1	0.0708687	1	-0.0829301	1	-0.169074	1	-0.00208384	1	-0.0318617	-0.084696	1	1	-0.0582788	FALSE	FALSE	-0.0123802	1	-0.0581724	1	-0.0352763	FALSE	FALSE	FALSE	FALSE	FALSE	FALSE	FALSE	FALSE
Arhgdib	-0.0429636	1	-0.0569535	1	0.0178499	1	0.0652701	1	0.000521245	1	0.222292	0.501209	-0.100766	1	0.24397	1	-0.00325515	0.121832	1	0.966976	0.0592884	FALSE	FALSE	0.0700028	5.96667e-14	0.244416	9.73641e-11	0.157209	FALSE	FALSE	FALSE	FALSE	FALSE	FALSE	FALSE	FALSE
Arhgdig	0.155032	0.0854978	-0.0341818	1	0.0190751	1	-0.0550275	1	-0.00203392	1	0.0830325	1	0.0611777	1	0.207057	1	0.0165727	0.117089	0.896553	1	0.0668309	FALSE	FALSE	0.0209073	1	0.0931907	0.0591555	0.057049	FALSE	FALSE	FALSE	FALSE	FALSE	FALSE	FALSE	FALSE
Arhgef1	-0.182473	0.0254172	-0.0552293	1	-0.0538294	1	-0.0195844	1	0.0078666	1	0.0720497	1	0.0137003	1	0.0790494	1	-0.0606499	0.0549332	0.692556	1	-0.00285839	FALSE	FALSE	-0.134963	1.32223e-19	-0.00897948	1	-0.0719714	FALSE	FALSE	FALSE	FALSE	FALSE	FALSE	FALSE	FALSE
Arhgef10l	0.00616104	1	-0.0199211	1	0.00850665	1	0.031199	1	0.0284599	1	-0.0525665	1	-0.0282959	1	-0.183286	1	0.0108811	-0.0880493	1	1	-0.0385841	FALSE	FALSE	0.0206177	1	-0.075182	1	-0.0272822	FALSE	FALSE	FALSE	FALSE	FALSE	FALSE	FALSE	FALSE
Arhgef11	0.0409655	1	0.0527737	1	0.0427843	1	0.0394699	1	0.122051	1	-0.064391	1	0.0365755	1	-0.017985	1	0.0596089	-0.0152668	1	1	0.022171	FALSE	FALSE	0.0369873	2.36136e-05	-0.0286728	1	0.00415728	FALSE	FALSE	FALSE	FALSE	FALSE	FALSE	FALSE	FALSE
Arhgef12	0.051937	1	-0.00841398	1	0.0912408	0.324496	-0.0537928	1	0.0361593	1	-0.0774218	1	0.0652358	1	0.0610454	1	0.0234261	0.0162865	0.99403	1	0.0198563	FALSE	FALSE	0.0354746	1	-0.00843908	1	0.0135177	FALSE	FALSE	FALSE	FALSE	FALSE	FALSE	FALSE	FALSE
Arhgef15	0.0137422	1	0.0043534	1	-0.00548056	1	0.0262598	1	-0.00102679	1	-0.0211428	1	0.00501461	1	-0.0193324	1	0.00756961	-0.0118202	1	1	-0.00212529	FALSE	FALSE	0.000880247	1	-0.0236253	1	-0.0113725	FALSE	FALSE	FALSE	FALSE	FALSE	FALSE	FALSE	FALSE
Arhgef16	0.0448368	1	0.0112914	1	0.0326631	1	0.0194423	1	0.03592	1	0.0759449	1	0.030987	1	0.0188408	1	0.0288307	0.0419243	1	1	0.0353775	FALSE	FALSE	0.0195693	0.685776	0.019455	1	0.0195122	FALSE	FALSE	FALSE	FALSE	FALSE	FALSE	FALSE	FALSE
Arhgef17	-0.0157667	1	0.0562591	1	0.0272823	1	0.0156933	1	0.0292787	1	-0.0188116	1	0.026478	1	-0.0534803	1	0.0225494	-0.0152713	1	1	0.00363903	FALSE	FALSE	0.0580416	9.5744e-07	-0.0271488	1	0.0154464	FALSE	FALSE	FALSE	FALSE	FALSE	FALSE	FALSE	FALSE
Arhgef18	0.00971779	1	0.00672815	1	0.0024883	1	-0.0019281	1	0.0310366	1	-0.0198894	1	-0.0547861	1	-0.0627031	1	0.00960855	-0.0457929	1	1	-0.0180922	FALSE	FALSE	0.0166948	0.0383062	-0.0418458	1	-0.0125755	FALSE	FALSE	FALSE	FALSE	FALSE	FALSE	FALSE	FALSE
Arhgef19	-0.0439611	1	-0.0224052	1	-0.036924	1	-0.0121871	1	-0.0507648	1	-0.0127037	1	-0.052125	1	-0.0694594	1	-0.0332484	-0.0447627	1	1	-0.0390056	FALSE	FALSE	-0.0480554	1.02497e-07	-0.0354598	0.228707	-0.0417576	FALSE	FALSE	FALSE	FALSE	FALSE	FALSE	FALSE	FALSE
Arhgef2	-0.143588	1	0.0642633	1	-0.0253148	1	0.0465883	1	0.0533533	1	-0.259357	1	0.0651781	1	0.0315495	1	-0.000939588	-0.0542098	1	1	-0.0275747	FALSE	FALSE	0.0173628	1	-0.0930126	1	-0.0378249	FALSE	FALSE	FALSE	FALSE	FALSE	FALSE	FALSE	FALSE
Arhgef25	-0.0312323	1	-0.0757	0.12568	-0.0235	1	-0.119741	1	-0.0200512	1	-0.167026	1	-0.00348522	1	-0.0188549	1	-0.0540449	-0.0631221	0.940422	1	-0.0585835	FALSE	FALSE	-0.100672	1.73642e-22	-0.0763361	1	-0.0885041	FALSE	FALSE	FALSE	FALSE	FALSE	FALSE	FALSE	FALSE
Arhgef28	0.0244975	1	0.0327531	1	0.0297549	1	-0.0958057	1	0.0541227	1	-0.0168844	1	0.0280225	1	0.0410194	1	0.00906449	0.0173858	1	1	0.0132252	FALSE	FALSE	0.0395356	0.00139286	0.00526808	1	0.0224018	FALSE	FALSE	FALSE	FALSE	FALSE	FALSE	FALSE	FALSE
Arhgef3	-0.0172704	1	0.0198875	1	-0.0351694	1	0.134609	1	0.0251954	1	-0.0463284	1	-0.0463672	1	-0.0466433	1	0.0254504	-0.0464463	1	1	-0.0104979	FALSE	FALSE	0.0144264	0.685548	0.00105416	1	0.00774029	FALSE	FALSE	FALSE	FALSE	FALSE	FALSE	FALSE	FALSE
Arhgef39	-0.00680395	1	0.0083184	1	-0.00976618	1	-0.00243362	1	0.0228956	1	0.0242648	1	0.00363254	1	-0.251331	1	0.00244205	-0.0744779	1	1	-0.036018	FALSE	FALSE	-0.00197584	1	-0.0288623	1	-0.0154191	FALSE	FALSE	FALSE	FALSE	FALSE	FALSE	FALSE	FALSE
Arhgef40	-0.0816524	1	0.00502366	1	-0.0647997	1	-0.00261105	1	-0.00464196	1	-0.0926522	1	-0.00603895	1	-0.0814646	1	-0.0297363	-0.0600519	1	1	-0.0448941	FALSE	FALSE	-0.00892214	1	-0.0545326	1	-0.0317273	FALSE	FALSE	FALSE	FALSE	FALSE	FALSE	FALSE	FALSE
Arhgef5	0.0579907	1	-0.0181059	1	0.0394002	1	-0.0332159	1	0.127534	1	-0.111914	1	-0.0343704	1	-0.0419591	1	0.0347207	-0.0627479	1	1	-0.0140136	FALSE	FALSE	-0.0241303	1	-0.119666	1	-0.0718982	FALSE	FALSE	FALSE	FALSE	FALSE	FALSE	FALSE	FALSE
Arhgef7	0.0100353	1	0.0544082	1	-0.0225529	1	-0.0474523	1	0.068661	1	-0.0416203	1	0.0199779	1	0.00235007	1	0.0126199	-0.00643078	1	1	0.00309455	FALSE	FALSE	0.0651448	0.000328955	0.033965	1	0.0495549	FALSE	FALSE	FALSE	FALSE	FALSE	FALSE	FALSE	FALSE
Arid1a	-0.0960999	1	0.0766776	1	0.040837	1	0.0348096	1	0.0631352	1	-0.035868	1	0.0220641	1	-0.0315281	1	0.0238719	-0.0151107	1	1	0.00438061	FALSE	FALSE	0.0320941	1	-0.0173933	1	0.00735039	FALSE	FALSE	FALSE	FALSE	FALSE	FALSE	FALSE	FALSE
Arid1b	-0.0374112	1	0.0145244	1	0.0348584	1	0.0465768	1	0.0550806	1	0.0913355	1	0.0803808	1	-0.0579021	1	0.0227258	0.037938	1	1	0.0303319	FALSE	FALSE	0.0369111	1	0.0154411	1	0.0261761	FALSE	FALSE	FALSE	FALSE	FALSE	FALSE	FALSE	FALSE
Arid2	-0.0327475	1	0.0309804	1	-0.00118225	1	0.00468749	1	0.00724935	1	-0.0718138	1	0.00777761	1	-0.0290157	1	0.00179751	-0.0310173	1	1	-0.0146099	FALSE	FALSE	0.0115986	1	-0.0212097	1	-0.00480556	FALSE	FALSE	FALSE	FALSE	FALSE	FALSE	FALSE	FALSE
Arid4a	-0.0846255	1	-0.0484151	1	-0.0605044	1	-0.089584	1	0.0355157	1	-0.101208	1	0.0590305	1	-0.22513	1	-0.0495227	-0.0891026	1	1	-0.0693126	FALSE	FALSE	0.00870812	1	-0.0375507	1	-0.0144213	FALSE	FALSE	FALSE	FALSE	FALSE	FALSE	FALSE	FALSE
Arid4b	-0.159661	1	-0.0780497	1	0.0718343	1	0.00531064	1	-0.0885934	1	-0.127315	1	0.0295814	1	-0.050825	1	-0.0498317	-0.0495195	1	1	-0.0496756	FALSE	FALSE	-0.0449707	1	-0.142451	1	-0.093711	FALSE	FALSE	FALSE	FALSE	FALSE	FALSE	FALSE	FALSE
Arid5b	-0.0357787	1	-0.0382301	1	-0.0740907	1	-0.161224	1	-0.210315	1	-0.333088	1	0.174949	1	-0.191449	1	-0.103928	-0.11653	1	1	-0.110229	FALSE	FALSE	-0.0564878	1	-0.168404	1	-0.112446	FALSE	FALSE	FALSE	FALSE	FALSE	FALSE	FALSE	FALSE
Arih1	-0.00112888	1	0.00827322	1	0.0232667	1	0.0495977	1	0.128612	1	0.0285808	1	0.208156	1	-0.0922907	1	0.0417241	0.0481486	1	1	0.0449364	FALSE	FALSE	0.0522707	1	0.0833282	1	0.0677995	FALSE	FALSE	FALSE	FALSE	FALSE	FALSE	FALSE	FALSE
Arih2	-0.0541019	1	-0.00271237	1	-0.00418385	1	-0.0433051	1	0.0582975	1	0.0197201	1	0.17474	1	0.00381732	1	-0.00920114	0.0660926	1	1	0.0284457	FALSE	FALSE	0.023017	1	0.0290737	1	0.0260453	FALSE	FALSE	FALSE	FALSE	FALSE	FALSE	FALSE	FALSE
Arl1	0.100421	1	0.0524829	1	0.0425737	1	0.0847036	1	-0.0943515	1	-0.12763	1	0.00976314	1	-0.101906	1	0.0371659	-0.0732576	1	1	-0.0180458	FALSE	FALSE	-0.0245715	1	-0.0819607	1	-0.0532661	FALSE	FALSE	FALSE	FALSE	FALSE	FALSE	FALSE	FALSE
Arl10	0.00553848	1	-0.00868583	1	-0.0130172	1	-0.000846297	1	-0.00435111	1	-0.0137012	1	0.0063705	1	0.0149297	1	-0.00427239	0.002533	1	1	-0.000869694	FALSE	FALSE	-0.0109543	1	-0.00208687	1	-0.00652056	FALSE	FALSE	FALSE	FALSE	FALSE	FALSE	FALSE	FALSE
Arl13b	0.0625546	1	0.036533	1	0.0379722	1	-0.142045	1	-0.0182472	1	-0.0125539	1	0.0981245	1	-0.324033	1	-0.00464656	-0.0794875	1	1	-0.042067	FALSE	FALSE	0.0357404	1	-0.114361	1	-0.0393101	FALSE	FALSE	FALSE	FALSE	FALSE	FALSE	FALSE	FALSE
Arl14ep	-0.000361932	1	-0.00971472	1	-0.00982136	1	-0.00196929	1	0.129654	1	-0.0972633	1	0.0935342	1	0.205466	1	0.0215573	0.0672455	1	1	0.0444014	FALSE	FALSE	0.0227584	1	0.102751	1	0.0627547	FALSE	FALSE	FALSE	FALSE	FALSE	FALSE	FALSE	FALSE
Arl15	-0.0309654	1	-0.00412337	1	-0.0085122	1	0.00656274	1	-0.0186486	1	0.0288376	1	-0.00139372	1	-0.0528939	1	-0.0111374	-0.00848333	1	1	-0.00981035	FALSE	FALSE	0.00886771	1	0.0136621	1	0.0112649	FALSE	FALSE	FALSE	FALSE	FALSE	FALSE	FALSE	FALSE
Arl16	-0.0433293	1	-0.00316885	1	-0.0101335	1	-0.0396646	1	0.00907268	1	0.00160336	1	-0.050049	1	-0.00164148	1	-0.0174447	-0.0166957	1	1	-0.0170702	FALSE	FALSE	-0.00513063	1	-0.000435559	1	-0.00278309	FALSE	FALSE	FALSE	FALSE	FALSE	FALSE	FALSE	FALSE
Arl2	-0.130864	1	0.0268905	1	-0.0433046	1	0.00963042	1	-0.0222853	1	0.00419825	1	-0.438002	1	-0.226436	1	-0.0319866	-0.22008	1	1	-0.126033	FALSE	FALSE	-0.10013	1.6838e-08	-0.117393	1	-0.108761	FALSE	FALSE	FALSE	FALSE	FALSE	FALSE	FALSE	FALSE
Arl2bp	-0.0565663	1	0.0229179	1	-0.0721454	1	-0.0484066	1	-0.0755433	1	0.0453583	1	0.0238631	1	0.140389	1	-0.0459488	0.0698701	1	1	0.0119607	FALSE	FALSE	-0.00461398	1	0.0685396	1	0.0319628	FALSE	FALSE	FALSE	FALSE	FALSE	FALSE	FALSE	FALSE
Arl3	-0.24409	0.0139482	-0.0457134	1	-0.0198863	1	-0.111159	1	-0.155773	1	-0.119932	1	-0.549378	1	0.0793678	1	-0.115324	-0.196647	0.575776	1	-0.155986	FALSE	FALSE	-0.0914289	4.95446e-08	-0.153057	1	-0.122243	FALSE	FALSE	FALSE	FALSE	FALSE	FALSE	FALSE	FALSE
Arl4a	-0.180644	1	-0.0288887	1	-0.0318853	1	-0.00361904	1	-0.0494875	1	-0.01046	1	-0.0566187	1	-0.0773355	1	-0.058905	-0.0481381	1	1	-0.0535215	FALSE	FALSE	0.127453	7.51654e-09	0.0521761	1	0.0898147	FALSE	FALSE	FALSE	FALSE	FALSE	FALSE	FALSE	FALSE
Arl4c	-0.198688	1	-0.0919116	1	-0.0840837	1	0.116651	1	-0.102911	1	-0.270179	1	-0.160482	1	-0.0941948	1	-0.0721888	-0.174952	1	1	-0.12357	FALSE	FALSE	-0.224656	2.06168e-13	-0.233759	1	-0.229207	FALSE	FALSE	FALSE	FALSE	FALSE	FALSE	FALSE	FALSE
Arl5a	0.0135769	1	-0.00271587	1	-0.0012886	1	-0.0611924	1	0.10317	1	0.0663057	1	0.0179169	1	-0.0169785	1	0.01031	0.0224147	1	1	0.0163623	FALSE	FALSE	0.0318937	1	-0.00674108	1	0.0125763	FALSE	FALSE	FALSE	FALSE	FALSE	FALSE	FALSE	FALSE
Arl5b	-0.0988074	1	-0.131341	1	-0.00539334	1	0.0449797	1	0.00565905	1	-0.0250564	1	0.225287	1	-0.0728062	1	-0.0369807	0.0424747	1	1	0.00274703	FALSE	FALSE	-0.0258517	1	0.0241245	1	-0.000863634	FALSE	FALSE	FALSE	FALSE	FALSE	FALSE	FALSE	FALSE
Arl6	-0.0406983	1	-0.0165379	1	0.0073574	1	-0.0595364	1	-0.0217776	1	0.0303776	1	-0.0214992	1	0.014776	1	-0.0262386	0.0078848	1	1	-0.00917689	FALSE	FALSE	0.0048151	1	0.00332549	1	0.0040703	FALSE	FALSE	FALSE	FALSE	FALSE	FALSE	FALSE	FALSE
Arl6ip1	-0.0910224	1	-0.0922107	1	-0.159486	1	-0.402212	1	0.0995281	1	0.226923	1	0.603684	1	0.379507	1	-0.129081	0.403372	1	1	0.137146	FALSE	FALSE	-0.219571	1.44385e-12	0.211081	1	-0.00424504	FALSE	FALSE	FALSE	FALSE	FALSE	FALSE	FALSE	FALSE
Arl6ip4	0.159844	0.0360219	0.0280938	1	-0.00827928	1	-0.0591922	1	0.0358647	1	0.000970238	1	-0.00754234	1	0.13224	1	0.0312662	0.0418894	0.758273	1	0.0365778	FALSE	FALSE	0.0164156	1	0.00173072	1	0.00907318	FALSE	FALSE	FALSE	FALSE	FALSE	FALSE	FALSE	FALSE
Arl6ip5	-0.0497592	1	-0.153331	1	-0.0711412	1	-0.0176438	1	0.108637	1	0.0620579	1	0.118486	1	-0.101415	1	-0.0366477	0.0263763	1	1	-0.00513574	FALSE	FALSE	0.0173652	1	0.122712	1	0.0700384	FALSE	FALSE	FALSE	FALSE	FALSE	FALSE	FALSE	FALSE
Arl6ip6	0.0493134	1	-0.0233559	1	0.0268341	1	-0.140835	1	0.0354411	1	-0.0949948	1	-0.0405794	1	-0.0261248	1	-0.0105204	-0.0538997	1	1	-0.03221	FALSE	FALSE	0.0244318	1	-0.0311326	1	-0.00335037	FALSE	FALSE	FALSE	FALSE	FALSE	FALSE	FALSE	FALSE
Arl8a	-0.0572421	1	-0.0230128	1	-0.00574169	1	-0.133713	1	-0.0275447	1	-0.0327624	1	0.435882	1	-0.215916	1	-0.0494509	0.0624013	1	1	0.00647516	FALSE	FALSE	-0.0383474	1	0.0168038	1	-0.0107718	FALSE	FALSE	FALSE	FALSE	FALSE	FALSE	FALSE	FALSE
Arl8b	-0.0277623	1	-0.00393846	1	0.0502697	1	-0.0801408	1	0.026731	1	-0.12481	1	0.24491	1	-0.288519	1	-0.00696819	-0.0561394	1	1	-0.0315538	FALSE	FALSE	0.0352865	1	-0.100074	1	-0.0323938	FALSE	FALSE	FALSE	FALSE	FALSE	FALSE	FALSE	FALSE
Armc1	0.042917	1	0.0405218	1	-0.0516136	1	-0.029228	1	-0.0395973	1	0.129871	1	0.0687991	1	0.109733	1	-0.0074	0.102801	1	1	0.0477006	FALSE	FALSE	0.0378766	1	0.0918156	0.131418	0.0648461	FALSE	FALSE	FALSE	FALSE	FALSE	FALSE	FALSE	FALSE
Armc10	0.003775	1	-0.0584947	1	0.0505254	1	-0.0914875	1	0.026962	1	-0.0328661	1	-0.0265319	1	-0.161572	1	-0.013744	-0.0736565	1	1	-0.0437002	FALSE	FALSE	-0.000581775	1	-0.0830216	1	-0.0418017	FALSE	FALSE	FALSE	FALSE	FALSE	FALSE	FALSE	FALSE
Armc3	-0.0501397	1	-0.0239221	1	-0.00597333	1	0.0982624	1	0.0598202	1	-0.0779614	1	-0.00599932	1	0.0441466	1	0.0156095	-0.0132714	1	1	0.00116907	FALSE	FALSE	0.000708154	1	0.0240787	1	0.0123934	FALSE	FALSE	FALSE	FALSE	FALSE	FALSE	FALSE	FALSE
Armc5	-0.000682717	1	0.000329752	1	-0.0115617	1	-0.000281987	1	0.0113438	1	-0.0196262	1	0.0179204	1	-0.00494649	1	-0.000170563	-0.00221743	1	1	-0.001194	FALSE	FALSE	0.00172542	1	0.0051474	1	0.00343641	FALSE	FALSE	FALSE	FALSE	FALSE	FALSE	FALSE	FALSE
Armc6	-0.0203047	1	-0.0204881	1	0.00935956	1	-0.049286	1	-0.0527553	1	-0.0172175	1	0.0804999	1	-0.015832	1	-0.0266949	0.0158168	1	1	-0.00543905	FALSE	FALSE	-0.0150738	1	-0.00757972	1	-0.0113268	FALSE	FALSE	FALSE	FALSE	FALSE	FALSE	FALSE	FALSE
Armc7	0.00207489	1	0.00114792	1	0.00655034	1	0.0085522	1	-0.00301046	1	0.00949301	1	-0.0184322	1	0.00420389	1	0.00306298	-0.00157845	1	1	0.000742264	FALSE	FALSE	0.00278468	1	0.00405785	1	0.00342127	FALSE	FALSE	FALSE	FALSE	FALSE	FALSE	FALSE	FALSE
Armc8	-0.0154121	1	0.0112138	1	0.0115315	1	0.000867461	1	0.035235	1	-0.0829149	1	0.0267777	1	-0.0889616	1	0.00868715	-0.0483663	1	1	-0.0198396	FALSE	FALSE	0.0215474	1	-0.0681279	1	-0.0232903	FALSE	FALSE	FALSE	FALSE	FALSE	FALSE	FALSE	FALSE
Armc9	0.00442406	1	0.0072454	1	-0.0427477	1	-0.0211791	1	0.0264937	1	-0.0464158	1	0.011555	1	-0.0196207	1	-0.00515274	-0.0181605	1	1	-0.0116566	FALSE	FALSE	-0.0171603	1	-0.00899002	1	-0.0130752	FALSE	FALSE	FALSE	FALSE	FALSE	FALSE	FALSE	FALSE
Armcx5	0.00693382	1	0.0418716	1	0.00820618	1	0.0357547	1	0.0105996	1	0.0226963	1	0.0366532	1	-0.0150948	1	0.0206732	0.0147516	1	1	0.0177124	FALSE	FALSE	0.0338336	0.000143348	0.020266	1	0.0270498	FALSE	FALSE	FALSE	FALSE	FALSE	FALSE	FALSE	FALSE
Armt1	-0.0188481	1	0.0132503	1	-0.0154217	1	-0.0103507	1	0.0446714	1	0.0133235	1	-0.115343	1	0.00362036	1	0.00266025	-0.0327998	1	1	-0.0150698	FALSE	FALSE	-0.00644489	1	-0.0761521	1	-0.0412985	FALSE	FALSE	FALSE	FALSE	FALSE	FALSE	FALSE	FALSE
Arnt	0.00973783	1	0.0989029	1	0.00347632	1	0.00168277	1	-0.026608	1	0.0135668	1	0.0439782	1	-0.0651608	1	0.0174383	-0.0025386	1	1	0.00744987	FALSE	FALSE	0.0540635	1.21758e-06	-0.0791074	1	-0.012522	FALSE	FALSE	FALSE	FALSE	FALSE	FALSE	FALSE	FALSE
Arntl	0.0034503	1	0.00815394	1	0.0197715	1	0.0353583	1	0.0293941	1	-0.0229938	1	-0.0275097	1	-0.0316528	1	0.0192256	-0.0273855	1	1	-0.00407992	FALSE	FALSE	0.00889822	1	-0.0148517	1	-0.00297676	FALSE	FALSE	FALSE	FALSE	FALSE	FALSE	FALSE	FALSE
Arntl2	-0.0356785	1	0.0129885	1	-0.0294098	1	0.0151193	1	0.0136935	1	-0.0605824	1	-0.458063	1	-0.0731027	1	-0.00465739	-0.197249	1	1	-0.100953	FALSE	FALSE	-0.0272252	1	-0.11821	0.407999	-0.0727178	FALSE	FALSE	FALSE	FALSE	FALSE	FALSE	FALSE	FALSE
Arpc1a	-0.0913517	1	-0.109944	0.941203	-0.0895856	1	-0.0346008	1	-0.123907	1	-0.0428103	1	-0.361657	1	-0.187856	1	-0.0898779	-0.197441	1	1	-0.143659	FALSE	FALSE	-0.112481	3.15838e-15	-0.0533402	1	-0.0829104	FALSE	FALSE	FALSE	FALSE	FALSE	FALSE	FALSE	FALSE
Arpc1b	-0.087411	1	-0.11416	1	-0.23132	1.70901e-06	-0.13742	1	-0.165505	1	0.0387841	1	-0.042756	1	0.0413421	1	-0.147163	0.0124567	0.00305662	1	-0.0673534	FALSE	FALSE	-0.111449	4.96813e-05	0.0803336	1	-0.0155576	FALSE	FALSE	FALSE	FALSE	FALSE	FALSE	FALSE	FALSE
Arpc2	-0.0271238	1	0.108939	1	0.0277801	1	0.0661495	1	0.42733	0.000113653	0.073405	1	0.118597	1	0.054012	1	0.120615	0.0820046	0.0522478	1	0.10131	FALSE	FALSE	0.0284645	1	0.0541872	1	0.0413258	FALSE	FALSE	FALSE	FALSE	FALSE	FALSE	FALSE	FALSE
Arpc3	-0.0157568	1	0.00773118	1	-0.00405107	1	-0.0158807	1	-0.078488	1	0.18211	1	-0.222989	1	-0.060427	1	-0.0212891	-0.0337689	1	1	-0.027529	FALSE	FALSE	-0.0307693	1	0.0590532	1	0.014142	FALSE	FALSE	FALSE	FALSE	FALSE	FALSE	FALSE	FALSE
Arpc4	-0.0241772	1	-0.0246321	1	-0.0578018	1	-0.114233	1	0.052339	1	-0.059233	1	-0.12892	1	0.060274	1	-0.033701	-0.0426263	1	1	-0.0381636	FALSE	FALSE	-0.026497	1	-0.0796294	1	-0.0530632	FALSE	FALSE	FALSE	FALSE	FALSE	FALSE	FALSE	FALSE
Arpc5	0.0326781	1	0.0929798	1	-0.0282697	1	0.0637902	1	0.10245	1	0.100397	1	0.110661	1	0.273705	1	0.0527257	0.161588	1	1	0.107157	FALSE	FALSE	-0.00432982	1	0.077376	1	0.0365231	FALSE	FALSE	FALSE	FALSE	FALSE	FALSE	FALSE	FALSE
Arpc5l	0.0199042	1	0.0727555	1	-0.0433696	1	-0.061592	1	-0.014007	1	0.170911	1	0.116953	1	-0.213879	1	-0.00526177	0.0246617	1	1	0.00969996	FALSE	FALSE	0.0016435	1	0.0879859	1	0.0448147	FALSE	FALSE	FALSE	FALSE	FALSE	FALSE	FALSE	FALSE
Arpin	-0.0141407	1	0.0129455	1	0.0011466	1	-0.00584576	1	-0.0435921	1	0.0120993	1	0.0541708	1	-0.04706	1	-0.0098973	0.00640335	1	1	-0.00174697	FALSE	FALSE	-0.00529757	1	-0.053924	1	-0.0296108	FALSE	FALSE	FALSE	FALSE	FALSE	FALSE	FALSE	FALSE
Arpp19	-0.102692	1	-0.130219	1	-0.123245	1	-0.0680554	1	0.0825205	1	-0.0547075	1	0.129892	1	0.0543702	1	-0.0683383	0.0431849	1	1	-0.0125767	FALSE	FALSE	-0.154639	2.6265e-20	-0.117123	1	-0.135881	FALSE	FALSE	FALSE	FALSE	FALSE	FALSE	FALSE	FALSE
Arrb2	-0.047911	1	-0.0250665	1	-0.030002	1	0.00922173	1	-0.00332121	1	0.0495237	1	0.144073	1	0.113346	1	-0.0194158	0.102314	1	1	0.0414493	FALSE	FALSE	-0.0193681	1	0.0849752	0.824934	0.0328036	FALSE	FALSE	FALSE	FALSE	FALSE	FALSE	FALSE	FALSE
Arrdc1	-0.0486271	1	-0.0168256	1	-0.0474062	1	0.12874	1	0.00369316	1	0.0197909	1	-0.43598	1	-0.0875928	1	0.00391492	-0.167927	1	1	-0.0820062	FALSE	FALSE	-0.0508751	0.332524	-0.045534	1	-0.0482046	FALSE	FALSE	FALSE	FALSE	FALSE	FALSE	FALSE	FALSE
Arrdc2	-0.0396639	1	-0.0135492	1	-0.00431449	1	-0.0105652	1	0.0402881	1	0.00814141	1	-0.0351189	1	0.0135765	1	-0.00556095	-0.00446698	1	1	-0.00501397	FALSE	FALSE	-0.00438831	1	0.00247076	1	-0.000958771	FALSE	FALSE	FALSE	FALSE	FALSE	FALSE	FALSE	FALSE
Arrdc3	0.019353	1	0.0269586	1	0.0208631	1	0.0671659	1	0.0350623	1	-0.0706574	1	-0.00899054	1	0.0245694	1	0.0338806	-0.0183595	1	1	0.00776053	FALSE	FALSE	0.00236925	1	-0.0615873	1	-0.029609	FALSE	FALSE	FALSE	FALSE	FALSE	FALSE	FALSE	FALSE
Arrdc4	-0.0736404	1	-0.000525414	1	0.0489137	0.00926554	0.00580152	1	0.167463	1	0.214336	0.0337318	0.0437522	1	0.0571632	1	0.0296026	0.105084	0.498043	0.341806	0.0673431	FALSE	FALSE	-0.0103337	1	0.133923	0.655427	0.0617946	FALSE	FALSE	FALSE	FALSE	FALSE	FALSE	FALSE	FALSE
Arsa	-0.058535	1	-0.0389017	1	-0.0321848	1	-0.00412398	1	0.0439229	1	-0.0887083	1	0.0612602	1	-0.0131969	1	-0.0179645	-0.0135483	1	1	-0.0157564	FALSE	FALSE	0.00929898	1	-0.0541128	1	-0.0224069	FALSE	FALSE	FALSE	FALSE	FALSE	FALSE	FALSE	FALSE
Arsb	0.00644003	1	0.0136889	1	0.0203442	1	0.0153638	1	-0.0243944	1	0.0064758	1	-0.0281568	1	0.187753	1	0.00628852	0.0553572	1	1	0.0308229	FALSE	FALSE	0.00966576	1	0.013464	1	0.0115649	FALSE	FALSE	FALSE	FALSE	FALSE	FALSE	FALSE	FALSE
Arsk	-0.00557163	1	-0.00481091	1	0.0187746	1	-0.023588	1	-0.00256292	1	0.00343996	1	0.0264328	1	0.00375834	1	-0.00355176	0.0112104	1	1	0.0038293	FALSE	FALSE	0.0100672	1	0.00738951	1	0.00872837	FALSE	FALSE	FALSE	FALSE	FALSE	FALSE	FALSE	FALSE
Artn	-0.0656759	1	0.0116855	1	0.0129698	1	0.00783647	1	0.0302681	1	-0.0308125	1	0.029413	1	-0.0238053	1	-0.000583188	-0.0084016	1	1	-0.0044924	FALSE	FALSE	0.0111952	1	0.00332607	1	0.00726065	FALSE	FALSE	FALSE	FALSE	FALSE	FALSE	FALSE	FALSE
Arv1	-0.0115946	1	-0.000824408	1	0.0223563	1	-0.00937454	1	0.0218975	1	0.0100045	1	-0.0142171	1	-0.0404642	1	0.00449205	-0.0148923	1	1	-0.00520011	FALSE	FALSE	0.00431519	1	-0.00176882	1	0.00127319	FALSE	FALSE	FALSE	FALSE	FALSE	FALSE	FALSE	FALSE
Arvcf	-0.00706463	1	-0.00148407	1	0.0217473	1	-0.00544326	1	-0.035672	1	-0.0288831	1	-0.00735649	1	-0.00905727	1	-0.00558334	-0.0150989	1	1	-0.0103411	FALSE	FALSE	-0.012683	1	-0.0197084	1	-0.0161957	FALSE	FALSE	FALSE	FALSE	FALSE	FALSE	FALSE	FALSE
As3mt	0.00265732	1	-0.0153363	1	-0.01361	1	-0.00109815	1	-0.00100951	1	0.0163923	1	-0.0261468	1	0.0284194	1	-0.00567933	0.00622166	1	1	0.000271161	FALSE	FALSE	0.0146097	1	0.028251	1	0.0214303	FALSE	FALSE	FALSE	FALSE	FALSE	FALSE	FALSE	FALSE
Asah1	0.0888645	1	-0.0255005	1	0.0404659	1	-0.142912	1	-0.00136192	1	-0.0901429	1	0.167046	1	-0.101417	1	-0.00808875	-0.00817135	1	1	-0.00813005	FALSE	FALSE	0.071825	1	-0.174283	1	-0.051229	FALSE	FALSE	FALSE	FALSE	FALSE	FALSE	FALSE	FALSE
Asah2	0.00454168	1	0.0415385	1	-0.00589906	1	0.171199	1	-0.0431376	1	-0.0147861	1	0.0110932	1	-0.00373691	1	0.0336484	-0.0024766	1	1	0.0155859	FALSE	FALSE	0.0169259	1	-0.0102327	1	0.0033466	FALSE	FALSE	FALSE	FALSE	FALSE	FALSE	FALSE	FALSE
Asap1	-0.0298318	1	0.0990816	1	0.04323	1	0.00223174	1	-0.046716	1	-0.0927413	1	0.0407562	1	0.439479	1	0.0135991	0.129164	1	1	0.0713818	FALSE	FALSE	0.0824978	1	-0.0322923	1	0.0251027	FALSE	FALSE	FALSE	FALSE	FALSE	FALSE	FALSE	FALSE
Asap2	-0.0311846	1	-0.0261621	1	-0.0947474	1	-0.101326	1	-0.192035	1	-0.0140541	1	0.309768	1	0.00444993	1	-0.089091	0.100055	1	1	0.00548183	FALSE	FALSE	0.0186803	1	-0.0310915	1	-0.00620558	FALSE	FALSE	FALSE	FALSE	FALSE	FALSE	FALSE	FALSE
Asap3	0.00240261	1	-0.000863563	1	-0.00326504	1	0.00236427	1	0.0288467	1	-0.00819025	1	0.00982929	1	-0.0259406	1	0.005897	-0.0081005	1	1	-0.00110175	FALSE	FALSE	-0.00797205	1	-0.00742227	1	-0.00769716	FALSE	FALSE	FALSE	FALSE	FALSE	FALSE	FALSE	FALSE
Asb1	0.00681976	1	0.00365304	1	0.000617073	1	-0.0065515	1	0.0186875	1	0.00225948	1	0.00757157	1	-0.0212343	1	0.00464518	-0.00380107	1	1	0.000422059	FALSE	FALSE	0.00791967	1	0.00476041	1	0.00634004	FALSE	FALSE	FALSE	FALSE	FALSE	FALSE	FALSE	FALSE
Asb13	-0.0394742	1	-0.0107453	1	-0.000736758	1	-0.0532627	1	0.0430788	1	0.00790969	1	0.0292416	1	0.0148912	1	-0.012228	0.0173475	1	1	0.00255974	FALSE	FALSE	-0.0142686	1	0.0010275	1	-0.00662055	FALSE	FALSE	FALSE	FALSE	FALSE	FALSE	FALSE	FALSE
Asb3	-0.0416856	1	-0.0487876	1	0.0122886	1	-0.0108599	1	0.0566683	1	-0.0204246	1	-0.0919479	1	-0.178246	1	-0.00647526	-0.0968729	1	1	-0.0516741	FALSE	FALSE	-0.0100178	1	-0.0879839	1	-0.0490009	FALSE	FALSE	FALSE	FALSE	FALSE	FALSE	FALSE	FALSE
Asb6	-0.0429468	1	-0.00275037	1	-0.0125895	1	-0.0790187	1	0.0159116	1	-0.0566234	1	0.159308	1	0.0336665	1	-0.0242787	0.0454505	1	1	0.0105859	FALSE	FALSE	0.00862212	1	0.0161525	1	0.0123873	FALSE	FALSE	FALSE	FALSE	FALSE	FALSE	FALSE	FALSE
Asb7	-0.0276311	1	-0.00710249	1	0.0122829	1	0.0280825	1	0.0132447	1	-0.0221018	1	0.0141931	1	0.0149953	1	0.0037753	0.0023622	1	1	0.00306875	FALSE	FALSE	-0.00098477	1	-0.00709056	1	-0.00403766	FALSE	FALSE	FALSE	FALSE	FALSE	FALSE	FALSE	FALSE
Asb8	-0.000883588	1	-0.000771476	1	-0.0335761	1	0.00361698	1	0.00628647	1	-0.00825398	1	-0.0294532	1	0.0282334	1	-0.00506555	-0.00315794	1	1	-0.00411174	FALSE	FALSE	-0.0017777	1	0.0123774	1	0.00529985	FALSE	FALSE	FALSE	FALSE	FALSE	FALSE	FALSE	FALSE
Ascc1	-0.0273356	1	-0.045929	1	-0.0195312	1	-0.050083	1	-0.0704212	1	-0.0588412	1	-0.12722	1	-0.126658	1	-0.04266	-0.10424	1	1	-0.0734499	FALSE	FALSE	-0.0750652	2.18365e-07	-0.0854731	1	-0.0802691	FALSE	FALSE	FALSE	FALSE	FALSE	FALSE	FALSE	FALSE
Ascc2	-0.0230408	1	0.00349226	1	0.00608306	1	-0.0161143	1	0.0200509	1	0.019025	1	-0.10196	1	0.000221897	1	-0.00190578	-0.0275711	1	1	-0.0147384	FALSE	FALSE	0.0147015	1	0.00387349	1	0.0092875	FALSE	FALSE	FALSE	FALSE	FALSE	FALSE	FALSE	FALSE
Ascc3	-0.0446961	1	-0.0354116	1	-0.0612258	1	0.131548	1	-0.0159426	1	-0.209472	1	0.162032	1	0.183162	1	-0.00514554	0.0452408	1	1	0.0200476	FALSE	FALSE	-0.0533626	1	-0.0522183	1	-0.0527904	FALSE	FALSE	FALSE	FALSE	FALSE	FALSE	FALSE	FALSE
Asf1a	-0.0279717	1	0.0247258	1	-0.0235229	1	-0.0202353	1	-0.227176	1	0.0957371	1	-0.151896	1	0.0171692	1	-0.0548359	-0.0129966	1	1	-0.0339163	FALSE	FALSE	-0.0659092	0.0489606	-0.0590525	1	-0.0624808	FALSE	FALSE	FALSE	FALSE	FALSE	FALSE	FALSE	FALSE
Asf1b	-0.0113752	1	0.0458618	1	-0.0458663	1	-0.0544882	1	0.117543	1	0.0451275	1	0.00984792	1	0.140638	1	0.0103349	0.0652044	1	1	0.0377697	FALSE	FALSE	0.0336673	1	0.0394862	0.0199331	0.0365768	FALSE	FALSE	FALSE	FALSE	FALSE	FALSE	FALSE	FALSE
Ash1l	0.0902489	1	0.0860823	1	0.0516691	1	0.0908501	1	0.0372355	1	-0.120649	1	0.0926724	1	0.0264104	1	0.0712172	-0.000521929	1	1	0.0353476	FALSE	FALSE	0.145335	1.05436e-10	0.00993292	1	0.0776337	FALSE	FALSE	FALSE	FALSE	FALSE	FALSE	FALSE	FALSE
Ash2l	0.00763161	1	0.0261472	1	0.0289662	1	-0.0531554	1	0.0323953	1	0.0283081	1	-0.0310905	1	-0.0380641	1	0.00839697	-0.0136155	1	1	-0.00260927	FALSE	FALSE	0.0571712	0.000186351	-0.00346331	1	0.0268539	FALSE	FALSE	FALSE	FALSE	FALSE	FALSE	FALSE	FALSE
Asl	0.00960037	1	-0.0872431	1	0.0375043	1	-0.0623616	1	0.0996584	1	0.030639	1	-0.0085525	1	-0.0223825	1	-0.000568335	-9.86625e-05	1	1	-0.000333499	FALSE	FALSE	0.0390075	0.000203817	0.0336385	1	0.036323	FALSE	FALSE	FALSE	FALSE	FALSE	FALSE	FALSE	FALSE
Asna1	0.0142877	1	-0.00845604	1	-0.0669424	1	-0.125996	1	-0.0375535	1	0.0888334	1	0.0123308	1	-0.109277	1	-0.044932	-0.00270413	1	1	-0.0238181	FALSE	FALSE	0.0296955	1	0.0194976	1	0.0245965	FALSE	FALSE	FALSE	FALSE	FALSE	FALSE	FALSE	FALSE
Asns	0.0130915	1	0.0195065	1	-0.050099	1	-0.00639155	1	0.062509	1	0.224527	1	0.422407	1	0.166548	1	0.00772328	0.27116	1	1	0.139442	FALSE	FALSE	-0.00298561	1	0.254262	3.26695e-07	0.125638	FALSE	FALSE	FALSE	FALSE	FALSE	FALSE	FALSE	FALSE
Asnsd1	-0.0308546	1	0.0138856	1	-0.0509438	1	-0.0338615	1	0.111934	1	0.055982	1	0.068554	1	0.0340945	1	0.002032	0.0528768	1	1	0.0274544	FALSE	FALSE	-0.0199529	1	0.0249367	1	0.00249188	FALSE	FALSE	FALSE	FALSE	FALSE	FALSE	FALSE	FALSE
Asph	0.0118218	1	0.0330455	1	0.0567203	1	0.0715456	1	0.116043	1	-0.0956677	1	0.0764653	1	0.0487317	1	0.0578352	0.00984308	1	1	0.0338391	FALSE	FALSE	0.0742306	6.07478e-09	-0.0294537	1	0.0223884	FALSE	FALSE	FALSE	FALSE	FALSE	FALSE	FALSE	FALSE
Aspm	-0.143571	1	0.0321435	1	-0.0998925	1	-0.226511	1	0.263885	1	0.0393888	1	0.0381731	1	0.107942	1	-0.0347893	0.0618345	1	1	0.0135226	FALSE	FALSE	-0.0583209	1	0.0270517	0.0581402	-0.0156346	FALSE	FALSE	FALSE	FALSE	FALSE	FALSE	FALSE	FALSE
Asprv1	-0.00971661	1	0.0920369	1	0.00906889	1	0.0428266	1	0.0158865	1	0.0729467	1	0.346546	1	-0.0242754	1	0.0300204	0.131739	1	1	0.0808798	FALSE	FALSE	0.0466154	0.0162382	0.134288	6.68881e-06	0.0904518	FALSE	FALSE	FALSE	FALSE	FALSE	FALSE	FALSE	FALSE
Aspscr1	0.00890961	1	-0.015716	1	-0.0793507	1	0.0701742	1	-0.0465955	1	-0.019187	1	-0.0779673	1	-0.0436019	1	-0.0125157	-0.0469187	1	1	-0.0297172	FALSE	FALSE	-0.0311529	1	-0.0553887	1	-0.0432708	FALSE	FALSE	FALSE	FALSE	FALSE	FALSE	FALSE	FALSE
Asrgl1	0.0228904	1	0.0127751	1	0.00562126	1	0.0372439	1	0.047582	1	0.0218806	1	-0.458052	1	0.0389664	1	0.0252225	-0.132402	1	1	-0.0535895	FALSE	FALSE	0.0127606	0.163037	-0.010489	1	0.00113579	FALSE	FALSE	FALSE	FALSE	FALSE	FALSE	FALSE	FALSE
Ass1	0.101681	0.771221	-0.182658	1	-0.0299789	1	-0.322785	1	0.00803881	1	0.00867951	1	-0.854058	1	-0.296392	1	-0.0851403	-0.38059	0.999992	1	-0.232865	FALSE	FALSE	-0.115166	1	-0.20036	0.344461	-0.157763	FALSE	FALSE	FALSE	FALSE	FALSE	FALSE	FALSE	FALSE
Aste1	-0.00226504	1	0.00623146	1	-0.0142921	1	-0.00624064	1	0.0194213	1	0.00634773	1	0.00849432	1	0.0323045	1	0.000570994	0.0157155	1	1	0.00814326	FALSE	FALSE	-0.00138559	1	-0.00900551	1	-0.00519555	FALSE	FALSE	FALSE	FALSE	FALSE	FALSE	FALSE	FALSE
Asxl1	-0.0405984	1	0.056995	1	0.0321016	1	-0.112968	1	0.13818	1	-0.00460424	1	0.0868808	1	-0.0207031	1	0.0147422	0.0205245	1	1	0.0176333	FALSE	FALSE	0.0469617	1	0.00255485	1	0.0247583	FALSE	FALSE	FALSE	FALSE	FALSE	FALSE	FALSE	FALSE
Asxl2	0.030405	1	0.0318582	1	-0.026351	1	-0.0268037	1	0.0414136	1	-0.053305	1	-0.0232509	1	0.0406368	1	0.0101044	-0.011973	1	1	-0.000934299	FALSE	FALSE	0.0733129	0.00471218	-0.0272323	1	0.0230403	FALSE	FALSE	FALSE	FALSE	FALSE	FALSE	FALSE	FALSE
Atad1	0.0377105	1	0.0143936	1	0.0261347	1	0.0548552	1	0.0589408	1	0.0849092	1	0.0350783	1	0.098416	1	0.038407	0.0728012	1	1	0.0556041	FALSE	FALSE	0.0243346	1	0.047427	1	0.0358808	FALSE	FALSE	FALSE	FALSE	FALSE	FALSE	FALSE	FALSE
Atad2	-0.0514365	1	0.178402	1	-0.0873766	1	0.0196769	1	0.093879	1	-0.0360649	1	-0.212457	1	0.449704	1	0.030629	0.0670607	1	1	0.0488449	FALSE	FALSE	0.0440712	1	0.0715163	1	0.0577938	FALSE	FALSE	FALSE	FALSE	FALSE	FALSE	FALSE	FALSE
Atad2b	-0.0340313	1	0.0132866	1	-0.00874841	1	0.0109472	1	0.11129	1	-0.00560524	1	-0.000400572	1	0.0330496	1	0.0185488	0.00901459	1	1	0.0137817	FALSE	FALSE	0.0228257	1	0.000253436	1	0.0115395	FALSE	FALSE	FALSE	FALSE	FALSE	FALSE	FALSE	FALSE
Atad3a	0.0215253	1	0.0721321	1	-0.0067973	1	-0.0554952	1	-0.0419608	1	-0.0186924	1	-0.0292948	1	0.116149	1	-0.0021192	0.0227207	1	1	0.0103007	FALSE	FALSE	0.0463869	1	0.0885597	1	0.0674733	FALSE	FALSE	FALSE	FALSE	FALSE	FALSE	FALSE	FALSE
Atad5	0.0182935	1	0.0981151	1	0.011005	1	0.0811401	1	0.0167951	1	-0.00316168	1	-0.0667284	1	0.101964	1	0.0450698	0.0106912	1	1	0.0278805	FALSE	FALSE	0.0524181	0.042697	0.00757467	1	0.0299964	FALSE	FALSE	FALSE	FALSE	FALSE	FALSE	FALSE	FALSE
Atat1	-0.0801059	1	0.0106196	1	-0.00577897	1	-0.0439521	1	-0.011493	1	-0.058274	1	0.0241809	1	0.0191511	1	-0.0261421	-0.00498069	1	1	-0.0155614	FALSE	FALSE	0.0113552	1	-0.0328012	1	-0.010723	FALSE	FALSE	FALSE	FALSE	FALSE	FALSE	FALSE	FALSE
Ate1	-0.0543065	1	-0.0204503	1	-0.0298549	1	0.157372	1	0.0525086	1	-0.00605419	1	0.187379	1	0.0751918	1	0.0210538	0.0855056	1	1	0.0532797	FALSE	FALSE	-0.010487	1	0.0596901	1	0.0246016	FALSE	FALSE	FALSE	FALSE	FALSE	FALSE	FALSE	FALSE
Atf1	-0.000615009	1	-0.0109206	1	-0.0221135	1	0.00790701	1	0.0256925	1	0.0168299	1	0.0199323	1	0.00931015	1	-9.90026e-06	0.0153575	1	1	0.00767378	FALSE	FALSE	0.012126	1	0.0197614	1	0.0159437	FALSE	FALSE	FALSE	FALSE	FALSE	FALSE	FALSE	FALSE
Atf2	0.0275025	1	0.0341386	1	0.065429	1	-0.0705163	1	0.0898134	1	0.00034212	1	0.256563	1	-0.00738823	1	0.0292734	0.0831722	1	1	0.0562228	FALSE	FALSE	0.0783652	9.15533e-09	0.0595511	1	0.0689581	FALSE	FALSE	FALSE	FALSE	FALSE	FALSE	FALSE	FALSE
Atf3	0.153042	1	-0.196705	1	0.0233311	1	-0.0379434	1	-0.327251	1	-0.10027	1	-0.415936	1	-0.389883	1	-0.0771053	-0.30203	1	1	-0.189568	FALSE	FALSE	-0.325709	2.66455e-05	-0.226209	1	-0.275959	FALSE	FALSE	FALSE	FALSE	FALSE	FALSE	FALSE	FALSE
Atf4	-0.126513	1	-0.101985	1	-0.172424	1	0.117002	1	-0.0135226	1	-0.136378	1	-0.412639	1	-0.319799	1	-0.0594885	-0.289605	1	1	-0.174547	FALSE	FALSE	-0.0961222	1	-0.0847635	1	-0.0904428	FALSE	FALSE	FALSE	FALSE	FALSE	FALSE	FALSE	FALSE
Atf5	-0.139869	1	-0.204805	0.0709683	-0.0180706	1	-0.0989109	1	-0.02985	1	-0.0290028	1	0.175523	1	-0.0773142	1	-0.0983011	0.0230687	0.870908	1	-0.0376162	FALSE	FALSE	-0.151318	2.67448e-07	-0.00103667	1	-0.0761773	FALSE	FALSE	FALSE	FALSE	FALSE	FALSE	FALSE	FALSE
Atf6	0.0538302	1	0.0320883	1	0.0241516	1	0.0088212	1	0.12084	1	-0.0214978	1	0.127967	1	0.154178	1	0.0479462	0.0868823	1	1	0.0674142	FALSE	FALSE	0.0194323	1	0.0269112	1	0.0231717	FALSE	FALSE	FALSE	FALSE	FALSE	FALSE	FALSE	FALSE
Atf6b	-0.00282376	1	-0.0367666	1	-0.04343	1	-0.0108672	1	0.0689795	1	0.00937029	1	-0.0320776	1	-0.0141919	1	-0.00498161	-0.0122997	1	1	-0.00864068	FALSE	FALSE	0.00148746	1	-0.0422773	1	-0.0203949	FALSE	FALSE	FALSE	FALSE	FALSE	FALSE	FALSE	FALSE
Atf7	-0.0575761	1	-0.0268583	1	-0.0168132	1	0.069566	1	-0.0160942	1	-0.0437123	1	0.0836988	1	-0.0050907	1	-0.00955515	0.0116319	1	1	0.00103838	FALSE	FALSE	-0.0285025	1	-0.0520171	1	-0.0402598	FALSE	FALSE	FALSE	FALSE	FALSE	FALSE	FALSE	FALSE
Atf7ip	-0.0976514	1	-0.0349672	1	-0.068736	1	0.0166088	1	0.0367381	1	-0.0369269	1	-0.0664644	1	-0.0467462	1	-0.0296015	-0.0500458	1	1	-0.0398237	FALSE	FALSE	-0.0372622	1	-0.0396234	1	-0.0384428	FALSE	FALSE	FALSE	FALSE	FALSE	FALSE	FALSE	FALSE
Atg10	0.0120313	1	0.00526167	1	-5.14132e-05	1	0.0515665	1	-0.0128666	1	-0.00943353	1	0.0268576	1	-0.00398232	1	0.0111883	0.00448058	1	1	0.00783444	FALSE	FALSE	0.0135085	1	-0.0123184	1	0.000595033	FALSE	FALSE	FALSE	FALSE	FALSE	FALSE	FALSE	FALSE
Atg101	-0.113368	1	-0.0525209	1	-0.0884095	1	-0.00923429	1	-0.0370335	1	-0.104714	1	-0.00500682	1	-0.0586962	1	-0.0601132	-0.0561389	1	1	-0.058126	FALSE	FALSE	-0.0984868	4.29411e-09	-0.0531426	1	-0.0758147	FALSE	FALSE	FALSE	FALSE	FALSE	FALSE	FALSE	FALSE
Atg12	-0.0160439	1	-0.0242073	1	0.0181161	1	-0.0671613	1	0.0649751	1	-0.0820525	1	0.0432639	1	-0.00176528	1	-0.00486426	-0.0135179	1	1	-0.0091911	FALSE	FALSE	0.00779729	1	-0.0687855	1	-0.0304941	FALSE	FALSE	FALSE	FALSE	FALSE	FALSE	FALSE	FALSE
Atg13	0.00483213	1	0.00158076	1	-0.0220345	1	0.0245735	1	-0.0102112	1	-0.0352072	1	0.0378001	1	-0.0325612	1	-0.000251872	-0.00998945	1	1	-0.00512066	FALSE	FALSE	-0.00732388	1	-0.0375493	1	-0.0224366	FALSE	FALSE	FALSE	FALSE	FALSE	FALSE	FALSE	FALSE
Atg14	0.007637	1	-0.00813028	1	0.0171852	1	-0.025421	1	0.0077822	1	-0.00209795	1	0.00525974	1	0.0537893	1	-0.000189382	0.0189837	1	1	0.00939715	FALSE	FALSE	0.00552695	1	-0.0175673	1	-0.00602017	FALSE	FALSE	FALSE	FALSE	FALSE	FALSE	FALSE	FALSE
Atg16l1	-0.0275672	1	-0.00804438	1	-0.00810782	1	0.0400522	1	0.0548072	1	0.148536	1	0.0425624	1	0.0461723	1	0.010228	0.0790901	1	1	0.044659	FALSE	FALSE	-0.00851274	1	0.0885865	1	0.0400369	FALSE	FALSE	FALSE	FALSE	FALSE	FALSE	FALSE	FALSE
Atg16l2	-0.0205634	1	0.0238909	1	-0.0421939	1	-0.0428243	1	0.0441586	1	-0.0452535	1	0.0280652	1	-0.0731334	1	-0.0075064	-0.0301073	1	1	-0.0188068	FALSE	FALSE	-0.0146099	1	-0.0590464	1	-0.0368281	FALSE	FALSE	FALSE	FALSE	FALSE	FALSE	FALSE	FALSE
Atg2a	-0.0957745	1	-0.0596183	1	-0.0842672	1	0.0183842	1	-0.0108136	1	0.0542198	1	0.0515094	1	0.0729453	1	-0.0464179	0.0595581	1	1	0.00657012	FALSE	FALSE	-0.081517	0.000100234	0.0343899	1	-0.0235636	FALSE	FALSE	FALSE	FALSE	FALSE	FALSE	FALSE	FALSE
Atg2b	-0.0341398	1	0.00577564	1	-0.0513265	1	0.0388201	1	0.00466684	1	-0.0402209	1	-0.0187902	1	-0.0691495	1	-0.00724074	-0.0427202	1	1	-0.0249805	FALSE	FALSE	0.00320994	1	-0.0271709	1	-0.0119805	FALSE	FALSE	FALSE	FALSE	FALSE	FALSE	FALSE	FALSE
Atg3	0.0188016	1	0.0214357	1	0.0021478	1	0.0171752	1	0.0265115	1	-0.068233	1	0.0358617	1	-0.139406	1	0.0172144	-0.0572589	1	1	-0.0200223	FALSE	FALSE	0.00335937	1	-0.177449	1	-0.0870448	FALSE	FALSE	FALSE	FALSE	FALSE	FALSE	FALSE	FALSE
Atg4a	0.00115505	1	0.0137639	1	0.0218296	1	-0.0324139	1	-0.00613674	1	-0.0160672	1	-0.000679787	1	-0.0238445	1	-0.000360426	-0.0135305	1	1	-0.00694546	FALSE	FALSE	0.0153512	9.2621e-05	0.00108227	1	0.00821672	FALSE	FALSE	FALSE	FALSE	FALSE	FALSE	FALSE	FALSE
Atg4b	0.0137144	1	-0.014184	1	-0.0305928	1	-0.031317	1	0.0099217	1	-0.0322958	1	0.0233632	1	0.0708771	1	-0.0104915	0.0206482	1	1	0.00507833	FALSE	FALSE	-0.0287381	1	-0.0593373	1	-0.0440377	FALSE	FALSE	FALSE	FALSE	FALSE	FALSE	FALSE	FALSE
Atg4c	0.0151086	1	-0.0218204	1	0.00980718	1	-0.0290067	1	-7.13216e-05	1	0.188327	1	0.011197	1	-0.0230233	1	-0.00519653	0.0588336	1	1	0.0268186	FALSE	FALSE	-0.000820804	1	0.0808577	1	0.0400185	FALSE	FALSE	FALSE	FALSE	FALSE	FALSE	FALSE	FALSE
Atg4d	-0.0477024	1	0.0025375	1	-0.0240487	1	-0.0313965	1	-0.059072	1	-0.0459292	1	0.023868	1	0.0378017	1	-0.0319364	0.00524684	1	1	-0.0133448	FALSE	FALSE	-0.00823263	1	-0.0196566	1	-0.0139446	FALSE	FALSE	FALSE	FALSE	FALSE	FALSE	FALSE	FALSE
Atg5	0.00396237	1	-0.000993788	1	-0.0308197	1	-0.0332662	1	-0.031618	1	0.0646626	1	-0.0519959	1	0.0311343	1	-0.0185471	0.0146003	1	1	-0.00197337	FALSE	FALSE	-0.037659	1	0.032534	1	-0.00256248	FALSE	FALSE	FALSE	FALSE	FALSE	FALSE	FALSE	FALSE
Atg7	0.0229229	1	-0.0202023	1	-0.000231386	1	0.00584355	1	-0.0418804	1	-0.00294138	1	0.0148618	1	-0.00786951	1	-0.00670952	0.00135029	1	1	-0.00267962	FALSE	FALSE	-0.00179927	1	0.0256072	1	0.011904	FALSE	FALSE	FALSE	FALSE	FALSE	FALSE	FALSE	FALSE
Atg9a	-0.0420395	1	-0.0112403	1	-0.0185128	1	-0.00456841	1	-0.0132754	1	-0.0134096	1	0.0168525	1	0.0496869	1	-0.0179273	0.0177099	1	1	-0.00010867	FALSE	FALSE	0.00363457	1	-0.0283741	1	-0.0123698	FALSE	FALSE	FALSE	FALSE	FALSE	FALSE	FALSE	FALSE
Atic	0.0431267	1	0.0246182	1	-0.000918483	1	-0.0796978	1	0.14644	1	0.00274911	1	7.55105e-05	1	0.165314	1	0.0267138	0.0560464	1	1	0.0413801	FALSE	FALSE	0.000687905	1	0.0168817	1	0.00878479	FALSE	FALSE	FALSE	FALSE	FALSE	FALSE	FALSE	FALSE
Atl1	-0.00461221	1	0.023057	1	0.00952741	1	-0.0210417	1	-0.0282337	1	-0.0148945	1	0.0203223	1	0.0166211	1	-0.00426065	0.00734964	1	1	0.00154449	FALSE	FALSE	0.00911376	1	-0.00268136	1	0.0032162	FALSE	FALSE	FALSE	FALSE	FALSE	FALSE	FALSE	FALSE
Atl2	-0.0197299	1	-0.066046	1	-0.015496	1	0.0814647	1	0.0285599	1	0.0073527	1	0.215753	1	-0.0808028	1	0.00175053	0.0474344	1	1	0.0245924	FALSE	FALSE	0.0250408	0.0390032	0.0732694	1	0.0491551	FALSE	FALSE	FALSE	FALSE	FALSE	FALSE	FALSE	FALSE
Atl3	0.0130995	1	0.042062	1	0.0276477	1	-0.0656821	1	0.0317943	1	-0.0100305	1	0.00506526	1	0.0372655	1	0.00978428	0.0107668	1	1	0.0102755	FALSE	FALSE	0.0110532	1	-0.0663964	1	-0.0276716	FALSE	FALSE	FALSE	FALSE	FALSE	FALSE	FALSE	FALSE
Atm	-0.0478159	1	0.0110469	1	-0.0442878	1	-0.00324752	1	-0.0498328	1	0.0185053	1	0.0623675	1	0.0537036	1	-0.0268274	0.0448588	1	1	0.00901568	FALSE	FALSE	-0.00702742	1	0.0161224	1	0.00454748	FALSE	FALSE	FALSE	FALSE	FALSE	FALSE	FALSE	FALSE
Atmin	0.00965907	1	0.0112344	1	0.00239771	1	0.00945266	1	-0.0397048	1	0.0153507	1	-0.0522063	1	0.0669325	1	-0.00139218	0.0100256	1	1	0.00431673	FALSE	FALSE	0.0162356	0.228689	0.0201141	1	0.0181749	FALSE	FALSE	FALSE	FALSE	FALSE	FALSE	FALSE	FALSE
Atn1	-0.0933126	1	-0.0261999	1	-0.00514456	1	-0.0514878	1	0.101357	1	-0.0205981	1	0.170923	1	-0.0359226	1	-0.0149575	0.0381342	1	1	0.0115884	FALSE	FALSE	-0.00353931	1	0.00115891	1	-0.0011902	FALSE	FALSE	FALSE	FALSE	FALSE	FALSE	FALSE	FALSE
Atox1	-0.115831	1	-0.119563	1	-0.0947361	1	0.0975746	1	-0.159803	1	0.124462	1	-0.446245	1	0.265632	1	-0.0784718	-0.018717	1	1	-0.0485944	FALSE	FALSE	-0.149122	2.02376e-13	0.0494984	1	-0.0498116	FALSE	FALSE	FALSE	FALSE	FALSE	FALSE	FALSE	FALSE
Atp10a	0.00398351	1	0.00378335	1	-0.0135029	1	0.0164777	1	-0.00838551	1	-0.0147172	1	-0.00486247	1	0.0184206	1	0.000471234	-0.000386343	1	1	4.24453e-05	FALSE	FALSE	-0.0198186	1	-0.00825118	1	-0.0140349	FALSE	FALSE	FALSE	FALSE	FALSE	FALSE	FALSE	FALSE
Atp11a	0.0822206	1	-0.0425233	1	0.0538843	1	0.0270609	1	0.038801	1	-0.0477003	1	0.0247041	1	-0.0188645	1	0.0318887	-0.0139536	1	1	0.00896757	FALSE	FALSE	0.0184717	1	-0.0359232	1	-0.00872574	FALSE	FALSE	FALSE	FALSE	FALSE	FALSE	FALSE	FALSE
Atp11b	0.0158845	1	0.0843096	1	0.00916667	1	0.0373735	1	0.0446278	1	-0.0425564	1	0.135035	1	0.131927	1	0.0382724	0.0748018	1	1	0.0565371	FALSE	FALSE	0.0164438	1	0.0409914	1	0.0287176	FALSE	FALSE	FALSE	FALSE	FALSE	FALSE	FALSE	FALSE
Atp11c	-0.0139745	1	0.0159857	1	0.0410776	1	0.0480047	1	-0.00199919	1	-0.0491255	1	0.0180946	1	-0.0988698	1	0.0178189	-0.0433003	1	1	-0.0127407	FALSE	FALSE	0.0406403	0.000114247	-0.0193985	1	0.0106209	FALSE	FALSE	FALSE	FALSE	FALSE	FALSE	FALSE	FALSE
Atp13a1	0.0366259	1	0.0430375	1	0.0209309	1	-0.00360472	1	0.0268901	1	-0.0532087	1	-0.0897679	1	-0.00936793	1	0.0247759	-0.0507815	1	1	-0.0130028	FALSE	FALSE	0.0324308	0.0176124	-0.0436399	1	-0.00560454	FALSE	FALSE	FALSE	FALSE	FALSE	FALSE	FALSE	FALSE
Atp13a2	-0.00896928	1	-0.00322065	1	0.00811797	1	-0.00563695	1	-0.00720294	1	0.00232485	1	0.0119563	1	0.0326675	1	-0.00338237	0.0156496	1	1	0.00613359	FALSE	FALSE	0.0032847	1	0.00945787	1	0.00637129	FALSE	FALSE	FALSE	FALSE	FALSE	FALSE	FALSE	FALSE
Atp13a3	0.0565792	1	-0.014195	1	0.0380934	1	0.0513552	1	0.0991867	1	-0.0995558	1	-0.0134231	1	0.135073	1	0.0462039	0.00736464	1	1	0.0267843	FALSE	FALSE	0.0130369	1	-0.00946938	1	0.00178376	FALSE	FALSE	FALSE	FALSE	FALSE	FALSE	FALSE	FALSE
Atp1a1	-0.221364	1	-0.121303	1	-0.153722	1	0.303965	1	-0.232843	1	-0.448756	0.0556415	-0.11949	1	-0.602219	0.366644	-0.0850534	-0.390155	1	0.25433	-0.237604	FALSE	FALSE	-0.23653	2.05451e-07	-0.574345	5.26148e-14	-0.405438	TRUE	FALSE	FALSE	FALSE	FALSE	FALSE	FALSE	FALSE
Atp1b1	-0.0241179	1	0.0156088	1	0.00773623	1	-0.0209867	1	0.0357925	1	0.0266915	1	0.0343477	1	0.0514712	1	0.00280659	0.0375035	1	1	0.020155	FALSE	FALSE	0.0692498	1.72049e-16	0.0378297	1	0.0535397	FALSE	FALSE	FALSE	FALSE	FALSE	FALSE	FALSE	FALSE
Atp1b3	0.0554602	1	0.0623834	1	-0.0151829	1	0.0304105	1	-0.0588196	1	0.083489	1	0.0118579	1	0.128081	1	0.0148503	0.074476	1	1	0.0446632	FALSE	FALSE	0.0864441	2.48002e-07	0.0610393	1	0.0737417	FALSE	FALSE	FALSE	FALSE	FALSE	FALSE	FALSE	FALSE
Atp23	-0.016226	1	-0.00572818	1	-0.0355087	1	-0.0205484	1	-0.0392898	1	0.0302106	1	-0.00270548	1	0.102523	1	-0.0234602	0.0433427	1	1	0.00994122	FALSE	FALSE	-0.0336436	1	-0.0189417	1	-0.0262927	FALSE	FALSE	FALSE	FALSE	FALSE	FALSE	FALSE	FALSE
Atp2a2	0.0799143	1	0.105069	1	-0.0130081	1	0.0715136	1	0.030003	1	-0.0566909	1	0.225941	1	0.394056	1	0.0546984	0.187769	1	1	0.121234	FALSE	FALSE	0.127359	1.24282e-11	0.0670999	1	0.0972294	FALSE	FALSE	FALSE	FALSE	FALSE	FALSE	FALSE	FALSE
Atp2b1	0.0980705	1	0.0333717	1	-0.0770472	1	-0.0160831	1	-0.0744412	1	-0.0742869	1	0.183705	1	0.124325	1	-0.00722588	0.0779144	1	1	0.0353443	FALSE	FALSE	-0.0298473	1	-0.00867206	1	-0.0192597	FALSE	FALSE	FALSE	FALSE	FALSE	FALSE	FALSE	FALSE
Atp2c1	0.061767	1	-0.0587103	1	-0.017789	1	-0.0122068	1	-0.0182997	1	-0.0870027	1	-0.0413595	1	-0.00406681	1	-0.00904776	-0.044143	1	1	-0.0265954	FALSE	FALSE	-0.0251321	1	-0.0320975	1	-0.0286148	FALSE	FALSE	FALSE	FALSE	FALSE	FALSE	FALSE	FALSE
Atp2c2	0.0185165	1	-0.0140177	1	-0.013106	1	0.0672552	1	-0.0041927	1	-0.0271638	1	-0.0185248	1	-0.0222068	1	0.0108911	-0.0226318	1	1	-0.00587039	FALSE	FALSE	-0.0359976	1.5304e-05	-0.0326404	1	-0.034319	FALSE	FALSE	FALSE	FALSE	FALSE	FALSE	FALSE	FALSE
Atp5a1	0.151874	1	0.097447	1	0.00379453	1	-0.0753704	1	-0.0671021	1	-0.000236936	1	-0.133401	1	0.0282339	1	0.0221285	-0.0351346	1	1	-0.00650304	FALSE	FALSE	0.053888	1	-0.021154	1	0.016367	FALSE	FALSE	FALSE	FALSE	FALSE	FALSE	FALSE	FALSE
Atp5b	0.175979	1	0.050759	1	-0.0165683	1	-0.0617658	1	-0.220217	1	0.0598129	1	-0.121048	1	0.246135	1	-0.0143626	0.061633	1	1	0.0236352	FALSE	FALSE	-0.0209963	1	0.058351	1	0.0186774	FALSE	FALSE	FALSE	FALSE	FALSE	FALSE	FALSE	FALSE
Atp5c1	0.0864683	1	-0.00214022	1	0.0010816	1	-0.183809	1	-0.0201761	1	0.0751181	1	-0.0542367	1	0.181205	1	-0.0237151	0.0673622	1	1	0.0218235	FALSE	FALSE	0.105707	2.11713e-07	0.0789048	1	0.092306	FALSE	FALSE	FALSE	FALSE	FALSE	FALSE	FALSE	FALSE
Atp5d	0.0100127	1	-0.092285	1	-0.106843	1	-0.123541	1	-0.476284	9.49926e-07	0.0908823	1	-0.359083	1	0.150519	1	-0.157788	-0.0392272	0.00199112	1	-0.0985076	FALSE	FALSE	-0.241362	8.50467e-41	-0.0582812	1	-0.149822	FALSE	FALSE	FALSE	FALSE	FALSE	FALSE	FALSE	FALSE
Atp5e	-0.0312455	1	0.00307173	1	-0.083103	1	-0.0581581	1	0.0283409	1	0.213323	1	-0.0823553	1	0.231412	1	-0.0282188	0.120793	1	1	0.0462873	FALSE	FALSE	0.0641206	1	0.198448	0.000158661	0.131284	FALSE	FALSE	FALSE	FALSE	FALSE	FALSE	FALSE	FALSE
Atp5f1	0.123544	1	0.230358	1.69968e-06	-0.0106282	1	0.0636779	1	0.0115555	1	0.0535715	1	0.138354	1	0.1674	1	0.0837013	0.119775	0.00304451	1	0.101738	FALSE	FALSE	0.182176	4.52238e-27	0.197028	0.000658348	0.189602	FALSE	FALSE	FALSE	FALSE	FALSE	FALSE	FALSE	FALSE
Atp5g1	0.0440457	1	0.0837829	1	-0.0354794	1	0.145772	1	-0.0383639	1	0.210679	1	-0.0381659	1	0.327133	1	0.0399515	0.166549	1	1	0.10325	FALSE	FALSE	0.0872236	0.442011	0.216075	0.0252645	0.151649	FALSE	FALSE	FALSE	FALSE	FALSE	FALSE	FALSE	FALSE
Atp5g2	0.186892	1	0.00700722	1	-0.0586907	1	0.101805	1	-0.172315	1	0.140977	1	-0.0949612	1	0.060931	1	0.0129396	0.0356488	1	1	0.0242942	FALSE	FALSE	-0.0185938	1	0.131948	1	0.0566771	FALSE	FALSE	FALSE	FALSE	FALSE	FALSE	FALSE	FALSE
Atp5g3	-0.0115757	1	0.0820502	1	-0.0052947	1	0.0623988	1	-0.0135795	1	0.0801735	1	-0.256658	1	0.245929	1	0.0227998	0.0231481	1	1	0.022974	FALSE	FALSE	0.0976435	0.000705263	0.108204	1	0.102924	FALSE	FALSE	FALSE	FALSE	FALSE	FALSE	FALSE	FALSE
Atp5h	0.00807057	1	0.00312692	1	0.0700132	1	0.110316	1	-0.0222556	1	0.115388	1	-0.203737	1	0.1675	1	0.0338542	0.0263836	1	1	0.0301189	FALSE	FALSE	0.0812655	2.86801e-06	0.0682557	0.882799	0.0747606	FALSE	FALSE	FALSE	FALSE	FALSE	FALSE	FALSE	FALSE
Atp5j	-0.0257406	1	-0.00848292	1	-0.0567665	1	0.0414743	1	0.00259043	1	0.1412	1	0.0308096	1	0.294568	1	-0.00938504	0.155526	1	1	0.0730704	FALSE	FALSE	-0.0680128	0.093441	0.0353426	1	-0.0163351	FALSE	FALSE	FALSE	FALSE	FALSE	FALSE	FALSE	FALSE
Atp5j2	-0.0206157	1	0.00509187	1	0.00215763	1	0.077457	1	0.180889	1	0.0553683	1	0.000713608	1	-0.0464964	1	0.048996	0.00319517	1	1	0.0260956	FALSE	FALSE	0.0458228	1	0.0520108	1	0.0489168	FALSE	FALSE	FALSE	FALSE	FALSE	FALSE	FALSE	FALSE
Atp5k	-0.176394	1	-0.231513	1	-0.20025	0.680327	-0.0810768	1	0.112139	1	0.254254	1	-0.159239	1	0.546864	1	-0.115419	0.21396	0.999949	1	0.0492705	FALSE	FALSE	-0.0853642	1	0.231676	0.0645488	0.0731561	FALSE	FALSE	FALSE	FALSE	FALSE	FALSE	FALSE	FALSE
Atp5l	0.0915015	1	0.0981045	1	0.126092	0.569617	0.199332	1	0.117675	1	0.0920875	1	-0.0201648	1	0.117998	1	0.126541	0.0633069	0.999705	1	0.0949239	FALSE	FALSE	0.168174	1.70214e-24	0.0388371	1	0.103506	FALSE	FALSE	FALSE	FALSE	FALSE	FALSE	FALSE	FALSE
Atp5o.1	0.0477951	1	0.0184698	1	0.005635	1	-0.127156	1	-0.00904508	1	0.26317	1	0.122738	1	0.184167	1	-0.0128602	0.190025	1	1	0.0885823	FALSE	FALSE	0.0255544	1	0.217902	1	0.121728	FALSE	FALSE	FALSE	FALSE	FALSE	FALSE	FALSE	FALSE
Atp5s	0.00583231	1	-0.00235837	1	0.00921819	1	-0.0114983	1	0.00701794	1	-0.0404247	1	-0.00399476	1	0.00768327	1	0.00164235	-0.0122454	1	1	-0.00530152	FALSE	FALSE	0.00873578	0.0217825	-0.0184265	1	-0.00484537	FALSE	FALSE	FALSE	FALSE	FALSE	FALSE	FALSE	FALSE
Atp6ap1	-0.0449208	1	-0.111605	0.347233	-0.0827826	1	-0.0318919	1	-0.118116	1	-0.150802	1	0.0356715	1	-0.089725	1	-0.0778633	-0.0682853	0.995376	1	-0.0730743	FALSE	FALSE	-0.0348561	1	-0.12738	1	-0.0811179	FALSE	FALSE	FALSE	FALSE	FALSE	FALSE	FALSE	FALSE
Atp6ap2	-0.0509841	1	-0.00736627	1	-0.00616752	1	-0.0669753	1	-0.00725714	1	0.128171	1	0.499957	1	0.00440931	1	-0.0277501	0.210846	1	1	0.091548	FALSE	FALSE	0.0941063	0.00278812	0.12155	1	0.107828	FALSE	FALSE	FALSE	FALSE	FALSE	FALSE	FALSE	FALSE
Atp6v0a1	-0.0137339	1	-0.00738606	1	0.00885034	1	-0.000405615	1	0.0100146	1	-0.0465449	1	0.0579415	1	-0.0479204	1	-0.000532131	-0.0121746	1	1	-0.00635336	FALSE	FALSE	-0.00232374	1	-0.0182602	1	-0.010292	FALSE	FALSE	FALSE	FALSE	FALSE	FALSE	FALSE	FALSE
Atp6v0a2	-0.0333751	1	0.0369608	1	0.0186966	1	-0.031033	1	0.0530771	1	-0.0289406	1	0.0264768	1	0.0611463	1	0.00886529	0.0195608	1	1	0.0142131	FALSE	FALSE	0.026928	1	0.00794899	1	0.0174385	FALSE	FALSE	FALSE	FALSE	FALSE	FALSE	FALSE	FALSE
Atp6v0b	-0.058997	1	-0.033344	1	-0.166989	0.094682	-0.244466	1	0.0423434	1	0.0352017	1	-0.216151	1	0.08581	1	-0.0922904	-0.031713	0.909418	1	-0.0620017	FALSE	FALSE	-0.0249258	1	0.0699562	1	0.0225152	FALSE	FALSE	FALSE	FALSE	FALSE	FALSE	FALSE	FALSE
Atp6v0c	-0.0034793	1	0.000786962	1	-0.0083003	1	-0.0330524	1	0.00253417	1	-0.0242681	1	0.0321686	1	-0.109005	1	-0.00830218	-0.0337015	1	1	-0.0210018	FALSE	FALSE	-0.0115564	1	-0.0219673	1	-0.0167619	FALSE	FALSE	FALSE	FALSE	FALSE	FALSE	FALSE	FALSE
Atp6v0d1	-0.053588	1	-0.0690027	0.926691	-0.0137065	1	-0.0466351	1	-0.0293376	1	-0.0679749	1	-0.00148932	1	-0.105587	1	-0.042454	-0.0583504	1	1	-0.0504022	FALSE	FALSE	0.0220536	1	-0.0570468	1	-0.0174966	FALSE	FALSE	FALSE	FALSE	FALSE	FALSE	FALSE	FALSE
Atp6v0e	0.131751	1	-0.0241051	1	-0.0302765	1	-0.0852386	1	-0.145229	1	0.0740283	1	0.217174	1	0.0628044	1	-0.0306197	0.118002	1	1	0.0436912	FALSE	FALSE	0.0192507	1	0.0388104	1	0.0290305	FALSE	FALSE	FALSE	FALSE	FALSE	FALSE	FALSE	FALSE
Atp6v1a	-0.00316789	1	0.0339534	1	0.0106198	1	-0.0565425	1	0.0825054	1	-0.0386704	1	0.0673216	1	-0.011089	1	0.0134736	0.00585406	1	1	0.00966385	FALSE	FALSE	0.0291515	0.518397	-0.00824468	1	0.0104534	FALSE	FALSE	FALSE	FALSE	FALSE	FALSE	FALSE	FALSE
Atp6v1b2	-0.0236217	1	-0.0329517	1	-0.0105472	1	-0.05084	1	0.0528059	1	0.105717	1	0.00384987	1	-0.0537334	1	-0.013031	0.0186113	1	1	0.00279017	FALSE	FALSE	0.0192627	1	0.0639578	1	0.0416103	FALSE	FALSE	FALSE	FALSE	FALSE	FALSE	FALSE	FALSE
Atp6v1c1	-0.0728586	1	0.0375086	1	-0.0295533	1	-0.0268961	1	0.0177622	1	0.1079	1	0.158665	1	-0.365244	1	-0.0148074	-0.0328932	1	1	-0.0238503	FALSE	FALSE	0.0381314	0.688093	0.00190187	1	0.0200166	FALSE	FALSE	FALSE	FALSE	FALSE	FALSE	FALSE	FALSE
Atp6v1d	-0.117252	1	0.0202047	1	-0.067161	1	-0.114543	1	0.0888328	1	-0.139919	1	0.209701	1	0.188382	1	-0.0379836	0.0860547	1	1	0.0240355	FALSE	FALSE	0.00439021	1	0.0249729	1	0.0146816	FALSE	FALSE	FALSE	FALSE	FALSE	FALSE	FALSE	FALSE
Atp6v1e1	-0.142068	1	-0.0938606	1	-0.0203441	1	-0.0377571	1	-0.0505168	1	-0.189154	1	0.0113359	1	-0.0206079	1	-0.0689093	-0.0661421	1	1	-0.0675257	FALSE	FALSE	-0.074021	0.423228	-0.171761	1	-0.122891	FALSE	FALSE	FALSE	FALSE	FALSE	FALSE	FALSE	FALSE
Atp6v1f	-0.224898	1	-0.0174938	1	-0.0558631	1	0.0209587	1	-0.0604366	1	-0.0388337	1	0.247882	1	-0.133152	1	-0.0675466	0.0252986	1	1	-0.021124	FALSE	FALSE	-0.0536928	1	0.0210707	1	-0.0163111	FALSE	FALSE	FALSE	FALSE	FALSE	FALSE	FALSE	FALSE
Atp6v1g1	0.0522428	1	0.0920931	1	0.0423794	1	-0.136309	1	0.020264	1	-0.0720655	1	0.119216	1	-0.289943	1	0.014134	-0.0809307	1	1	-0.0333983	FALSE	FALSE	0.0502314	1	-0.131993	1	-0.040881	FALSE	FALSE	FALSE	FALSE	FALSE	FALSE	FALSE	FALSE
Atp6v1h	-0.00911862	1	0.0816334	1	0.0169534	1	-0.0535609	1	0.175008	1	0.003329	1	0.182709	1	-0.00168587	1	0.0421831	0.0614506	1	1	0.0518168	FALSE	FALSE	0.043789	1	0.0202743	1	0.0320317	FALSE	FALSE	FALSE	FALSE	FALSE	FALSE	FALSE	FALSE
Atp7a	0.00480439	1	-0.018112	1	-0.0109254	1	0.00627172	1	-0.0257759	1	-0.0631193	1	0.0274885	1	-0.0327649	1	-0.00874744	-0.0227986	1	1	-0.015773	FALSE	FALSE	0.00734457	1	-0.0322238	1	-0.0124396	FALSE	FALSE	FALSE	FALSE	FALSE	FALSE	FALSE	FALSE
Atp8a1	0.00556395	1	-0.000107066	1	0.018593	1	-0.000784201	1	-0.015501	1	0.00538019	1	0.00232516	1	-0.00279635	1	0.00155294	0.00163633	1	1	0.00159463	FALSE	FALSE	-0.00209405	1	0.00339444	1	0.000650197	FALSE	FALSE	FALSE	FALSE	FALSE	FALSE	FALSE	FALSE
Atp8b2	0.00517649	1	0.132639	0.0107815	0.00817744	1	0.0724381	1	0.10325	1	-0.0213108	1	0.0815978	1	-0.142188	1	0.0643362	-0.0273004	0.526433	1	0.0185179	FALSE	FALSE	0.0885907	2.8321e-20	-0.0156658	1	0.0364625	FALSE	FALSE	FALSE	FALSE	FALSE	FALSE	FALSE	FALSE
Atp9a	0.00726188	1	0.0348691	1	0.018444	1	0.0501764	1	0.0478665	1	-0.0240751	1	0.0214952	1	0.239081	1	0.0317236	0.0788338	1	1	0.0552787	FALSE	FALSE	0.048052	1	0.0219633	1	0.0350077	FALSE	FALSE	FALSE	FALSE	FALSE	FALSE	FALSE	FALSE
Atp9b	0.0423834	1	0.00559493	1	-0.0331957	1	0.0429887	1	0.0637977	1	0.00275279	1	-0.0183068	1	-0.152058	1	0.0243138	-0.0558706	1	1	-0.0157784	FALSE	FALSE	-0.0105132	1	-0.0197321	1	-0.0151227	FALSE	FALSE	FALSE	FALSE	FALSE	FALSE	FALSE	FALSE
Atpaf1	0.0349117	1	0.0239841	1	-0.00207326	1	-0.00432841	1	0.00480486	1	0.149726	1	-0.00218051	1	0.0590023	1	0.0114598	0.0688492	1	1	0.0401545	FALSE	FALSE	0.0207005	0.00617189	0.0856937	1	0.0531971	FALSE	FALSE	FALSE	FALSE	FALSE	FALSE	FALSE	FALSE
Atpaf2	-0.0424444	1	-0.00373025	1	-0.0100017	1	-0.0488652	1	0.0213756	1	-0.0268905	1	0.188411	1	0.0566407	1	-0.0167332	0.0727205	1	1	0.0279936	FALSE	FALSE	0.00528001	1	0.0137104	1	0.00949519	FALSE	FALSE	FALSE	FALSE	FALSE	FALSE	FALSE	FALSE
Atpif1	-0.0387109	1	0.0952959	1	0.122727	1	0.151034	1	-0.00448069	1	0.148665	1	0.0381098	1	-0.0215759	1	0.0651731	0.0550663	1	1	0.0601197	FALSE	FALSE	0.0672732	0.66023	0.058485	1	0.0628791	FALSE	FALSE	FALSE	FALSE	FALSE	FALSE	FALSE	FALSE
Atr	-0.00903747	1	0.00410916	1	0.0277351	1	0.0117924	1	0.0634701	1	-0.0419495	1	-0.0455522	1	0.0541293	1	0.0196138	-0.0111241	1	1	0.00424486	FALSE	FALSE	0.0114878	1	-0.00723866	1	0.00212458	FALSE	FALSE	FALSE	FALSE	FALSE	FALSE	FALSE	FALSE
Atraid	-0.00862068	1	-0.018454	1	0.0410355	1	-0.0570428	1	0.0168044	1	0.106032	1	0.127296	1	-0.157018	1	-0.00525553	0.0254363	1	1	0.0100904	FALSE	FALSE	0.0485617	1	7.66348e-05	1	0.0243191	FALSE	FALSE	FALSE	FALSE	FALSE	FALSE	FALSE	FALSE
Atrip	0.00604733	1	0.0377363	1	-0.00539095	1	-0.00333121	1	0.00656902	1	-0.0318308	1	0.0481979	1	0.0130742	1	0.0083261	0.00981377	1	1	0.00906993	FALSE	FALSE	0.0247595	1	0.0145979	1	0.0196787	FALSE	FALSE	FALSE	FALSE	FALSE	FALSE	FALSE	FALSE
Atrn	0.0405379	1	0.0416645	1	0.0467589	1	0.111105	1	0.0230828	1	0.0268205	1	0.016039	1	0.0652421	1	0.0526299	0.0360338	1	1	0.0443319	FALSE	FALSE	0.052119	0.0182732	0.0202159	1	0.0361675	FALSE	FALSE	FALSE	FALSE	FALSE	FALSE	FALSE	FALSE
Atrnl1	-0.017688	1	-0.0218012	1	0.0172613	1	-0.012352	1	-0.0365752	1	-0.0338605	1	-0.00557339	1	0.0133655	1	-0.014231	-0.00868945	1	1	-0.0114602	FALSE	FALSE	-0.0157647	1	-0.0227226	1	-0.0192436	FALSE	FALSE	FALSE	FALSE	FALSE	FALSE	FALSE	FALSE
Atrx	-0.0393281	1	0.0455363	1	0.0719038	1	-0.0122831	1	0.107611	1	-0.261058	1	0.193405	1	0.175213	1	0.0346881	0.0358534	1	1	0.0352707	FALSE	FALSE	0.0998978	0.0194915	-0.0432994	1	0.0282992	FALSE	FALSE	FALSE	FALSE	FALSE	FALSE	FALSE	FALSE
Atxn1	0.0211676	1	-0.0225296	1	-0.0107381	1	0.0261886	1	0.0379386	1	-0.0682714	1	0.00247675	1	-0.0496415	1	0.0104054	-0.0384787	1	1	-0.0140366	FALSE	FALSE	-0.00143504	1	-0.0457435	1	-0.0235893	FALSE	FALSE	FALSE	FALSE	FALSE	FALSE	FALSE	FALSE
Atxn10	-0.0654354	1	-0.0563824	1	-0.100602	1	-0.0184732	1	0.127505	1	-0.0517755	1	0.0861207	1	-0.144592	1	-0.0226777	-0.036749	1	1	-0.0297134	FALSE	FALSE	-0.0778826	0.000231662	-0.0586889	1	-0.0682858	FALSE	FALSE	FALSE	FALSE	FALSE	FALSE	FALSE	FALSE
Atxn1l	-0.000611594	1	-0.00220516	1	-0.00468529	1	0.0138203	1	0.016182	1	-0.0170009	1	0.00525101	1	-0.00520268	1	0.00450004	-0.00565086	1	1	-0.00057541	FALSE	FALSE	0.00930235	1	-0.0143821	1	-0.00253987	FALSE	FALSE	FALSE	FALSE	FALSE	FALSE	FALSE	FALSE
Atxn2	-0.0446597	1	-0.0330582	1	0.0102376	1	-0.0309408	1	0.0291902	1	-0.0790449	1	0.129651	1	0.0672569	1	-0.0138462	0.0392878	1	1	0.0127208	FALSE	FALSE	0.0233142	1	0.0155046	1	0.0194094	FALSE	FALSE	FALSE	FALSE	FALSE	FALSE	FALSE	FALSE
Atxn2l	0.0167052	1	0.110657	1	0.0723537	1	0.0533351	1	0.175252	1	0.038258	1	0.0834514	1	0.0305553	1	0.0856605	0.0507549	1	1	0.0682077	FALSE	FALSE	0.0889838	0.000330903	0.0565544	1	0.0727691	FALSE	FALSE	FALSE	FALSE	FALSE	FALSE	FALSE	FALSE
Atxn3	0.0360861	1	0.00848867	1	0.0325559	1	-0.0849417	1	0.00191058	1	0.000914339	1	-0.00949107	1	-0.139926	1	-0.00118008	-0.049501	1	1	-0.0253406	FALSE	FALSE	0.0419926	5.71775e-06	-0.0514597	1	-0.00473354	FALSE	FALSE	FALSE	FALSE	FALSE	FALSE	FALSE	FALSE
Atxn7	0.0524531	1	0.0409283	1	-0.00164512	1	-0.0577109	1	0.0595658	1	-0.0109638	1	-0.0460448	1	0.0345085	1	0.0187182	-0.00750002	1	1	0.00560911	FALSE	FALSE	0.040766	0.000318587	-0.0187271	1	0.0110194	FALSE	FALSE	FALSE	FALSE	FALSE	FALSE	FALSE	FALSE
Atxn7l1	-0.024925	1	0.0138937	1	-0.0506943	1	-0.0701834	1	-0.0894846	1	-0.0328437	1	0.155579	1	0.0211631	1	-0.0442787	0.0479661	1	1	0.00184368	FALSE	FALSE	0.00573536	1	0.0498344	1	0.0277849	FALSE	FALSE	FALSE	FALSE	FALSE	FALSE	FALSE	FALSE
Atxn7l2	0.0281123	1	-0.000290707	1	0.00282797	1	-0.0549815	1	0.0196655	1	-0.00660789	1	-0.0178563	1	0.0114006	1	-0.000933272	-0.00435451	1	1	-0.00264389	FALSE	FALSE	0.0073302	1	0.0127565	1	0.0100434	FALSE	FALSE	FALSE	FALSE	FALSE	FALSE	FALSE	FALSE
Atxn7l3	-0.0611855	1	-0.0567535	1	0.0179301	1	0.136846	1	0.023437	1	-0.0368244	1	0.272019	1	-0.00135062	1	0.0120548	0.077948	1	1	0.0450014	FALSE	FALSE	-0.00782093	1	0.0440501	1	0.0181146	FALSE	FALSE	FALSE	FALSE	FALSE	FALSE	FALSE	FALSE
Atxn7l3b	-0.157161	1	-0.20687	1	-0.108538	1	0.00241832	1	-0.222327	1	-0.149131	1	0.155769	1	0.141179	1	-0.138496	0.0492724	1	1	-0.0446116	FALSE	FALSE	-0.212051	4.61064e-19	-0.136625	1	-0.174338	FALSE	FALSE	FALSE	FALSE	FALSE	FALSE	FALSE	FALSE
AU019823	-0.0540112	1	0.00875391	1	-0.0323301	1	-0.0469222	1	0.0376401	1	0.0115695	1	0.150125	1	0.0741115	1	-0.0173739	0.0786019	1	1	0.030614	FALSE	FALSE	0.00627154	1	0.0339136	1	0.0200926	FALSE	FALSE	FALSE	FALSE	FALSE	FALSE	FALSE	FALSE
AU020206	0.0522734	1	-0.0242226	1	-0.0132421	1	-0.0160424	1	0.0526472	1	0.155336	1	-0.0107275	1	0.149036	1	0.0102827	0.0978815	1	1	0.0540821	FALSE	FALSE	0.0249282	1	0.0742086	1	0.0495684	FALSE	FALSE	FALSE	FALSE	FALSE	FALSE	FALSE	FALSE
AU022252	-0.0307662	1	0.0096962	1	-0.0118852	1	-0.0207761	1	-0.092082	1	-0.00210392	1	0.0244245	1	-0.0132669	1	-0.0291627	0.00301787	1	1	-0.0130724	FALSE	FALSE	-0.01391	1	-0.000544546	1	-0.00722726	FALSE	FALSE	FALSE	FALSE	FALSE	FALSE	FALSE	FALSE
AU040320	-0.0130115	1	0.0168369	1	-0.0119167	1	0.0367918	1	0.0160166	1	-0.0728612	1	-0.0460925	1	-0.0450227	1	0.00894343	-0.0546588	1	1	-0.0228577	FALSE	FALSE	0.0206551	1	-0.0535233	1	-0.0164341	FALSE	FALSE	FALSE	FALSE	FALSE	FALSE	FALSE	FALSE
AU041133	-0.0164966	1	0.0118895	1	-0.0246144	1	-0.00905875	1	0.0103372	1	-0.0276253	1	0.0240579	1	0.0206856	1	-0.00558861	0.00570608	1	1	5.87326e-05	FALSE	FALSE	-0.0187883	1	-0.0158376	1	-0.017313	FALSE	FALSE	FALSE	FALSE	FALSE	FALSE	FALSE	FALSE
Auh	-0.1779	1	-0.00826804	1	-0.040009	1	-0.00831553	1	-0.090721	1	-0.0206644	1	0.00950384	1	-0.0276808	1	-0.0650428	-0.0129471	1	1	-0.038995	FALSE	FALSE	-0.0461703	1	-0.0528282	1	-0.0494993	FALSE	FALSE	FALSE	FALSE	FALSE	FALSE	FALSE	FALSE
Aunip	-0.0294611	1	-0.00269494	1	-0.0140803	1	-0.0354712	1	0.0047122	1	0.0132559	1	0.165995	1	0.0521644	1	-0.0153991	0.0771384	1	1	0.0308696	FALSE	FALSE	-0.00237454	1	0.0694618	1	0.0335436	FALSE	FALSE	FALSE	FALSE	FALSE	FALSE	FALSE	FALSE
Aup1	-0.0191454	1	0.0268037	1	-0.0290535	1	-0.0273002	1	-0.0690935	1	0.030741	1	-0.150709	1	-0.0261571	1	-0.0235578	-0.0487085	1	1	-0.0361331	FALSE	FALSE	0.000147934	1	-0.0102355	1	-0.00504376	FALSE	FALSE	FALSE	FALSE	FALSE	FALSE	FALSE	FALSE
Aurka	-0.0497416	1	-0.0235084	1	-0.190674	1	-0.197582	1	0.186481	1	0.0770961	1	0.179377	1	0.0355281	1	-0.0550051	0.0973339	1	1	0.0211644	FALSE	FALSE	-0.0556849	1	0.0754599	0.137012	0.00988754	FALSE	FALSE	FALSE	FALSE	FALSE	FALSE	FALSE	FALSE
Aurkaip1	-0.069284	1	-0.0105071	1	-0.0865579	1	0.0364511	1	-0.046378	1	0.203194	1	0.14002	1	-0.00761709	1	-0.0352552	0.111866	1	1	0.0383052	FALSE	FALSE	-0.0442825	0.00608304	0.0583048	1	0.00701114	FALSE	FALSE	FALSE	FALSE	FALSE	FALSE	FALSE	FALSE
Aurkb	-0.147443	1	0.0155682	1	-0.0986237	1	-0.17409	1	0.0594534	1	0.127438	1	-0.0455727	1	0.239888	1	-0.0690271	0.107251	1	1	0.0191119	FALSE	FALSE	-0.0360097	1	0.0836481	0.414318	0.0238192	FALSE	FALSE	FALSE	FALSE	FALSE	FALSE	FALSE	FALSE
AV099323	0.00467699	1	0.00449613	1	0.0120313	1	-0.000323184	1	0.0484145	1	-0.00260354	1	-0.0211674	1	0.00995992	1	0.0138591	-0.00460369	1	1	0.00462773	FALSE	FALSE	0.00185103	1	-0.00343456	1	-0.000791763	FALSE	FALSE	FALSE	FALSE	FALSE	FALSE	FALSE	FALSE
Aven	0.0147791	1	-0.00638041	1	-0.0199728	1	-0.00158187	1	-0.0281241	1	0.00516685	1	0.0966913	1	0.113125	0.837499	-0.00825604	0.0716612	1	0.999186	0.0317026	FALSE	FALSE	0.00619652	1	0.0265193	0.166363	0.0163579	FALSE	FALSE	FALSE	FALSE	FALSE	FALSE	FALSE	FALSE
Avl9	-0.0423949	1	0.0500158	1	0.0304675	1	0.00150044	1	-0.0266107	1	-0.027546	1	0.233731	1	0.0590551	1	0.00259564	0.0884135	1	1	0.0455046	FALSE	FALSE	0.00116123	1	0.045242	1	0.0232016	FALSE	FALSE	FALSE	FALSE	FALSE	FALSE	FALSE	FALSE
Avpi1	-0.145885	1	0.0475219	1	-0.0632755	1	0.0459261	1	-0.152136	1	0.0967557	1	-0.389921	1	-0.000611933	1	-0.0535698	-0.0979259	1	1	-0.0757478	FALSE	FALSE	-0.081348	0.130077	-0.00575652	1	-0.0435523	FALSE	FALSE	FALSE	FALSE	FALSE	FALSE	FALSE	FALSE
AW112010	-0.0114746	1	-0.0607686	1	-0.0780815	1	0.000107234	1	0.172323	1	-0.0438811	1	-0.725171	1	-0.23072	1	0.00442118	-0.333257	1	1	-0.164418	FALSE	FALSE	-0.280715	2.89338e-15	-0.207162	1	-0.243938	FALSE	FALSE	FALSE	FALSE	FALSE	FALSE	FALSE	FALSE
AW146154	0.0271604	1	-0.00323674	1	-0.00604911	1	-0.022195	1	0.0270432	1	0.00388412	1	-0.0116825	1	0.249232	1	0.00454455	0.080478	1	1	0.0425113	FALSE	FALSE	0.00286262	1	0.0166327	1	0.00974768	FALSE	FALSE	FALSE	FALSE	FALSE	FALSE	FALSE	FALSE
AW209491	-0.00701279	1	0.00149603	1	-0.0230722	1	-0.0121884	1	-0.00863687	1	0.0313205	1	-0.00692559	1	0.0376875	1	-0.00988284	0.0206941	1	1	0.00540565	FALSE	FALSE	-0.0142534	1	0.00422778	1	-0.00501281	FALSE	FALSE	FALSE	FALSE	FALSE	FALSE	FALSE	FALSE
AW549877	0.046224	1	-0.027317	1	0.012234	1	-0.0111247	1	0.0345114	1	-0.0522461	1	-0.112108	1	0.137975	1	0.0109055	-0.00879296	1	1	0.00105629	FALSE	FALSE	0.026302	0.516774	-0.0165907	1	0.00485569	FALSE	FALSE	FALSE	FALSE	FALSE	FALSE	FALSE	FALSE
AW554918	0.0184891	1	-0.00744551	1	-0.00807509	1	0.0126889	1	0.0156013	1	0.0325373	1	-0.0360231	1	0.022412	1	0.00625172	0.00630876	1	1	0.00628024	FALSE	FALSE	-0.00603906	1	0.00798859	1	0.000974765	FALSE	FALSE	FALSE	FALSE	FALSE	FALSE	FALSE	FALSE
Axin1	-0.0899534	1	-0.00158581	1	0.0175036	1	-0.123637	1	-0.0458791	1	-0.00108915	1	-0.0551714	1	0.0238981	1	-0.0487103	-0.0107875	1	1	-0.0297489	FALSE	FALSE	0.0163608	0.963039	-0.0141326	1	0.00111409	FALSE	FALSE	FALSE	FALSE	FALSE	FALSE	FALSE	FALSE
Axl	-0.129228	1	-0.0426748	1	0.0293627	1	-0.0756875	1	0.0911087	1	-0.0579992	1	-0.0350855	1	0.166693	1	-0.0254238	0.024536	1	1	-0.000443882	FALSE	FALSE	0.0589256	1	0.0376549	1	0.0482902	FALSE	FALSE	FALSE	FALSE	FALSE	FALSE	FALSE	FALSE
AY036118	0.763789	1	0.720561	1	0.26496	7.20921e-05	0.907451	1	0.661065	0.693867	-0.58704	0.244032	0.274097	1	-0.271907	1	0.663565	-0.19495	0.0311411	0.830966	0.234308	FALSE	FALSE	0.449535	7.21129e-11	-0.543941	5.1262e-09	-0.0472029	FALSE	FALSE	FALSE	FALSE	FALSE	FALSE	FALSE	FALSE
Azi2	-0.0602405	1	0.0467247	1	-0.015888	1	0.069462	1	-0.0378542	1	0.0285262	1	0.06831	1	0.0729301	1	0.000440818	0.0565888	1	1	0.0285148	FALSE	FALSE	0.0345971	1	0.0378801	1	0.0362386	FALSE	FALSE	FALSE	FALSE	FALSE	FALSE	FALSE	FALSE
Azin1	-0.0272269	1	-0.266957	1	-0.0298171	1	0.11021	1	0.103423	1	-0.0797599	1	0.111786	1	0.378896	1	-0.0220736	0.136974	1	1	0.0574501	FALSE	FALSE	-0.0489776	1	0.160898	1	0.0559604	FALSE	FALSE	FALSE	FALSE	FALSE	FALSE	FALSE	FALSE
Azin2	-0.0291485	1	-0.0735875	1	-0.0679622	1	0.0845626	1	-0.0133507	1	0.108882	1	0.108293	1	-0.0361274	1	-0.0198973	0.0603491	1	1	0.0202259	FALSE	FALSE	-0.0338888	1	0.0775287	1	0.0218199	FALSE	FALSE	FALSE	FALSE	FALSE	FALSE	FALSE	FALSE
B230118H07Rik	0.0532302	1	0.0861836	1	0.0419319	1	-0.0103013	1	-0.0311804	1	0.049006	1	-0.0150124	1	0.223789	1	0.0279728	0.0859276	1	1	0.0569502	FALSE	FALSE	0.0683835	9.38066e-14	0.0601058	1	0.0642446	FALSE	FALSE	FALSE	FALSE	FALSE	FALSE	FALSE	FALSE
B230208H11Rik	-0.0148965	1	-0.00573485	1	-0.0149376	1	-0.0271651	1	0.0421884	1	-0.00892693	1	0.0913926	1	0.0370986	1	-0.00410915	0.0398547	1	1	0.0178728	FALSE	FALSE	-0.0249337	1	0.0198222	1	-0.00255573	FALSE	FALSE	FALSE	FALSE	FALSE	FALSE	FALSE	FALSE
B230217O12Rik	-0.00379405	1	0.018888	1	0.00479874	1	0.0248313	1	0.053848	1	0.00761992	1	-0.0119984	1	0.0540836	1	0.0197144	0.0165684	1	1	0.0181414	FALSE	FALSE	0.0118976	1	0.00117042	1	0.00653403	FALSE	FALSE	FALSE	FALSE	FALSE	FALSE	FALSE	FALSE
B230219D22Rik	0.00971091	1	0.0237355	1	-0.0594669	1	0.0377625	1	0.0896817	1	-0.148333	1	0.182728	1	0.129722	1	0.0202848	0.0547058	1	1	0.0374953	FALSE	FALSE	0.0451318	1	-0.041899	1	0.0016164	FALSE	FALSE	FALSE	FALSE	FALSE	FALSE	FALSE	FALSE
B230307C23Rik	0.0482576	1	3.04282e-06	1	0.0262979	1	-0.00136404	1	0.0297528	1	0.00665086	1	0.0693933	1	0.0497218	1	0.0205895	0.041922	1	1	0.0312557	FALSE	FALSE	0.0143549	1	-0.032114	1	-0.00887951	FALSE	FALSE	FALSE	FALSE	FALSE	FALSE	FALSE	FALSE
B230354K17Rik	-0.00455149	1	-0.0170537	1	0.0124974	1	0.0286672	1	0.0208266	1	0.0044398	1	0.0333148	1	0.0472912	1	0.00807718	0.0283486	1	1	0.0182129	FALSE	FALSE	0.0252691	0.0280315	0.0207042	1	0.0229867	FALSE	FALSE	FALSE	FALSE	FALSE	FALSE	FALSE	FALSE
B230369F24Rik	0.0148823	1	0.0416068	1	0.0296545	1	-0.0121704	1	0.0399218	1	0.00700823	1	0.0143287	1	0.0384453	1	0.022779	0.0199274	1	1	0.0213532	FALSE	FALSE	0.0323256	6.31022e-13	0.0194974	1	0.0259115	FALSE	FALSE	FALSE	FALSE	FALSE	FALSE	FALSE	FALSE
B2m	0.361672	0.00996795	0.123937	1	0.316648	1.0641e-08	0.265554	1	0.120623	1	-0.179599	1	0.121211	1	-0.337652	1	0.237687	-0.132013	1.47436e-06	1	0.0528367	FALSE	FALSE	0.185573	9.7782e-14	-0.18773	0.0367261	-0.00107879	FALSE	FALSE	FALSE	FALSE	FALSE	FALSE	FALSE	FALSE
B3galnt2	-0.000662957	1	-0.0197323	1	0.00275361	1	0.0410355	1	-0.00907953	1	0.00567612	1	-0.000987924	1	0.0399706	1	0.00286287	0.0148863	1	1	0.00887456	FALSE	FALSE	-0.0223829	1	0.0118967	1	-0.00524311	FALSE	FALSE	FALSE	FALSE	FALSE	FALSE	FALSE	FALSE
B3galt4	-0.0151766	1	0.00287391	1	-0.0114643	1	-0.0233839	1	0.0146704	1	-0.00461761	1	0.0234838	1	0.00684054	1	-0.00649609	0.0085689	1	1	0.0010364	FALSE	FALSE	-0.00277966	1	-0.00185839	1	-0.00231903	FALSE	FALSE	FALSE	FALSE	FALSE	FALSE	FALSE	FALSE
B3galt6	0.0489177	1	-0.0130924	1	-0.0170545	1	0.0094691	1	-0.012021	1	0.0276212	1	0.0343411	1	-0.186357	1	0.00324379	-0.041465	1	1	-0.0191106	FALSE	FALSE	0.00650175	1	-0.0284878	1	-0.010993	FALSE	FALSE	FALSE	FALSE	FALSE	FALSE	FALSE	FALSE
B3gat3	-0.117338	1	-0.0426756	1	-0.0565571	1	-0.0228432	1	0.0651205	1	0.0319443	1	0.00658127	1	-0.0425305	1	-0.0348587	-0.00133499	1	1	-0.0180969	FALSE	FALSE	-0.0854547	5.43418e-10	-0.0304882	1	-0.0579715	FALSE	FALSE	FALSE	FALSE	FALSE	FALSE	FALSE	FALSE
B3glct	0.00175064	1	0.0166311	1	0.0346013	1	0.00536163	1	-0.0135723	1	-0.0730052	1	0.0606191	1	0.05025	1	0.00895448	0.0126213	1	1	0.0107879	FALSE	FALSE	0.0509548	5.86764e-12	-0.00109796	1	0.0249284	FALSE	FALSE	FALSE	FALSE	FALSE	FALSE	FALSE	FALSE
B3gnt2	0.0379265	1	-0.0348653	1	-0.0088966	1	0.00944744	1	0.033924	1	-0.105627	1	0.0252315	1	0.0409662	1	0.00750721	-0.0131431	1	1	-0.00281796	FALSE	FALSE	-0.00550345	1	-0.0211959	1	-0.0133497	FALSE	FALSE	FALSE	FALSE	FALSE	FALSE	FALSE	FALSE
B3gnt3	0.0672142	1	0.02023	1	-0.0430692	1	-0.0854174	1	0.0737294	1	-0.07737	1	-0.0590271	1	-0.13638	1	0.00653741	-0.0909258	1	1	-0.0421942	FALSE	FALSE	0.0083656	1	-0.0978858	1	-0.0447601	FALSE	FALSE	FALSE	FALSE	FALSE	FALSE	FALSE	FALSE
B4galnt1	-0.132982	1	-0.0728479	1	-0.0817879	1	-0.0532564	1	-0.0324736	1	-0.0476987	1	-0.095233	1	0.0172695	1	-0.0746696	-0.0418874	1	1	-0.0582785	FALSE	FALSE	-0.178425	2.63523e-38	-0.224365	1	-0.201395	FALSE	FALSE	FALSE	FALSE	FALSE	FALSE	FALSE	FALSE
B4galnt4	-0.00626581	1	0.0265341	1	0.0148907	1	0.0177953	1	-0.0649192	1	-0.00324939	1	0.00108722	1	0.0267109	1	-0.00239299	0.00818292	1	1	0.00289497	FALSE	FALSE	0.00233578	1	-0.0113236	1	-0.0044939	FALSE	FALSE	FALSE	FALSE	FALSE	FALSE	FALSE	FALSE
B4galt1	0.0382084	1	-0.096421	1	-0.0204078	1	-0.137943	1	0.0351972	1	-0.293809	0.000656428	-0.147314	1	-0.661676	0.0850308	-0.0362733	-0.3676	1	0.00327918	-0.201936	FALSE	FALSE	-0.0277657	1	-0.346104	7.90664e-10	-0.186935	FALSE	FALSE	FALSE	FALSE	FALSE	FALSE	FALSE	FALSE
B4galt2	0.0166048	1	0.0182133	1	0.0161899	1	0.0162098	1	0.0308706	1	0.0826652	1	0.146149	1	0.0268332	1	0.0196177	0.0852159	1	1	0.0524168	FALSE	FALSE	0.0245213	1	0.104266	1	0.0643936	FALSE	FALSE	FALSE	FALSE	FALSE	FALSE	FALSE	FALSE
B4galt3	-0.0308922	1	-0.0238863	1	-0.0297066	1	-0.0470741	1	0.111751	1	0.0356453	1	-0.091683	1	0.0665277	1	-0.00396155	0.00349669	1	1	-0.000232429	FALSE	FALSE	-0.0392013	1	0.00282941	1	-0.018186	FALSE	FALSE	FALSE	FALSE	FALSE	FALSE	FALSE	FALSE
B4galt4	0.00806082	1	0.0160178	1	0.00419936	1	-0.0133119	1	-0.076823	1	-0.00503626	1	0.0011919	1	0.0698194	1	-0.0123714	0.0219917	1	1	0.00481016	FALSE	FALSE	-0.00103728	1	0.00238614	1	0.000674429	FALSE	FALSE	FALSE	FALSE	FALSE	FALSE	FALSE	FALSE
B4galt5	0.0292448	1	0.0195213	1	-0.0171031	1	-0.0425246	1	0.021891	1	0.0359182	1	-0.00957055	1	-0.0292195	1	0.00220588	-0.000957285	1	1	0.000624298	FALSE	FALSE	0.0550655	1	0.0149482	1	0.0350069	FALSE	FALSE	FALSE	FALSE	FALSE	FALSE	FALSE	FALSE
B4galt7	0.0175396	1	-0.0152439	1	-0.0229109	1	-0.0351824	1	0.0217318	1	0.00868103	1	-0.0103422	1	0.0680225	1	-0.00681314	0.0221205	1	1	0.00765366	FALSE	FALSE	-0.00111804	1	-0.000487676	1	-0.000802857	FALSE	FALSE	FALSE	FALSE	FALSE	FALSE	FALSE	FALSE
B4gat1	-0.045724	1	-0.0578154	1	-0.0046778	1	-0.0991243	1	0.0247127	1	-0.0285303	1	-0.0138581	1	-0.115066	1	-0.0365258	-0.0524849	1	1	-0.0445053	FALSE	FALSE	-0.0453586	1	-0.0536334	1	-0.049496	FALSE	FALSE	FALSE	FALSE	FALSE	FALSE	FALSE	FALSE
B630019K06Rik	-0.00753907	1	-0.00247159	1	-0.00542026	1	0.00169591	1	-0.0165295	1	0.01147	1	0.00438496	1	-0.00611558	1	-0.00605291	0.00324645	1	1	-0.00140323	FALSE	FALSE	-0.00980614	1	-0.000276871	1	-0.00504151	FALSE	FALSE	FALSE	FALSE	FALSE	FALSE	FALSE	FALSE
B930036N10Rik	-0.12322	0.27503	0.0113135	1	-0.0470677	1	-0.0362269	1	0.0324491	1	-0.0996358	1	-0.141599	1	0.0555464	1	-0.0325504	-0.0618962	0.98963	1	-0.0472233	FALSE	FALSE	0.0038689	1	0.00150209	1	0.00268549	FALSE	FALSE	FALSE	FALSE	FALSE	FALSE	FALSE	FALSE
B9d1	0.00276848	1	-0.0741295	1	-0.0499568	1	-0.153494	1	-0.0646805	1	-0.102217	1	-0.0422989	1	-0.109084	1	-0.0678985	-0.0845335	1	1	-0.076216	FALSE	FALSE	-0.0901449	4.92033e-15	-0.0773108	1	-0.0837278	FALSE	FALSE	FALSE	FALSE	FALSE	FALSE	FALSE	FALSE
B9d2	-0.0818477	1	0.00572118	1	-0.0361894	1	-0.0339648	1	-0.0695488	1	0.0176957	1	0.04282	1	0.102104	1	-0.0431659	0.0542066	1	1	0.00552037	FALSE	FALSE	-0.0267799	1	0.0893212	1	0.0312706	FALSE	FALSE	FALSE	FALSE	FALSE	FALSE	FALSE	FALSE
Babam1	-0.0708482	1	-0.0568229	1	-0.0336145	1	-0.0154033	1	0.054816	1	0.0348665	1	0.00852107	1	0.101579	1	-0.0243746	0.0483222	1	1	0.0119738	FALSE	FALSE	-0.0212314	1	0.104653	1	0.041711	FALSE	FALSE	FALSE	FALSE	FALSE	FALSE	FALSE	FALSE
Babam2	-0.0406545	1	0.019568	1	0.028315	1	-0.0599529	1	0.013698	1	0.0353762	1	-0.0561585	1	-0.0219591	1	-0.00780528	-0.0142471	1	1	-0.0110262	FALSE	FALSE	0.0305624	1	0.0222469	1	0.0264047	FALSE	FALSE	FALSE	FALSE	FALSE	FALSE	FALSE	FALSE
Bace1	0.0961514	1	-0.0411314	1	0.0491236	1	0.117283	1	0.0893767	1	-0.205631	1	0.0233479	1	0.0340417	1	0.0621606	-0.0494138	1	1	0.00637338	FALSE	FALSE	0.0218705	1	-0.144864	1	-0.0614968	FALSE	FALSE	FALSE	FALSE	FALSE	FALSE	FALSE	FALSE
Bach1	-0.0549003	1	-0.0213716	1	-0.0360763	1	0.0346555	1	0.0305414	1	-0.151993	1	0.0359111	1	-0.0770453	1	-0.00943024	-0.0643759	1	1	-0.0369031	FALSE	FALSE	-0.0308724	1	-0.0788002	1	-0.0548363	FALSE	FALSE	FALSE	FALSE	FALSE	FALSE	FALSE	FALSE
Bad	-0.172493	1	-0.000319437	1	-0.0309849	1	-0.0484368	1	-0.0725268	1	-0.059299	1	0.00294345	1	0.129288	1	-0.0649521	0.0243109	1	1	-0.0203206	FALSE	FALSE	-0.087108	8.74546e-08	-0.0285772	1	-0.0578426	FALSE	FALSE	FALSE	FALSE	FALSE	FALSE	FALSE	FALSE
Bag1	0.0262864	1	0.0441869	1	-0.084349	1	0.0140906	1	-0.173472	1	0.202016	1	-0.0378758	1	-0.135358	1	-0.0346515	0.00959412	1	1	-0.0125287	FALSE	FALSE	-0.0247966	1	0.110378	1	0.0427909	FALSE	FALSE	FALSE	FALSE	FALSE	FALSE	FALSE	FALSE
Bag2	-0.0185536	1	0.0401857	1	-0.0308114	1	0.000583154	1	0.116048	1	-0.0106871	1	-0.291904	1	-0.00801348	1	0.0214904	-0.103535	1	1	-0.0410222	FALSE	FALSE	-0.00241581	1	-0.055196	1	-0.0288059	FALSE	FALSE	FALSE	FALSE	FALSE	FALSE	FALSE	FALSE
Bag3	-0.1335	1	-0.106545	1	-0.0110533	1	0.0215913	1	-0.00199244	1	-0.00880613	1	0.0842725	1	-0.224157	1	-0.0462998	-0.0495635	1	1	-0.0479317	FALSE	FALSE	-0.0257248	1	-0.0216118	1	-0.0236683	FALSE	FALSE	FALSE	FALSE	FALSE	FALSE	FALSE	FALSE
Bag4	-0.0762039	1	0.0376731	1	0.00360844	1	-0.0193366	1	-0.0124182	1	-0.0287265	1	0.016829	1	0.0840687	1	-0.0133354	0.0240571	1	1	0.00536084	FALSE	FALSE	0.0289639	0.160937	0.0185152	1	0.0237396	FALSE	FALSE	FALSE	FALSE	FALSE	FALSE	FALSE	FALSE
Bag5	-0.0150995	1	-0.0190057	1	0.021383	1	0.0251297	1	-0.00868474	1	0.00472441	1	0.104943	1	0.124937	1	0.000744535	0.0782013	1	1	0.0394729	FALSE	FALSE	0.0632493	1.8803e-09	0.0762705	1	0.0697599	FALSE	FALSE	FALSE	FALSE	FALSE	FALSE	FALSE	FALSE
Bag6	-0.000679759	1	0.0687708	1	0.0901314	0.024269	0.0895926	1	0.0443218	1	0.0656509	1	0.161488	1	-0.25138	1	0.0584274	-0.00808051	0.683634	1	0.0251734	FALSE	FALSE	0.111163	2.30079e-18	0.00303249	1	0.0570977	FALSE	FALSE	FALSE	FALSE	FALSE	FALSE	FALSE	FALSE
Bahd1	0.00618707	1	-0.0174173	1	0.0049344	1	-0.0109997	1	0.00189995	1	-0.0199266	1	-0.00534398	1	-0.0506041	1	-0.00307913	-0.0252916	1	1	-0.0141853	FALSE	FALSE	0.00682327	0.142864	-0.0150053	1	-0.004091	FALSE	FALSE	FALSE	FALSE	FALSE	FALSE	FALSE	FALSE
Baiap2	-0.203076	1	-0.0933147	1	-0.122922	1	-0.11441	1	-0.0641494	1	5.86239e-05	1	-0.294535	1	-0.29186	1	-0.119574	-0.195446	1	1	-0.15751	FALSE	FALSE	-0.133935	2.44257e-07	-0.0751546	1	-0.104545	FALSE	FALSE	FALSE	FALSE	FALSE	FALSE	FALSE	FALSE
Baiap2l1	0.0561544	0.130929	0.0244844	1	-9.54328e-05	1	0.0184518	1	0.0226076	1	-0.038922	1	0.0408237	1	-0.0266503	1	0.0243205	-0.00824951	0.944311	1	0.00803551	FALSE	FALSE	0.0276818	0.00708756	-0.00519871	1	0.0112416	FALSE	FALSE	FALSE	FALSE	FALSE	FALSE	FALSE	FALSE
Bak1	0.07879	1	0.0216971	1	-0.0585547	1	-0.0469006	1	0.069578	1	-0.082916	1	0.0775727	1	0.0697752	1	0.012922	0.0214773	1	1	0.0171996	FALSE	FALSE	0.0225238	1	0.0252079	1	0.0238658	FALSE	FALSE	FALSE	FALSE	FALSE	FALSE	FALSE	FALSE
Banf1	0.017137	1	0.108912	1	-0.0423555	1	0.132811	1	0.086494	1	0.108561	1	-0.470688	1	0.149427	1	0.0605996	-0.0709	1	1	-0.00515023	FALSE	FALSE	-0.0254992	1	-0.0552188	1	-0.040359	FALSE	FALSE	FALSE	FALSE	FALSE	FALSE	FALSE	FALSE
Banp	-0.0485304	1	-0.121482	0.170345	-0.047668	1	-0.0384508	1	-0.0294002	1	-0.133591	1	-0.0183895	1	-0.119748	1	-0.0571062	-0.0905761	0.965728	1	-0.0738412	FALSE	FALSE	-0.0682647	6.89389e-07	-0.0853784	1	-0.0768215	FALSE	FALSE	FALSE	FALSE	FALSE	FALSE	FALSE	FALSE
Bap1	-0.0229309	1	0.0107213	1	-0.0161829	1	0.000241037	1	-0.0188859	1	0.0135363	1	0.0360317	1	-0.0782365	1	-0.00940748	-0.00955614	1	1	-0.00948181	FALSE	FALSE	0.0145002	1	-0.00221657	1	0.00614181	FALSE	FALSE	FALSE	FALSE	FALSE	FALSE	FALSE	FALSE
Bard1	-0.00277816	1	0.0102008	1	-0.0118463	1	-0.0635609	1	0.0931428	1	0.0396968	1	-0.036931	1	0.0567008	1	0.00503165	0.0198222	1	1	0.0124269	FALSE	FALSE	-0.00153352	1	0.0333559	1	0.0159112	FALSE	FALSE	FALSE	FALSE	FALSE	FALSE	FALSE	FALSE
Basp1	-0.0831096	1	-0.0185938	1	-0.280811	0.0595149	-0.131135	1	-0.352405	1	-0.225139	1	0.35175	1	-0.0599903	1	-0.173211	0.022207	0.844308	1	-0.0755019	FALSE	FALSE	-0.204724	9.55048e-08	-0.0756174	1	-0.140171	FALSE	FALSE	FALSE	FALSE	FALSE	FALSE	FALSE	FALSE
Batf2	-0.00391864	1	0.0292649	1	-0.00802237	1	-0.09279	1	0.0222579	1	-0.0141456	1	0.0142622	1	-0.12028	1	-0.0106416	-0.0400544	1	1	-0.025348	FALSE	FALSE	0.000713026	1	-0.0186516	1	-0.00896928	FALSE	FALSE	FALSE	FALSE	FALSE	FALSE	FALSE	FALSE
Batf3	0.00776693	1	0.0409479	1	-0.0111797	1	-0.0108788	1	0.0128553	1	0.0297974	1	-0.0302241	1	-0.00695745	1	0.00790234	-0.0024614	1	1	0.00272047	FALSE	FALSE	0.0254186	4.90049e-05	0.0298259	1	0.0276222	FALSE	FALSE	FALSE	FALSE	FALSE	FALSE	FALSE	FALSE
Bax	-0.0506931	1	0.0429615	1	-0.0273788	1	-0.109406	1	0.00836239	1	0.0409556	1	-0.0608715	1	0.0212592	1	-0.0272309	0.000447748	1	1	-0.0133916	FALSE	FALSE	-0.0158746	1	-7.84805e-05	1	-0.00797655	FALSE	FALSE	FALSE	FALSE	FALSE	FALSE	FALSE	FALSE
Baz1a	-0.00650219	1	0.0349184	1	-0.0284402	1	-0.056915	1	0.0324025	1	0.0357553	1	0.336707	1	0.25326	1	-0.00490729	0.208574	1	1	0.101833	FALSE	FALSE	0.123449	2.12784e-09	0.142333	0.000243916	0.132891	FALSE	FALSE	FALSE	FALSE	FALSE	FALSE	FALSE	FALSE
Baz1b	-0.0779062	1	-0.0336532	1	-0.00887026	1	-0.0334124	1	0.0160051	1	-0.0374963	1	-0.0597993	1	0.374795	1	-0.0275674	0.0924997	1	1	0.0324662	FALSE	FALSE	-0.00519409	1	0.0480472	1	0.0214266	FALSE	FALSE	FALSE	FALSE	FALSE	FALSE	FALSE	FALSE
Baz2a	-0.0323447	1	0.0086588	1	0.00650321	1	-0.0627989	1	-0.0740262	1	-0.0580313	1	-0.0790046	1	-0.101482	1	-0.0308016	-0.0795059	1	1	-0.0551538	FALSE	FALSE	-0.0359769	1	-0.0482022	1	-0.0420896	FALSE	FALSE	FALSE	FALSE	FALSE	FALSE	FALSE	FALSE
Baz2b	-0.0879415	1	-0.0318764	1	0.084117	1	0.0453606	1	0.0449331	1	-0.0258964	1	0.123088	1	0.0422256	1	0.0109186	0.0464724	1	1	0.0286955	FALSE	FALSE	0.0523297	1	0.0326218	1	0.0424757	FALSE	FALSE	FALSE	FALSE	FALSE	FALSE	FALSE	FALSE
Bbc3	-0.083801	1	-0.040014	1	0.0292764	1	0.0128913	1	-0.0200754	1	-0.197645	1	0.0455728	1	-0.0607212	1	-0.0203446	-0.0709311	1	1	-0.0456378	FALSE	FALSE	-0.0397587	1	-0.0963064	1	-0.0680326	FALSE	FALSE	FALSE	FALSE	FALSE	FALSE	FALSE	FALSE
Bbip1	-0.181021	0.702861	0.0749568	1	-0.0136422	1	-0.14115	1	0.146051	1	0.136907	1	-0.150983	1	-0.173765	1	-0.0229611	-0.0626138	0.999966	1	-0.0427874	FALSE	FALSE	-0.0339251	0.0144368	0.0346708	1	0.000372888	FALSE	FALSE	FALSE	FALSE	FALSE	FALSE	FALSE	FALSE
Bbs12	-0.00784273	1	0.00455941	1	-0.0312475	1	0.0206071	1	-0.00350643	1	-0.0245775	1	0.011453	1	0.0374998	1	-0.00348604	0.0081251	1	1	0.00231953	FALSE	FALSE	-0.0104631	1	-0.0113819	1	-0.0109225	FALSE	FALSE	FALSE	FALSE	FALSE	FALSE	FALSE	FALSE
Bbs2	-0.0304779	1	0.00467059	1	-0.00813205	1	-0.0218671	1	-0.0217838	1	0.00374523	1	0.0178418	1	-0.000208079	1	-0.015518	0.00712633	1	1	-0.00419586	FALSE	FALSE	-0.00142536	1	-0.00762486	1	-0.00452511	FALSE	FALSE	FALSE	FALSE	FALSE	FALSE	FALSE	FALSE
Bbs4	-0.0675479	1	0.0151685	1	0.00575063	1	-0.00375907	1	0.0206349	1	0.0402841	1	0.0312553	1	0.0993687	1	-0.00595058	0.0569694	1	1	0.0255094	FALSE	FALSE	0.00403855	0.384205	0.0394826	0.171812	0.0217606	FALSE	FALSE	FALSE	FALSE	FALSE	FALSE	FALSE	FALSE
Bbs5	0.0218618	1	0.0124431	1	-0.000644718	1	-0.00250372	1	0.0256233	1	-0.0220725	1	0.100615	1	-0.0630109	1	0.011356	0.00517723	1	1	0.00826659	FALSE	FALSE	0.0164705	0.000712076	0.0156079	1	0.0160392	FALSE	FALSE	FALSE	FALSE	FALSE	FALSE	FALSE	FALSE
Bbs7	-0.00768968	1	0.0405392	1	-0.00712678	1	-0.0138651	1	-0.00185011	1	-0.0205208	1	-0.019851	1	0.023403	1	0.0020015	-0.00565629	1	1	-0.0018274	FALSE	FALSE	0.0247091	0.00579128	0.0221872	1	0.0234481	FALSE	FALSE	FALSE	FALSE	FALSE	FALSE	FALSE	FALSE
Bbs9	0.025698	1	-0.00943204	1	-0.00539163	1	-0.0109868	1	0.0238381	1	-0.0286283	1	0.170794	1	0.070131	1	0.00474514	0.0707657	1	1	0.0377554	FALSE	FALSE	0.0019795	1	0.0414994	1	0.0217395	FALSE	FALSE	FALSE	FALSE	FALSE	FALSE	FALSE	FALSE
Bbx	-0.0155763	1	-0.0561223	1	0.013632	1	-0.0802199	1	0.0213056	1	-0.212141	1	0.0482547	1	-0.116438	1	-0.0233962	-0.0934413	1	1	-0.0584187	FALSE	FALSE	0.0187612	1	-0.211725	1	-0.0964817	FALSE	FALSE	FALSE	FALSE	FALSE	FALSE	FALSE	FALSE
BC002059	-0.0242275	1	0.00629305	1	0.00532768	1	0.0171382	1	0.0140376	1	-0.00687714	1	-0.0198737	1	0.0138855	1	0.00371381	-0.00428845	1	1	-0.000287319	FALSE	FALSE	0.00921809	1	-0.00601168	1	0.00160321	FALSE	FALSE	FALSE	FALSE	FALSE	FALSE	FALSE	FALSE
BC003331	-3.26309e-05	1	0.0788448	1	-0.0115153	1	0.0269308	1	0.0886741	1	0.0506143	1	0.2138	1	0.0622588	1	0.0365803	0.108891	1	1	0.0727357	FALSE	FALSE	0.0418056	0.750279	0.043962	1	0.0428838	FALSE	FALSE	FALSE	FALSE	FALSE	FALSE	FALSE	FALSE
BC003965	-0.0649877	1	0.0402878	1	-0.0598778	1	-0.00311071	1	-0.0441959	1	-0.0120824	1	-0.0977908	1	0.101216	1	-0.0263769	-0.00288574	1	1	-0.0146313	FALSE	FALSE	-0.0211161	1	0.0215913	1	0.000237625	FALSE	FALSE	FALSE	FALSE	FALSE	FALSE	FALSE	FALSE
BC004004	0.0495361	1	0.038916	1	0.0892737	1	-0.00627344	1	-0.00722166	1	0.214583	1	-0.0252054	1	0.0129293	1	0.0328461	0.0674355	1	1	0.0501408	FALSE	FALSE	0.0699567	1.70527e-08	0.106194	1	0.0880755	FALSE	FALSE	FALSE	FALSE	FALSE	FALSE	FALSE	FALSE
BC005537	-0.0833053	1	0.0167668	1	-0.0208419	1	-0.0445782	1	-0.0166314	1	0.011603	1	0.0166177	1	0.0559532	1	-0.029718	0.028058	1	1	-0.000830025	FALSE	FALSE	-0.0259841	1	-0.10299	1	-0.0644868	FALSE	FALSE	FALSE	FALSE	FALSE	FALSE	FALSE	FALSE
BC005561	-0.0325905	1	-0.0527111	1	-0.0187738	1	-0.0492068	1	0.109949	1	-0.0748265	1	0.0290972	1	0.228303	1	-0.0086667	0.0608579	1	1	0.0260956	FALSE	FALSE	0.0216562	1	0.00864935	1	0.0151528	FALSE	FALSE	FALSE	FALSE	FALSE	FALSE	FALSE	FALSE
BC005624	-0.0536937	1	-0.0436628	1	-0.0548039	1	-0.126327	1	-0.0589015	1	-0.0404143	1	-0.0933059	1	-0.0334272	1	-0.0674779	-0.0557158	1	1	-0.0615968	FALSE	FALSE	-0.0180748	1	-0.0310109	1	-0.0245429	FALSE	FALSE	FALSE	FALSE	FALSE	FALSE	FALSE	FALSE
BC017158	-0.0090404	1	-0.00202202	1	-0.00496278	1	0.0252906	1	0.00219605	1	-0.0143087	1	0.00788938	1	-0.0028712	1	0.00229229	-0.00309685	1	1	-0.000402281	FALSE	FALSE	-0.00853343	1	-0.00209464	1	-0.00531404	FALSE	FALSE	FALSE	FALSE	FALSE	FALSE	FALSE	FALSE
BC017643	-0.0224627	1	-0.0178961	1	0.00125151	1	0.126084	1	0.0439983	1	-0.0769613	1	0.101045	1	-0.00383357	1	0.0261951	0.0067502	1	1	0.0164726	FALSE	FALSE	0.00730302	1	-0.0398205	1	-0.0162588	FALSE	FALSE	FALSE	FALSE	FALSE	FALSE	FALSE	FALSE
BC022687	-0.0174902	1	0.034567	1	-0.00985897	1	-0.0404921	1	0.0427032	1	0.0343927	1	0.00184858	1	-0.0290438	1	0.00188579	0.00239914	1	1	0.00214246	FALSE	FALSE	0.00330208	1	-3.54913e-05	1	0.0016333	FALSE	FALSE	FALSE	FALSE	FALSE	FALSE	FALSE	FALSE
BC024978	-0.0215341	1	-0.00801821	1	0.0048659	1	-0.00776556	1	-0.0217872	1	-0.0164186	1	0.0129254	1	-0.0264499	1	-0.0108478	-0.00998102	1	1	-0.0104144	FALSE	FALSE	-0.00243191	1	-0.00631306	1	-0.00437249	FALSE	FALSE	FALSE	FALSE	FALSE	FALSE	FALSE	FALSE
BC029722	-0.045223	1	-0.0146046	1	-0.00218011	1	-0.0467012	1	-0.0342252	1	0.0257495	1	-0.113055	1	-0.0955859	1	-0.0285868	-0.0609639	1	1	-0.0447754	FALSE	FALSE	-0.0142754	1	-0.00507593	1	-0.00967565	FALSE	FALSE	FALSE	FALSE	FALSE	FALSE	FALSE	FALSE
BC030867	-0.0146647	1	0.00363364	1	-0.0270919	1	-0.0170738	1	0.00821377	1	-0.00787614	1	-0.105792	1	-0.00451068	1	-0.00939659	-0.039393	1	1	-0.0243948	FALSE	FALSE	-0.00564159	1	-0.0080275	1	-0.00683454	FALSE	FALSE	FALSE	FALSE	FALSE	FALSE	FALSE	FALSE
BC031181	-0.0263087	1	-0.0587575	1	-0.043404	1	-0.0327702	1	-0.0553144	1	0.0970591	1	0.207079	1	-0.0734001	1	-0.043311	0.0769125	1	1	0.0168008	FALSE	FALSE	-0.0540127	1	0.111589	1	0.0287879	FALSE	FALSE	FALSE	FALSE	FALSE	FALSE	FALSE	FALSE
BC037034	-0.00464618	1	-0.00577968	1	-0.0205374	1	-0.0308185	1	-0.00514143	1	0.00418895	1	-0.0042689	1	0.0075877	1	-0.0133846	0.00250258	1	1	-0.00544103	FALSE	FALSE	-0.0198198	1	-0.00193849	1	-0.0108791	FALSE	FALSE	FALSE	FALSE	FALSE	FALSE	FALSE	FALSE
BC048403	-5.20884e-05	1	0.00825062	1	0.00136069	1	0.00357359	1	-0.0166058	1	-0.00205267	1	-0.0205749	1	-0.0102482	1	-0.000694602	-0.0109586	1	1	-0.00582659	FALSE	FALSE	-0.000959354	1	-0.0177923	1	-0.00937581	FALSE	FALSE	FALSE	FALSE	FALSE	FALSE	FALSE	FALSE
BC051226	-0.00518711	1	0.00524758	1	-0.0130709	1	-0.00750567	1	0.0169362	1	0.006372	1	0.00440915	1	0.00479943	1	-0.000715981	0.00519353	1	1	0.00223877	FALSE	FALSE	-0.00619128	1	-0.00329284	1	-0.00474206	FALSE	FALSE	FALSE	FALSE	FALSE	FALSE	FALSE	FALSE
BC052040	-0.0310383	1	0.00485532	1	-0.0153219	1	0.00645218	1	0.0223948	1	0.0281363	1	0.0352974	1	-0.00255749	1	-0.00253159	0.0202921	1	1	0.00888024	FALSE	FALSE	-0.00656412	1	0.0150077	1	0.00422177	FALSE	FALSE	FALSE	FALSE	FALSE	FALSE	FALSE	FALSE
BC055324	-0.0218036	1	-0.0208213	1	0.00870743	1	-0.0436406	1	0.0272897	1	0.00128508	1	-0.0341499	1	0.00802693	1	-0.0100537	-0.00827931	1	1	-0.00916649	FALSE	FALSE	0.001554	1	-0.00539814	1	-0.00192207	FALSE	FALSE	FALSE	FALSE	FALSE	FALSE	FALSE	FALSE
BC100530	0.0329118	1	0.131285	1	-0.00541309	1	0.156108	1	0.0314003	1	0.151779	1	0.00116045	1	0.0667989	1	0.0692583	0.0732462	1	1	0.0712523	FALSE	FALSE	0.0891512	1.36997e-07	0.156968	7.20337e-07	0.12306	FALSE	FALSE	FALSE	FALSE	FALSE	FALSE	FALSE	FALSE
Bcam	-0.0540529	1	-0.0389733	1	-0.0279978	1	-0.00422181	1	0.0186589	1	-0.0275447	1	0.00827376	1	-0.0276937	1	-0.0213174	-0.0156549	1	1	-0.0184861	FALSE	FALSE	-0.0355788	0.00104187	-0.00591789	1	-0.0207483	FALSE	FALSE	FALSE	FALSE	FALSE	FALSE	FALSE	FALSE
Bcap29	0.0840803	1	0.0697112	1	0.0500009	1	0.0571179	1	0.037616	1	0.0513409	1	-0.2188	1	0.00323	1	0.0597052	-0.0547431	1	1	0.00248105	FALSE	FALSE	0.120983	5.35538e-22	0.0426588	1	0.0818208	FALSE	FALSE	FALSE	FALSE	FALSE	FALSE	FALSE	FALSE
Bcap31	0.000623656	1	-0.0204304	1	-0.0346958	1	-0.0167176	1	-0.0942336	1	-0.0644812	1	0.0187425	1	-0.126344	1	-0.0330907	-0.0573609	1	1	-0.0452258	FALSE	FALSE	0.0260334	1	-0.126907	1	-0.0504366	FALSE	FALSE	FALSE	FALSE	FALSE	FALSE	FALSE	FALSE
Bcar1	-0.063006	1	-0.0407131	1	-0.012379	1	-0.0261369	1	0.154299	1	-0.0618233	1	-0.0117629	1	-0.195107	1	0.00241289	-0.0895643	1	1	-0.0435757	FALSE	FALSE	-0.00339217	1	-0.062718	1	-0.0330551	FALSE	FALSE	FALSE	FALSE	FALSE	FALSE	FALSE	FALSE
Bcar3	-0.0196787	1	0.0199236	1	-0.0483127	1	0.0518693	1	-0.004491	1	0.0296099	1	-0.0161001	1	-0.0113457	1	-0.000137899	0.000721379	1	1	0.00029174	FALSE	FALSE	0.00486951	1	0.0197951	1	0.0123323	FALSE	FALSE	FALSE	FALSE	FALSE	FALSE	FALSE	FALSE
Bcas2	-0.00834607	1	0.140334	1	-0.0548504	1	-0.0265599	1	-0.0461258	1	0.101008	1	0.227819	1	-0.0188853	1	0.000890424	0.103314	1	1	0.0521022	FALSE	FALSE	0.0649421	1	0.0956011	1	0.0802716	FALSE	FALSE	FALSE	FALSE	FALSE	FALSE	FALSE	FALSE
Bcas3	-0.0196857	1	-0.0275877	1	0.00612924	1	0.0100699	1	-0.000344205	1	-0.00374713	1	0.0146587	1	-0.0272263	1	-0.0062837	-0.00543825	1	1	-0.00586097	FALSE	FALSE	0.00300453	1	-0.00273359	1	0.000135472	FALSE	FALSE	FALSE	FALSE	FALSE	FALSE	FALSE	FALSE
Bcat2	-0.011496	1	-0.00943541	1	-0.00598518	1	-0.0108619	1	0.0383833	1	0.0448819	1	-0.0416216	1	0.00827601	1	0.000120977	0.00384544	1	1	0.00198321	FALSE	FALSE	-1.48852e-05	1	0.0307077	1	0.0153464	FALSE	FALSE	FALSE	FALSE	FALSE	FALSE	FALSE	FALSE
Bccip	-0.0448	1	-0.00786784	1	0.0107591	1	0.0381363	1	-0.0206144	1	0.0630205	1	-0.0573476	1	0.13508	1	-0.00487736	0.0469178	1	1	0.0210202	FALSE	FALSE	0.0115101	1	0.0376369	1	0.0245735	FALSE	FALSE	FALSE	FALSE	FALSE	FALSE	FALSE	FALSE
Bcdin3d	-0.00408136	1	-0.00262896	1	-0.0132778	1	0.00563871	1	0.0483504	1	0.0336323	1	0.0417331	1	0.0128744	1	0.00680019	0.0294133	1	1	0.0181067	FALSE	FALSE	0.00173274	1	0.0242967	1	0.0130147	FALSE	FALSE	FALSE	FALSE	FALSE	FALSE	FALSE	FALSE
Bckdha	-0.0799936	1	-0.051758	1	0.0428826	1	-0.0334949	1	-0.00794169	1	-0.0128578	1	0.00263612	1	-0.0502964	1	-0.0260611	-0.0201727	1	1	-0.0231169	FALSE	FALSE	-0.0386426	1	-0.0544627	1	-0.0465527	FALSE	FALSE	FALSE	FALSE	FALSE	FALSE	FALSE	FALSE
Bckdhb	-0.0180452	1	-0.0166237	1	0.00308728	1	-0.0292512	1	0.0730649	1	-0.00415079	1	-0.000636707	1	-0.00173903	1	0.00244641	-0.00217551	1	1	0.000135448	FALSE	FALSE	0.0286474	0.000125941	0.000142107	1	0.0143947	FALSE	FALSE	FALSE	FALSE	FALSE	FALSE	FALSE	FALSE
Bckdk	-0.0225138	1	-0.014383	1	0.0278082	1	0.0255807	1	-0.0497962	1	0.0827359	1	0.0652558	1	0.0831352	1	-0.00666081	0.0770423	1	1	0.0351907	FALSE	FALSE	-0.010707	1	0.0500353	1	0.0196642	FALSE	FALSE	FALSE	FALSE	FALSE	FALSE	FALSE	FALSE
Bcl10	-0.106482	1	-0.130091	1	-0.162775	0.167308	0.0112122	1	0.113574	1	-0.252524	1	-0.0108451	1	-0.215095	1	-0.0549125	-0.159488	0.96446	1	-0.1072	FALSE	FALSE	-0.016624	1	-0.114532	1	-0.065578	FALSE	FALSE	FALSE	FALSE	FALSE	FALSE	FALSE	FALSE
Bcl11a	-0.0272652	1	-0.0465953	1	0.00296172	1	-0.0395908	1	0.0502032	1	-0.0225227	1	0.0394854	1	-0.0275784	1	-0.0120573	-0.00353857	1	1	-0.00779792	FALSE	FALSE	-0.0199753	1	-0.0236491	1	-0.0218122	FALSE	FALSE	FALSE	FALSE	FALSE	FALSE	FALSE	FALSE
Bcl2	-0.0721307	1	-0.0488597	1	-0.0782114	1	-0.00684344	1	0.111991	1	-0.103613	1	-0.150047	1	0.108913	1	-0.0188109	-0.0482492	1	1	-0.03353	FALSE	FALSE	-0.084618	1	-0.0919151	1	-0.0882666	FALSE	FALSE	FALSE	FALSE	FALSE	FALSE	FALSE	FALSE
Bcl2a1b	-0.0279903	1	0.0509407	1	-0.000644624	1	0.0115202	1	0.0302392	1	0.461098	0.000130702	-0.529465	1	0.563586	0.827025	0.012813	0.165073	1	0.00560291	0.088943	FALSE	FALSE	0.021578	1	0.303542	7.66958e-16	0.16256	FALSE	FALSE	FALSE	FALSE	FALSE	FALSE	FALSE	FALSE
Bcl2l1	0.0581838	1	0.00985737	1	0.00600488	1	-0.0590911	1	0.077007	1	0.0843614	1	-0.12177	1	0.0255836	1	0.0183924	-0.00394157	1	1	0.0072254	FALSE	FALSE	0.00949117	1	0.00794967	1	0.00872042	FALSE	FALSE	FALSE	FALSE	FALSE	FALSE	FALSE	FALSE
Bcl2l11	-0.158212	1	-0.0474485	1	0.00729254	1	0.0259149	1	0.0207484	1	-0.119951	1	0.183895	1	-0.00987441	1	-0.0303409	0.0180233	1	1	-0.00615884	FALSE	FALSE	-0.00376534	1	-0.0955478	1	-0.0496566	FALSE	FALSE	FALSE	FALSE	FALSE	FALSE	FALSE	FALSE
Bcl2l12	-0.0501298	1	0.00290447	1	0.00895445	1	-0.0211276	1	-0.0157609	1	0.00145507	1	0.166819	1	0.336547	1	-0.0150319	0.168274	1	1	0.0766209	FALSE	FALSE	-0.0191436	1	0.0644334	1	0.0226449	FALSE	FALSE	FALSE	FALSE	FALSE	FALSE	FALSE	FALSE
Bcl2l13	-0.0311185	1	-0.00132071	1	-0.000303221	1	-0.0242774	1	-0.00450474	1	-0.0177272	1	0.0125594	1	-0.0814551	1	-0.0123049	-0.0288743	1	1	-0.0205896	FALSE	FALSE	0.0144908	1	-0.0122035	1	0.00114363	FALSE	FALSE	FALSE	FALSE	FALSE	FALSE	FALSE	FALSE
Bcl2l2	0.0241662	1	-0.123045	1	-0.00308867	1	0.0290757	1	0.0569805	1	-0.0151367	1	-0.0326527	1	0.0233621	1	-0.00318227	-0.00814246	1	1	-0.00566236	FALSE	FALSE	-0.00821863	1	-0.0298937	1	-0.0190562	FALSE	FALSE	FALSE	FALSE	FALSE	FALSE	FALSE	FALSE
Bcl3	-0.1373	1	-0.0324008	1	-0.00966084	1	0.0345215	1	-0.0380917	1	-0.155785	1	0.0545562	1	-0.0299519	1	-0.0365864	-0.043727	1	1	-0.0401567	FALSE	FALSE	-0.0240649	1	-0.024533	1	-0.024299	FALSE	FALSE	FALSE	FALSE	FALSE	FALSE	FALSE	FALSE
Bcl6	0.0106305	1	0.0122552	1	0.0221629	1	0.0969384	1	0.0588525	1	-0.138791	1	0.00929348	1	-0.118896	1	0.0401679	-0.0827978	1	1	-0.021315	FALSE	FALSE	0.0271592	1	-0.0593438	1	-0.0160923	FALSE	FALSE	FALSE	FALSE	FALSE	FALSE	FALSE	FALSE
Bcl7a	-0.0658371	1	-0.0201234	1	-0.00874211	1	-0.030422	1	-0.00650307	1	0.0162222	1	-0.0289635	1	0.0150886	1	-0.0263255	0.000782437	1	1	-0.0127716	FALSE	FALSE	-0.0385215	1	-0.0105725	1	-0.024547	FALSE	FALSE	FALSE	FALSE	FALSE	FALSE	FALSE	FALSE
Bcl7b	-0.0337537	1	0.0519635	1	0.0289966	1	-0.0292064	1	0.124199	1	0.1263	1	0.00336277	1	0.0107972	1	0.0284397	0.0468199	1	1	0.0376298	FALSE	FALSE	0.0714857	0.218329	0.0144698	1	0.0429778	FALSE	FALSE	FALSE	FALSE	FALSE	FALSE	FALSE	FALSE
Bcl7c	-0.132044	1	-0.130302	1	-0.0185789	1	-0.0851628	1	-0.115583	1	0.126814	1	-0.135754	1	0.109465	1	-0.0963342	0.0335084	1	1	-0.0314129	FALSE	FALSE	-0.115476	1.22924e-07	0.0304318	1	-0.0425222	FALSE	FALSE	FALSE	FALSE	FALSE	FALSE	FALSE	FALSE
Bcl9	-0.00841685	1	0.0138481	1	0.0132129	1	-0.0268961	1	0.0716632	1	-0.0461883	1	-0.640147	1	-0.0333008	1	0.0126822	-0.239879	1	1	-0.113598	FALSE	FALSE	0.0244829	1	-0.102483	1	-0.0390002	FALSE	FALSE	FALSE	FALSE	FALSE	FALSE	FALSE	FALSE
Bcl9l	-0.0962639	1	-0.0885996	1	0.0388089	1	-0.00878626	1	0.0556995	1	-0.131344	1	0.191973	1	-0.214117	1	-0.0198283	-0.0511626	1	1	-0.0354954	FALSE	FALSE	0.000293466	1	-0.0593959	1	-0.0295512	FALSE	FALSE	FALSE	FALSE	FALSE	FALSE	FALSE	FALSE
Bclaf1	0.0571451	1	0.0674419	1	-0.0103935	1	-0.0725534	1	-0.15718	1	-0.0523741	1	0.168567	1	0.216187	1	-0.023108	0.110794	1	1	0.0438428	FALSE	FALSE	-0.0518196	1	0.022161	1	-0.0148293	FALSE	FALSE	FALSE	FALSE	FALSE	FALSE	FALSE	FALSE
Bclaf3	-0.00493726	1	0.0190571	1	0.00688015	1	-0.00829558	1	0.00700045	1	0.228706	1	0.0245473	1	0.0918164	1	0.00394097	0.115023	1	1	0.0594821	FALSE	FALSE	0.0350053	1	0.128612	1	0.0818089	FALSE	FALSE	FALSE	FALSE	FALSE	FALSE	FALSE	FALSE
Bcor	-0.0167278	1	0.0367819	1	0.0093232	1	-0.016432	1	0.00125881	1	-0.0164782	1	0.0322479	1	-0.0232485	1	0.00284081	-0.00249295	1	1	0.000173932	FALSE	FALSE	0.0100362	1	-0.0046781	1	0.00267906	FALSE	FALSE	FALSE	FALSE	FALSE	FALSE	FALSE	FALSE
Bcorl1	-0.0927037	1	-0.0191223	1	-0.0102646	1	-0.0705202	1	0.0293132	1	-0.0463288	1	0.0588515	1	-0.0516647	1	-0.0326595	-0.0130473	1	1	-0.0228534	FALSE	FALSE	-0.0206996	1	-0.0262204	1	-0.02346	FALSE	FALSE	FALSE	FALSE	FALSE	FALSE	FALSE	FALSE
Bcr	-0.00607093	1	0.0151958	1	-0.0402163	1	-0.0280316	1	-0.0553209	1	-0.0945506	1	-0.0142882	1	0.0572298	1	-0.0228888	-0.017203	1	1	-0.0200459	FALSE	FALSE	-0.0565234	0.13097	-0.038951	1	-0.0477372	FALSE	FALSE	FALSE	FALSE	FALSE	FALSE	FALSE	FALSE
Bcs1l	-0.042046	1	-0.062629	1	-0.03644	1	-0.00978824	1	0.0199214	1	-0.0239926	1	0.0124337	1	0.00277463	1	-0.0261964	-0.00292807	1	1	-0.0145622	FALSE	FALSE	-0.0276953	1	0.00179615	1	-0.0129496	FALSE	FALSE	FALSE	FALSE	FALSE	FALSE	FALSE	FALSE
Bdh2	0.014165	1	0.0142959	1	0.00742124	1	0.000645846	1	0.0100986	1	0.00792635	1	0.0649752	1	-0.0483262	1	0.00932533	0.00819177	1	1	0.00875855	FALSE	FALSE	0.0275251	2.36203e-09	0.000292465	0.0780688	0.0139088	FALSE	FALSE	FALSE	FALSE	FALSE	FALSE	FALSE	FALSE
Bdkrb2	0.0335911	1	0.0125251	1	0.0357954	1	0.0513898	1	0.0409853	1	-0.0670555	1	-0.0412249	1	-0.0772301	1	0.0348573	-0.0618368	1	1	-0.0134898	FALSE	FALSE	0.0375262	3.77939e-08	-0.0534417	1	-0.00795771	FALSE	FALSE	FALSE	FALSE	FALSE	FALSE	FALSE	FALSE
Bdnf	-0.0869761	1	-0.0317686	1	0.0179712	1	0.0923901	1	-0.0982575	1	-0.154697	1	-0.122097	1	-0.199667	1	-0.0213282	-0.15882	1	1	-0.0900742	FALSE	FALSE	0.0993545	1.19225e-05	-0.0768149	1	0.0112698	FALSE	FALSE	FALSE	FALSE	FALSE	FALSE	FALSE	FALSE
Bdp1	-0.0457382	1	0.0599258	1	-0.0616167	1	0.108404	1	0.02467	1	-0.0634183	1	0.371939	1	0.0812653	1	0.0171289	0.129929	1	1	0.0735288	FALSE	FALSE	0.00501628	1	0.0248862	1	0.0149512	FALSE	FALSE	FALSE	FALSE	FALSE	FALSE	FALSE	FALSE
Becn1	-0.0530803	1	-0.0743828	1	0.000940831	1	-0.085704	1	0.0339651	1	0.115053	1	-0.00926945	1	0.0351438	1	-0.0356522	0.0469758	1	1	0.00566178	FALSE	FALSE	0.0102361	1	0.0495931	1	0.0299146	FALSE	FALSE	FALSE	FALSE	FALSE	FALSE	FALSE	FALSE
Bend3	-0.0305935	1	-0.00164112	1	-0.00142179	1	-0.000618543	1	0.00963278	1	-0.000315449	1	0.0358093	1	0.0170378	1	-0.00492843	0.0175106	1	1	0.00629106	FALSE	FALSE	-0.0146736	1	0.0141019	1	-0.000285849	FALSE	FALSE	FALSE	FALSE	FALSE	FALSE	FALSE	FALSE
Bend4	0.00843689	1	-0.013456	1	-0.00900138	1	-0.0473926	1	0.00126843	1	0.000612661	1	0.0228879	1	-0.040298	1	-0.0120289	-0.00559914	1	1	-0.00881404	FALSE	FALSE	-0.00078304	1	-0.004771	1	-0.00277702	FALSE	FALSE	FALSE	FALSE	FALSE	FALSE	FALSE	FALSE
Bend5	-0.0220403	1	-0.103357	1	-0.000865952	1	0.0455435	1	-0.0311254	1	-0.298445	1	0.0867173	1	-0.264177	1	-0.022369	-0.158635	1	1	-0.090502	FALSE	FALSE	-0.0769008	1	-0.297681	0.725992	-0.187291	FALSE	FALSE	FALSE	FALSE	FALSE	FALSE	FALSE	FALSE
Bend6	0.0134533	1	0.00220468	1	-0.0305177	1	0.00268876	1	0.0109653	1	-0.00220229	1	0.0157198	1	0.0207623	1	-0.000241126	0.0114266	1	1	0.00559274	FALSE	FALSE	0.000538085	0.037384	-0.000679199	1	-7.05574e-05	FALSE	FALSE	FALSE	FALSE	FALSE	FALSE	FALSE	FALSE
Bet1	0.0531501	1	-0.0379256	1	0.0236941	1	0.0408321	1	0.117238	1	-0.0457532	1	-0.0824623	1	-0.126626	1	0.0393977	-0.0849473	1	1	-0.0227748	FALSE	FALSE	0.0098389	1	-0.101606	1	-0.0458834	FALSE	FALSE	FALSE	FALSE	FALSE	FALSE	FALSE	FALSE
Bet1l	-0.0294609	1	0.0204184	1	-0.0113674	1	0.0261336	1	-0.00802993	1	-0.026393	1	0.162452	1	0.291957	1	-0.000461253	0.142672	1	1	0.0711055	FALSE	FALSE	-0.00527473	1	0.0409349	1	0.0178301	FALSE	FALSE	FALSE	FALSE	FALSE	FALSE	FALSE	FALSE
Bex3	-0.0461182	1	-0.00385365	1	-0.00851497	1	-0.068634	1	0.0820865	1	-0.0120622	1	-0.0323696	1	-0.50507	1	-0.00900687	-0.183167	1	1	-0.0960871	FALSE	FALSE	0.0979382	0.00667833	-0.0511519	1	0.0233931	FALSE	FALSE	FALSE	FALSE	FALSE	FALSE	FALSE	FALSE
Bfar	-0.0386328	1	-0.0454265	1	-0.000629769	1	-0.0521711	1	0.0365652	1	-0.0151068	1	0.030427	1	0.0275053	1	-0.020059	0.0142752	1	1	-0.0028919	FALSE	FALSE	-0.0106535	1	-0.0243929	1	-0.0175232	FALSE	FALSE	FALSE	FALSE	FALSE	FALSE	FALSE	FALSE
Bgn	-0.0910696	0.000164645	-0.120645	1.67696e-27	-0.169455	3.89871e-22	-0.0235104	0.0017299	-0.17745	0.000737164	-0.0516865	1	-0.596271	1	0.0304447	1	-0.116426	-0.205838	1.85759e-51	1	-0.161132	FALSE	FALSE	-0.135563	2.70694e-108	-0.0617986	1	-0.0986809	FALSE	FALSE	FALSE	FALSE	FALSE	FALSE	FALSE	FALSE
Bhlhe40	-0.227545	1	-0.150379	1	-0.0185049	1	0.0659398	1	0.0830615	1	-0.530709	0.287724	-0.241488	1	-0.444053	1	-0.0494856	-0.405416	1	0.869417	-0.227451	FALSE	FALSE	-0.0877163	0.0650923	-0.42496	0.00158501	-0.256338	FALSE	FALSE	FALSE	FALSE	FALSE	FALSE	FALSE	FALSE
Bhlhe41	0.0187316	1	-0.031102	1	0.050419	0.592697	0.0921175	1	0.121858	1	-0.0892765	1	0.0961993	1	-0.0714031	1	0.0504047	-0.0214934	0.999788	1	0.0144557	FALSE	FALSE	0.0327781	9.90447e-06	-0.0834065	1	-0.0253142	FALSE	FALSE	FALSE	FALSE	FALSE	FALSE	FALSE	FALSE
Bicd1	-0.0349909	1	0.0106679	1	0.0103851	1	0.00578819	1	0.00135829	1	0.100626	1	0.0183032	1	0.029658	1	-0.00135828	0.0495291	1	1	0.0240854	FALSE	FALSE	0.0110641	1	0.0481784	1	0.0296212	FALSE	FALSE	FALSE	FALSE	FALSE	FALSE	FALSE	FALSE
Bicd2	0.0151418	1	0.0135009	1	-0.0175549	1	0.00949769	1	-0.00328512	1	-0.00163854	1	-0.082354	1	0.0450513	1	0.00346008	-0.0129804	1	1	-0.00476015	FALSE	FALSE	-0.0068298	1	0.0105455	1	0.00185784	FALSE	FALSE	FALSE	FALSE	FALSE	FALSE	FALSE	FALSE
Bicra	-0.0157905	1	0.0175306	1	0.00308786	1	0.0326805	1	-0.0095034	1	-0.0207438	1	-0.000944335	1	0.0014835	1	0.005601	-0.00673486	1	1	-0.000566931	FALSE	FALSE	0.0132344	1	-0.00373312	1	0.00475066	FALSE	FALSE	FALSE	FALSE	FALSE	FALSE	FALSE	FALSE
Bicral	-0.014108	1	-0.00474278	1	0.00644221	1	-0.034096	1	-0.0178057	1	-0.00786701	1	-0.00277241	1	-0.00697782	1	-0.0128621	-0.00587241	1	1	-0.00936723	FALSE	FALSE	-8.11319e-05	1	-0.00443735	1	-0.00225924	FALSE	FALSE	FALSE	FALSE	FALSE	FALSE	FALSE	FALSE
Bid	-0.0708805	1	0.0015114	1	-0.0119998	1	-0.0518053	1	0.110067	1	0.0473208	1	-0.0472293	1	0.139064	1	-0.00462149	0.0463852	1	1	0.0208819	FALSE	FALSE	-0.0086894	1	0.044565	1	0.0179378	FALSE	FALSE	FALSE	FALSE	FALSE	FALSE	FALSE	FALSE
Bin1	0.0754579	1	-0.178765	0.401147	-0.170748	1	-0.223977	1	-0.130507	1	-0.0614768	1	-0.0821128	1	0.0488953	1	-0.125708	-0.0315648	0.997503	1	-0.0786363	FALSE	FALSE	-0.19061	5.596e-08	-0.0970061	1	-0.143808	FALSE	FALSE	FALSE	FALSE	FALSE	FALSE	FALSE	FALSE
Bin3	0.0215654	1	0.0520848	1	0.0147519	1	0.00466596	1	-0.019715	1	-0.0312238	1	-0.0285193	1	-0.00588504	1	0.0146706	-0.0218761	1	1	-0.00360272	FALSE	FALSE	0.0414727	1	0.0541652	1	0.047819	FALSE	FALSE	FALSE	FALSE	FALSE	FALSE	FALSE	FALSE
Birc2	-0.0484281	1	-0.0211288	1	0.0688438	1	-0.0320131	1	0.193497	1	-0.088147	1	0.077009	1	0.0168167	1	0.0321542	0.0018929	1	1	0.0170235	FALSE	FALSE	0.0120294	1	-0.0264565	1	-0.00721356	FALSE	FALSE	FALSE	FALSE	FALSE	FALSE	FALSE	FALSE
Birc3	-0.0242436	1	-0.0425815	1	-0.0454538	1	-0.140893	1	0.04892	1	-0.0059424	1	0.0529601	1	-0.122179	1	-0.0408505	-0.0250539	1	1	-0.0329522	FALSE	FALSE	-0.0109131	1	-0.0122842	1	-0.0115986	FALSE	FALSE	FALSE	FALSE	FALSE	FALSE	FALSE	FALSE
Birc5	-0.173534	1	-0.0820371	1	-0.279204	1	-0.392418	1	0.272394	1	0.303512	1	-0.791397	1	0.555293	1	-0.13096	0.0224693	1	1	-0.0542452	FALSE	FALSE	-0.108586	1	0.248133	0.00092324	0.0697737	FALSE	FALSE	FALSE	FALSE	FALSE	FALSE	FALSE	FALSE
Birc6	0.0200285	1	0.0301433	1	0.0834404	1	-0.0201611	1	0.0456278	1	-0.10255	1	0.013991	1	0.0170495	1	0.0318158	-0.0238366	1	1	0.00398958	FALSE	FALSE	0.0858891	1.37095e-06	-0.0388181	1	0.0235355	FALSE	FALSE	FALSE	FALSE	FALSE	FALSE	FALSE	FALSE
Bivm	-0.031022	1	0.00683956	1	-0.0185298	1	-0.0361567	1	0.0406087	1	-0.0405771	1	-0.0544955	1	-0.014647	1	-0.00765205	-0.0365732	1	1	-0.0221126	FALSE	FALSE	-0.00436869	1	-0.0420332	1	-0.0232009	FALSE	FALSE	FALSE	FALSE	FALSE	FALSE	FALSE	FALSE
Blcap	-0.0353742	1	0.0170817	1	-0.0308628	1	-0.023066	1	-0.0116579	1	-0.0196839	1	-0.127354	1	0.0051926	1	-0.0167758	-0.0472818	1	1	-0.0320288	FALSE	FALSE	0.006287	1	-0.0174668	1	-0.0055899	FALSE	FALSE	FALSE	FALSE	FALSE	FALSE	FALSE	FALSE
Blm	-0.0397295	1	-0.00107085	1	-0.014143	1	-0.0377362	1	0.0885088	1	0.00861628	1	-0.00685373	1	0.118946	1	-0.000834149	0.0402361	1	1	0.019701	FALSE	FALSE	0.000554491	1	0.0390806	1	0.0198175	FALSE	FALSE	FALSE	FALSE	FALSE	FALSE	FALSE	FALSE
Blmh	-0.0261062	1	0.0485517	1	-0.00140233	1	-0.0730143	1	0.0664382	1	-0.0902188	1	0.0010974	1	0.216228	1	0.00289342	0.0423689	1	1	0.0226311	FALSE	FALSE	0.0551558	1	-0.0106693	1	0.0222433	FALSE	FALSE	FALSE	FALSE	FALSE	FALSE	FALSE	FALSE
Bloc1s1	-0.26981	2.5307e-06	-0.246398	4.76281e-09	-0.33606	1.9532e-19	-0.0869721	1	-0.221078	1	-0.0976851	1	-0.367132	1	-0.30766	1	-0.232063	-0.257493	3.29838e-27	1	-0.244778	FALSE	FALSE	-0.304304	2.03447e-87	-0.0842384	1	-0.194271	FALSE	FALSE	FALSE	FALSE	FALSE	FALSE	FALSE	FALSE
Bloc1s2	0.0100963	1	0.0190549	1	-0.0366105	1	-0.126019	1	-0.0650893	1	0.0301513	1	-0.440057	1	-0.193854	1	-0.0397135	-0.201253	1	1	-0.120483	FALSE	FALSE	-0.0216406	1	-0.101896	1	-0.0617681	FALSE	FALSE	FALSE	FALSE	FALSE	FALSE	FALSE	FALSE
Bloc1s3	-0.0059615	1	-0.000289784	1	0.0233683	1	-0.0648913	1	-0.0133409	1	-3.87108e-05	1	-0.0666814	1	-0.0744014	1	-0.012223	-0.0470405	1	1	-0.0296318	FALSE	FALSE	-0.00165518	1	-0.0578951	1	-0.0297751	FALSE	FALSE	FALSE	FALSE	FALSE	FALSE	FALSE	FALSE
Bloc1s4	-0.0439562	1	-0.0323575	1	-0.0314632	1	-0.00569651	1	-0.0702386	1	0.0507253	1	-0.0655395	1	0.0567076	1	-0.0367424	0.0139645	1	1	-0.011389	FALSE	FALSE	-0.0063981	1	0.047217	1	0.0204095	FALSE	FALSE	FALSE	FALSE	FALSE	FALSE	FALSE	FALSE
Bloc1s5	-0.0028391	1	-0.0206749	1	-0.0121194	1	0.0362424	1	0.0406303	1	0.00525888	1	0.0616011	1	0.00917674	1	0.00824785	0.0253456	1	1	0.0167967	FALSE	FALSE	0.0115286	1	-0.00251425	1	0.0045072	FALSE	FALSE	FALSE	FALSE	FALSE	FALSE	FALSE	FALSE
Bloc1s6	0.0575371	1	0.00904895	1	0.0170938	1	0.163899	1	0.0260866	1	-0.0389458	1	-0.0166022	1	-0.158593	1	0.0547331	-0.0713805	1	1	-0.00832367	FALSE	FALSE	0.0466301	0.0115318	-0.0943648	1	-0.0238673	FALSE	FALSE	FALSE	FALSE	FALSE	FALSE	FALSE	FALSE
Blvra	0.0591709	1	0.0523981	1	0.0313466	1	-0.0917163	1	0.0417733	1	-0.0784849	1	-0.0555456	1	0.264594	1	0.0185945	0.0435213	1	1	0.0310579	FALSE	FALSE	0.061864	2.88321e-08	-0.0569329	1	0.00246553	FALSE	FALSE	FALSE	FALSE	FALSE	FALSE	FALSE	FALSE
Blvrb	-0.130109	1	-0.0431751	1	0.025681	1	0.0785228	1	0.0383282	1	0.133207	1	0.219497	1	0.0467998	1	-0.00615036	0.133168	1	1	0.0635089	FALSE	FALSE	0.0133951	1	0.129339	1	0.0713669	FALSE	FALSE	FALSE	FALSE	FALSE	FALSE	FALSE	FALSE
Blzf1	-0.0504652	1	0.0227739	1	-0.0295352	1	-0.0243103	1	0.0814546	1	0.0172606	1	0.0464866	1	0.0378949	1	-1.64524e-05	0.0338807	1	1	0.0169321	FALSE	FALSE	0.00403061	1	0.0203443	1	0.0121875	FALSE	FALSE	FALSE	FALSE	FALSE	FALSE	FALSE	FALSE
Bmi1	0.0201722	1	0.0324161	1	0.00233252	1	-0.0114118	1	-0.0278598	1	-0.0369975	1	0.0436471	1	-0.0720153	1	0.00312986	-0.0217886	1	1	-0.00932937	FALSE	FALSE	0.026956	0.112037	0.0180354	1	0.0224957	FALSE	FALSE	FALSE	FALSE	FALSE	FALSE	FALSE	FALSE
Bmp1	-0.00962398	1	-0.0313973	1	0.173072	0.126921	0.0594991	1	0.110179	1	-0.294722	1	-0.0415255	1	-0.105493	1	0.0603458	-0.147247	0.94137	1	-0.0434506	FALSE	FALSE	0.00590246	1	-0.245503	0.11008	-0.1198	FALSE	FALSE	FALSE	FALSE	FALSE	FALSE	FALSE	FALSE
Bmp2k	-0.0225891	1	0.0462772	1	-0.00838785	1	-0.0662965	1	0.0207907	1	-0.111412	1	0.360929	1	0.0424158	1	-0.00604112	0.0973108	1	1	0.0456348	FALSE	FALSE	0.0229266	1	0.0934828	1	0.0582047	FALSE	FALSE	FALSE	FALSE	FALSE	FALSE	FALSE	FALSE
Bmp7	0.172419	0.000129184	0.161003	0.387451	0.0323858	1	-0.0380575	1	0.0436672	1	-0.00271344	1	0.0878209	1	0.0283164	1	0.0742835	0.037808	0.0311531	1	0.0560457	FALSE	FALSE	0.174221	8.79941e-38	0.0735632	0.440923	0.123892	FALSE	FALSE	FALSE	FALSE	FALSE	FALSE	FALSE	FALSE
Bmpr1a	0.00623924	1	0.0534617	1	0.0617775	1	-0.0757459	1	-0.0311807	1	-0.0862356	1	-0.431551	1	-0.0517471	1	0.00291036	-0.189845	1	1	-0.0934671	FALSE	FALSE	0.0517881	7.90302e-06	-0.0834706	1	-0.0158412	FALSE	FALSE	FALSE	FALSE	FALSE	FALSE	FALSE	FALSE
Bmpr2	0.052363	1	0.0306528	1	0.0936273	0.939665	0.0166577	1	0.0606109	1	-0.124958	1	0.178857	1	0.0139422	1	0.0507823	0.0226138	1	1	0.0366981	FALSE	FALSE	0.0518447	0.0499121	-0.0925725	1	-0.0203639	FALSE	FALSE	FALSE	FALSE	FALSE	FALSE	FALSE	FALSE
Bms1	-0.0143606	1	0.0925514	1	0.0249067	1	0.00745443	1	0.0730202	1	-0.0194368	1	-0.0789637	1	-0.115943	1	0.0367144	-0.0714478	1	1	-0.0173667	FALSE	FALSE	0.08428	7.56058e-06	-0.00336418	1	0.0404579	FALSE	FALSE	FALSE	FALSE	FALSE	FALSE	FALSE	FALSE
Bmt2	-0.0360433	1	0.010457	1	-0.0124014	1	-0.0237846	1	0.0417877	1	-0.115831	1	0.0777604	1	-0.0205643	1	-0.00399693	-0.0195449	1	1	-0.0117709	FALSE	FALSE	0.00252294	1	-0.0663938	1	-0.0319354	FALSE	FALSE	FALSE	FALSE	FALSE	FALSE	FALSE	FALSE
Bmyc	-0.0589553	1	-0.0525256	1	0.00662832	1	-0.0138736	1	0.0488269	1	-0.0588552	1	-0.0881974	1	0.00905653	1	-0.0139798	-0.0459987	1	1	-0.0299893	FALSE	FALSE	-0.00809986	1	-0.0626275	1	-0.0353637	FALSE	FALSE	FALSE	FALSE	FALSE	FALSE	FALSE	FALSE
Bnc1	0.0184871	1	0.0413569	1	0.00976486	1	0.0937479	1	-0.00257159	1	-0.0219232	1	-0.085554	1	-0.323993	1	0.032157	-0.143823	1	1	-0.0558331	FALSE	FALSE	0.0215825	0.165557	-0.0782503	1	-0.0283339	FALSE	FALSE	FALSE	FALSE	FALSE	FALSE	FALSE	FALSE
Bnip1	0.0504154	1	0.0388791	1	0.0406471	1	0.0196406	1	0.0969143	1	-0.193613	1	0.0778216	1	0.15879	1	0.0492993	0.014333	1	1	0.0318161	FALSE	FALSE	0.0483995	7.35938e-09	-0.0189182	1	0.0147406	FALSE	FALSE	FALSE	FALSE	FALSE	FALSE	FALSE	FALSE
Bnip2	0.0875533	1	0.0806349	1	-0.0210519	1	-0.166047	1	0.199586	1	0.0385917	1	-0.0889472	1	0.361021	1	0.036135	0.103555	1	1	0.069845	FALSE	FALSE	0.0778425	0.00290122	0.0465521	1	0.0621973	FALSE	FALSE	FALSE	FALSE	FALSE	FALSE	FALSE	FALSE
Bnip3	0.219892	1	-0.00201209	1	0.133804	1	-0.54072	1	0.427911	1	-0.627299	0.12952	0.403594	1	-0.403658	1	0.0477749	-0.209121	1	0.66479	-0.0806731	FALSE	FALSE	0.0517647	0.160846	-0.314473	0.887517	-0.131354	FALSE	FALSE	FALSE	FALSE	FALSE	FALSE	FALSE	FALSE
Bnip3l	0.0308972	1	-0.057323	1	0.0888625	1	-0.303194	1	0.23449	1	-0.125128	1	0.319597	1	-0.138318	1	-0.00125366	0.0187168	1	1	0.00873156	FALSE	FALSE	0.107636	0.0355738	-0.0458226	1	0.0309069	FALSE	FALSE	FALSE	FALSE	FALSE	FALSE	FALSE	FALSE
Bod1	0.077539	1	-0.00857641	1	0.00183465	1	0.0558002	1	0.0114957	1	0.104793	1	0.152731	1	0.0103737	1	0.0276186	0.0892991	1	1	0.0584588	FALSE	FALSE	0.0236278	1	0.117437	1	0.0705324	FALSE	FALSE	FALSE	FALSE	FALSE	FALSE	FALSE	FALSE
Bod1l	-0.00821121	1	-0.0455603	1	0.0591732	1	0.00612861	1	-0.0429353	1	-0.13258	1	0.0601913	1	0.0583662	1	-0.00628099	-0.00467407	1	1	-0.00547753	FALSE	FALSE	0.0119949	1	0.00104813	1	0.00652152	FALSE	FALSE	FALSE	FALSE	FALSE	FALSE	FALSE	FALSE
Bok	-0.0387159	1	0.0861863	1	-0.0464483	1	0.0182756	1	0.16778	1	0.191743	1	0.0386264	1	-0.0630432	1	0.0374156	0.0557754	1	1	0.0465955	FALSE	FALSE	0.0250597	1	0.111988	1	0.0685237	FALSE	FALSE	FALSE	FALSE	FALSE	FALSE	FALSE	FALSE
Bola1	0.121904	1	0.0766486	1	0.0349126	1	0.0698641	1	-0.0228564	1	0.0633988	1	0.137304	1	0.140735	1	0.0560946	0.113812	1	1	0.0849535	FALSE	FALSE	0.085576	9.55657e-09	0.115088	0.2456	0.100332	FALSE	FALSE	FALSE	FALSE	FALSE	FALSE	FALSE	FALSE
Bola2	-0.180816	1	-0.0724494	1	-0.121411	1	-0.0360134	1	-0.0418621	1	0.136311	1	-0.262321	1	0.392633	1	-0.0905103	0.0888742	1	1	-0.000818061	FALSE	FALSE	-0.15813	2.78678e-18	0.0892593	1	-0.0344356	FALSE	FALSE	FALSE	FALSE	FALSE	FALSE	FALSE	FALSE
Bola3	0.0909566	1	0.0295053	1	0.0418612	1	0.000850695	1	0.0516419	1	0.044485	1	-0.0585972	1	0.237305	1	0.0429631	0.0743975	1	1	0.0586803	FALSE	FALSE	0.0690286	0.0145249	0.134982	0.0126267	0.102005	FALSE	FALSE	FALSE	FALSE	FALSE	FALSE	FALSE	FALSE
Bop1	0.0118805	1	-0.0294201	1	-0.0364788	1	0.0399114	1	-0.0673004	1	0.00724553	1	0.0723763	1	-0.0474857	1	-0.0162815	0.010712	1	1	-0.00278473	FALSE	FALSE	-0.00827545	1	0.0372435	0.0370986	0.014484	FALSE	FALSE	FALSE	FALSE	FALSE	FALSE	FALSE	FALSE
Bora	-0.0205344	1	-0.0199279	1	-0.0178638	1	-0.0654383	1	0.0343455	1	0.0456007	1	-0.0598303	1	0.0413392	1	-0.0178838	0.00903655	1	1	-0.00442363	FALSE	FALSE	-0.0103404	1	0.0339196	1	0.0117896	FALSE	FALSE	FALSE	FALSE	FALSE	FALSE	FALSE	FALSE
Borcs5	-0.00113066	1	-0.000148168	1	0.0201229	1	-0.0196885	1	0.0285855	1	0.00370996	1	-0.000966717	1	-0.00120972	1	0.00554822	0.000511175	1	1	0.0030297	FALSE	FALSE	0.00670743	1	-0.00892882	1	-0.00111069	FALSE	FALSE	FALSE	FALSE	FALSE	FALSE	FALSE	FALSE
Borcs6	0.0124233	1	-0.0481534	1	-0.00677342	1	-0.031443	1	-0.010577	1	0.102498	1	-0.0819624	1	-0.00384005	1	-0.0169047	0.00556531	1	1	-0.0056697	FALSE	FALSE	0.00330523	1	0.0321102	1	0.0177077	FALSE	FALSE	FALSE	FALSE	FALSE	FALSE	FALSE	FALSE
Borcs7	0.0882897	1	0.0216787	1	-0.0344632	1	-0.0244935	1	0.0040171	1	-0.0970856	1	0.0735857	1	0.000217379	1	0.0110058	-0.00776084	1	1	0.00162247	FALSE	FALSE	0.0300538	0.284839	0.00946942	1	0.0197616	FALSE	FALSE	FALSE	FALSE	FALSE	FALSE	FALSE	FALSE
Borcs8	-0.00714101	1	-0.0337137	1	0.0157576	1	-0.104633	1	-0.145257	1	-0.0255375	1	-0.209438	1	-0.140034	1	-0.0549974	-0.125003	1	1	-0.0900002	FALSE	FALSE	-0.02125	1	-0.0415576	1	-0.0314038	FALSE	FALSE	FALSE	FALSE	FALSE	FALSE	FALSE	FALSE
Bpgm	0.00890386	1	0.0222607	1	-0.00209455	1	-0.0214507	1	0.00801418	1	-0.0117682	1	-0.644443	1	-0.0202274	1	0.0031267	-0.22548	1	1	-0.111176	FALSE	FALSE	0.0148876	0.729758	-0.0381304	1	-0.0116214	FALSE	FALSE	FALSE	FALSE	FALSE	FALSE	FALSE	FALSE
Bphl	-0.0780929	1	-0.00331024	1	0.0432379	1	0.0729527	1	-0.0400992	1	0.0808293	1	0.012119	1	-0.207483	1	-0.00106233	-0.0381783	1	1	-0.0196203	FALSE	FALSE	-0.00119455	1	-0.0695251	1	-0.0353598	FALSE	FALSE	FALSE	FALSE	FALSE	FALSE	FALSE	FALSE
Bpnt1	-0.0035992	1	0.0342179	1	-0.0176754	1	0.0335993	1	0.11266	1	-0.0136166	1	-0.0277465	1	0.108053	1	0.0318405	0.02223	1	1	0.0270353	FALSE	FALSE	0.00603739	1	-0.000274635	1	0.00288138	FALSE	FALSE	FALSE	FALSE	FALSE	FALSE	FALSE	FALSE
Bptf	0.0169206	1	-0.0478736	1	0.0712744	1	0.00790562	1	-0.0222704	1	-0.0190401	1	-0.249917	1	0.0345471	1	0.00519132	-0.0781365	1	1	-0.0364726	FALSE	FALSE	0.0581248	1	0.0193509	1	0.0387378	FALSE	FALSE	FALSE	FALSE	FALSE	FALSE	FALSE	FALSE
Braf	0.0125293	1	-0.00506283	1	0.0219529	1	-0.0126561	1	0.0738083	1	0.00378936	1	-0.00323308	1	-0.0136168	1	0.0181143	-0.0043535	1	1	0.0068804	FALSE	FALSE	0.0284016	0.007795	-0.00185463	1	0.0132735	FALSE	FALSE	FALSE	FALSE	FALSE	FALSE	FALSE	FALSE
Brap	0.0255648	1	-0.0112483	1	-0.0243353	1	-0.00627983	1	0.118128	1	-0.0641431	1	0.0587182	1	0.0802031	1	0.0203659	0.0249261	1	1	0.022646	FALSE	FALSE	0.0153003	1	0.00522701	1	0.0102637	FALSE	FALSE	FALSE	FALSE	FALSE	FALSE	FALSE	FALSE
Brat1	-0.0126415	1	0.00799416	1	0.000599017	1	-0.0260022	1	-0.0269836	1	-0.0149042	1	0.0252577	1	-0.00178206	1	-0.0114068	0.00285713	1	1	-0.00427484	FALSE	FALSE	-0.00390602	1	-0.0278465	1	-0.0158763	FALSE	FALSE	FALSE	FALSE	FALSE	FALSE	FALSE	FALSE
Brca1	-0.053583	1	0.0752511	1	-0.040842	1	-0.0314398	1	0.0342605	1	0.0370796	1	-0.0644516	1	0.0861909	1	-0.00327066	0.0196063	1	1	0.00816782	FALSE	FALSE	0.0231348	1	0.0354682	1	0.0293015	FALSE	FALSE	FALSE	FALSE	FALSE	FALSE	FALSE	FALSE
Brca2	0.0436157	1	0.0816975	1	0.0215278	1	0.0531932	1	0.0708372	1	0.0262911	1	-0.000235523	1	0.183617	1	0.0541743	0.0698908	1	1	0.0620326	FALSE	FALSE	0.0769406	0.00681865	0.0583477	0.108441	0.0676442	FALSE	FALSE	FALSE	FALSE	FALSE	FALSE	FALSE	FALSE
Brcc3	-0.0639077	1	-0.0586159	1	-0.00191508	1	-0.0206473	1	-0.013793	1	0.00319665	1	0.0595747	1	0.0311692	1	-0.0317758	0.0313135	1	1	-0.000231141	FALSE	FALSE	0.0155381	1	-0.0547293	1	-0.0195956	FALSE	FALSE	FALSE	FALSE	FALSE	FALSE	FALSE	FALSE
Brd1	-0.148192	1	0.0158077	1	-0.036793	1	-0.0730566	1	0.0273188	1	-0.0822231	1	0.163313	1	0.211973	1	-0.0429831	0.0976877	1	1	0.0273523	FALSE	FALSE	-0.0497646	1	0.0524291	1	0.00133228	FALSE	FALSE	FALSE	FALSE	FALSE	FALSE	FALSE	FALSE
Brd2	0.15089	1	0.183662	1	0.210232	1	0.0961868	1	0.0200062	1	0.124943	1	0.38866	1	0.35916	1	0.132195	0.290921	1	1	0.211558	FALSE	FALSE	0.219697	1.49094e-14	0.249251	0.516328	0.234474	FALSE	FALSE	FALSE	FALSE	FALSE	FALSE	FALSE	FALSE
Brd3	-0.0271477	1	0.00889146	1	0.0884557	1	-0.0677861	1	0.0819246	1	-0.128655	1	0.0658697	1	0.00995648	1	0.0168676	-0.0176097	1	1	-0.000371033	FALSE	FALSE	0.0305578	1	-0.00631112	1	0.0121233	FALSE	FALSE	FALSE	FALSE	FALSE	FALSE	FALSE	FALSE
Brd4	-0.0398795	1	0.0222212	1	0.0597832	1	-0.0961601	1	0.0803723	1	0.0652273	1	0.105875	1	-0.0340451	1	0.00526742	0.0456858	1	1	0.0254766	FALSE	FALSE	0.0667506	1	-0.0381574	1	0.0142966	FALSE	FALSE	FALSE	FALSE	FALSE	FALSE	FALSE	FALSE
Brd7	-0.00307023	1	-0.0284679	1	-0.0595467	1	0.0536285	1	0.0480316	1	0.169624	1	0.189278	1	0.243847	1	0.00211505	0.200916	1	1	0.101516	FALSE	FALSE	0.00299215	1	0.066309	1	0.0346506	FALSE	FALSE	FALSE	FALSE	FALSE	FALSE	FALSE	FALSE
Brd8	0.0194071	1	0.0281656	1	0.00608267	1	-0.131686	1	-0.00984334	1	-0.0788883	1	0.0278209	1	0.0923843	1	-0.0175747	0.0137723	1	1	-0.0019012	FALSE	FALSE	-0.00515599	1	-0.0546955	1	-0.0299257	FALSE	FALSE	FALSE	FALSE	FALSE	FALSE	FALSE	FALSE
Brd9	-0.0599666	1	-0.0156195	1	-0.00469787	1	0.0357871	1	-0.000667668	1	-0.00300366	1	0.0680439	1	0.0316266	1	-0.0090329	0.0322223	1	1	0.0115947	FALSE	FALSE	-0.0145406	1	-0.00950038	1	-0.0120205	FALSE	FALSE	FALSE	FALSE	FALSE	FALSE	FALSE	FALSE
Brf1	-0.0434744	1	0.00722289	1	-0.0346292	1	-0.0630198	1	0.0334867	1	-0.0636781	1	-0.00595345	1	0.0560671	1	-0.0200828	-0.00452148	1	1	-0.0123021	FALSE	FALSE	-0.000752456	1	-0.0507546	1	-0.0257535	FALSE	FALSE	FALSE	FALSE	FALSE	FALSE	FALSE	FALSE
Brf2	0.0212434	1	-0.00529466	1	0.000766499	1	-0.0609911	1	-0.0240133	1	-0.0343756	1	0.0121456	1	0.0463888	1	-0.0136578	0.00805293	1	1	-0.00280245	FALSE	FALSE	0.0123401	1	0.00737216	1	0.00985611	FALSE	FALSE	FALSE	FALSE	FALSE	FALSE	FALSE	FALSE
Bri3	-0.0054384	1	-0.0543844	1	-0.0314214	1	-0.178742	1	-0.101322	1	-0.0806853	1	-0.258949	1	-0.181511	1	-0.0742616	-0.173715	1	1	-0.123988	FALSE	FALSE	-0.132476	1.16698e-09	-0.116111	1	-0.124293	FALSE	FALSE	FALSE	FALSE	FALSE	FALSE	FALSE	FALSE
Bri3bp	-0.022885	1	-0.00598867	1	0.0221906	1	0.0236622	1	0.0841625	1	0.062231	1	0.113217	1	0.0162351	1	0.0202283	0.0638945	1	1	0.0420614	FALSE	FALSE	0.0384377	1	0.0291984	1	0.033818	FALSE	FALSE	FALSE	FALSE	FALSE	FALSE	FALSE	FALSE
Brip1	-0.0280383	1	0.0421139	1	-0.00968487	1	-0.00129259	1	0.0501418	1	0.0331091	1	-0.0696665	1	0.0253196	1	0.010648	-0.00374591	1	1	0.00345104	FALSE	FALSE	0.032996	1	0.0127505	1	0.0228733	FALSE	FALSE	FALSE	FALSE	FALSE	FALSE	FALSE	FALSE
Brip1os	0.00248065	1	0.0344199	1	0.00594359	1	-0.0129485	1	-0.00152724	1	-0.0127478	1	-0.00558528	1	0.0716311	1	0.00567368	0.017766	1	1	0.0117198	FALSE	FALSE	0.036569	1	-0.0580562	1	-0.0107436	FALSE	FALSE	FALSE	FALSE	FALSE	FALSE	FALSE	FALSE
Brix1	-0.0803961	1	0.0272129	1	0.0379005	1	0.0494508	1	0.0705512	1	-0.104573	1	0.12896	1	0.110158	1	0.0209439	0.0448481	1	1	0.032896	FALSE	FALSE	0.0548723	1	0.031157	1	0.0430147	FALSE	FALSE	FALSE	FALSE	FALSE	FALSE	FALSE	FALSE
Brk1	-0.0777712	1	0.00123825	1	0.0222828	1	0.0248376	1	-0.0410713	1	-0.0977796	1	0.0373172	1	-0.207289	1	-0.0140968	-0.0892503	1	1	-0.0516736	FALSE	FALSE	-0.00833381	1	-0.0767343	1	-0.0425341	FALSE	FALSE	FALSE	FALSE	FALSE	FALSE	FALSE	FALSE
Brms1	-0.109027	1	0.0190313	1	-0.0280578	1	-0.0280932	1	-0.0113734	1	0.0230418	1	0.0831048	1	0.156063	1	-0.0315041	0.0874033	1	1	0.0279496	FALSE	FALSE	-0.0238409	1	0.0541921	1	0.0151756	FALSE	FALSE	FALSE	FALSE	FALSE	FALSE	FALSE	FALSE
Brms1l	0.0132456	1	-0.0399618	1	0.00656003	1	0.0318501	1	-0.0465708	1	-0.00157389	1	0.0349992	1	0.0348374	1	-0.00697537	0.0227542	1	1	0.00788943	FALSE	FALSE	0.0125474	1	0.0127187	1	0.012633	FALSE	FALSE	FALSE	FALSE	FALSE	FALSE	FALSE	FALSE
Brox	-0.0387809	1	0.074132	1	0.0220021	1	0.00794414	1	0.119082	1	0.0164397	1	0.0711664	1	0.00150173	1	0.0368759	0.0297026	1	1	0.0332892	FALSE	FALSE	0.0266648	1	-0.0389146	1	-0.0061249	FALSE	FALSE	FALSE	FALSE	FALSE	FALSE	FALSE	FALSE
Brpf1	0.0244435	1	0.0335815	1	0.0466014	1	0.013782	1	-4.58789e-05	1	-0.0194517	1	0.0946094	1	0.03571	1	0.0236725	0.0369559	1	1	0.0303142	FALSE	FALSE	0.0322583	1	0.00929026	1	0.0207743	FALSE	FALSE	FALSE	FALSE	FALSE	FALSE	FALSE	FALSE
Brpf3	-0.0213001	1	0.0165708	1	0.00596589	1	0.0305167	1	0.00945189	1	-0.0301906	1	0.000201667	1	0.0384385	1	0.00824105	0.00281651	1	1	0.00552878	FALSE	FALSE	0.0130786	1	-0.00414474	1	0.00446694	FALSE	FALSE	FALSE	FALSE	FALSE	FALSE	FALSE	FALSE
Brsk1	-0.00721788	1	-0.0279319	1	-0.022591	1	0.0360161	1	-0.0274767	1	-0.0707796	1	0.00556757	1	-0.00207562	1	-0.00984028	-0.0224292	1	1	-0.0161347	FALSE	FALSE	-0.0169943	1	-0.0385137	1	-0.027754	FALSE	FALSE	FALSE	FALSE	FALSE	FALSE	FALSE	FALSE
Brwd1	-0.0163512	1	-0.0181052	1	0.00423897	1	-0.090506	1	-0.0277372	1	-0.0524591	1	0.110303	1	0.239018	1	-0.0296921	0.0989541	1	1	0.034631	FALSE	FALSE	-0.0402742	1	0.0104235	1	-0.0149253	FALSE	FALSE	FALSE	FALSE	FALSE	FALSE	FALSE	FALSE
Brwd3	-0.0266517	1	2.16534e-05	1	0.00352172	1	0.0184102	1	0.0137701	1	0.0322714	1	0.0132193	1	-0.0268283	1	0.00181439	0.00622081	1	1	0.0040176	FALSE	FALSE	0.0130656	1	0.00501318	1	0.0090394	FALSE	FALSE	FALSE	FALSE	FALSE	FALSE	FALSE	FALSE
Bscl2	-0.064943	1	-0.018531	1	-0.00506307	1	-0.0243976	1	-0.0763312	1	-0.0629367	1	0.0176706	1	-0.0247623	1	-0.0378532	-0.0233428	1	1	-0.030598	FALSE	FALSE	-0.0381451	1	0.0215967	1	-0.0082742	FALSE	FALSE	FALSE	FALSE	FALSE	FALSE	FALSE	FALSE
Bsdc1	-0.00344742	1	-0.00606032	1	0.00461526	1	0.0181285	1	0.0417299	1	-0.0210211	1	-0.058033	1	-0.00432647	1	0.0109932	-0.0277935	1	1	-0.00840018	FALSE	FALSE	0.00778783	1	-0.0288012	1	-0.0105067	FALSE	FALSE	FALSE	FALSE	FALSE	FALSE	FALSE	FALSE
Bsg	0.163019	1	-0.128623	1	-0.161449	1	-0.39966	1	-0.204652	1	-0.217913	1	0.119626	1	-0.303423	1	-0.146273	-0.133903	1	1	-0.140088	FALSE	FALSE	-0.150089	5.96329e-05	-0.151809	1	-0.150949	FALSE	FALSE	FALSE	FALSE	FALSE	FALSE	FALSE	FALSE
Bst2	0.0354647	1	-0.208926	1	-0.131995	1	-0.142558	1	-0.0641234	1	-0.110325	1	-0.229369	1	-0.0747821	1	-0.102428	-0.138159	1	1	-0.120293	FALSE	FALSE	-0.313851	1.39243e-09	-0.290904	1	-0.302378	FALSE	FALSE	FALSE	FALSE	FALSE	FALSE	FALSE	FALSE
Btaf1	-0.000888015	1	0.100714	1	-0.0350561	1	-0.0438514	1	0.0954054	1	-0.126127	1	0.11607	1	0.0318686	1	0.0232647	0.00727054	1	1	0.0152676	FALSE	FALSE	0.0325975	1	-0.0123989	1	0.0100993	FALSE	FALSE	FALSE	FALSE	FALSE	FALSE	FALSE	FALSE
Btbd1	0.0656379	1	0.0547216	1	0.0210256	1	0.0653347	1	0.0152162	1	-0.076216	1	-0.194232	1	0.068493	1	0.0443872	-0.0673182	1	1	-0.0114655	FALSE	FALSE	0.0750709	4.85596e-06	-0.00979365	1	0.0326386	FALSE	FALSE	FALSE	FALSE	FALSE	FALSE	FALSE	FALSE
Btbd10	-0.0180239	1	0.0246789	1	-0.0131184	1	-0.0164364	1	0.0209113	1	-0.0152561	1	0.106701	1	0.0658677	1	-0.000397684	0.0524376	1	1	0.02602	FALSE	FALSE	0.018666	1	0.0430782	1	0.0308721	FALSE	FALSE	FALSE	FALSE	FALSE	FALSE	FALSE	FALSE
Btbd11	0.0120373	1	0.024343	1	-0.0072877	1	0.185408	1	0.0192784	1	-0.00187068	1	-0.00630923	1	0.00164739	1	0.0467558	-0.00217751	1	1	0.0222892	FALSE	FALSE	0.0146294	1	-0.0513643	1	-0.0183675	FALSE	FALSE	FALSE	FALSE	FALSE	FALSE	FALSE	FALSE
Btbd19	0.0124323	1	0.00602544	1	-0.00868714	1	-0.0213436	1	0.0154476	1	-0.0210303	1	-0.00824934	1	-0.00261041	1	0.000774925	-0.01063	1	1	-0.00492755	FALSE	FALSE	0.00278338	1	0.00190877	1	0.00234607	FALSE	FALSE	FALSE	FALSE	FALSE	FALSE	FALSE	FALSE
Btbd2	-0.0929516	1	-0.052171	1	-0.053652	1	-0.0132749	1	-0.114588	1	-0.017421	1	-0.0115952	1	-0.0774443	1	-0.0653276	-0.0354869	1	1	-0.0504072	FALSE	FALSE	-0.0892361	3.76511e-17	-0.0649139	1	-0.077075	FALSE	FALSE	FALSE	FALSE	FALSE	FALSE	FALSE	FALSE
Btbd3	-0.0124701	1	-0.00360054	1	-0.0146415	1	0.0401611	1	-0.0177558	1	-0.00822209	1	0.0299288	1	-0.00551749	1	-0.00166137	0.00539641	1	1	0.00186752	FALSE	FALSE	-0.00148169	1	-0.02304	1	-0.0122609	FALSE	FALSE	FALSE	FALSE	FALSE	FALSE	FALSE	FALSE
Btbd6	-0.0494604	1	-0.00849967	1	-0.012785	1	0.0241084	1	-0.000252379	1	0.0200848	1	0.00376886	1	-0.0148118	1	-0.0093778	0.00301398	1	1	-0.00318191	FALSE	FALSE	0.00578095	1	0.012794	1	0.00928748	FALSE	FALSE	FALSE	FALSE	FALSE	FALSE	FALSE	FALSE
Btbd7	-0.0275956	1	0.0124487	1	0.0980625	1	-0.0278208	1	0.0784244	1	-0.113372	1	0.179902	1	0.0269203	1	0.0267039	0.03115	1	1	0.0289269	FALSE	FALSE	0.109258	1.41418e-09	-0.0142859	1	0.0474859	FALSE	FALSE	FALSE	FALSE	FALSE	FALSE	FALSE	FALSE
Btbd9	-0.11209	0.750093	-0.052966	1	-0.0153422	1	-0.114496	1	0.044043	1	-0.00910391	1	-0.0595023	1	-0.0418655	1	-0.0501703	-0.0368239	0.999987	1	-0.0434971	FALSE	FALSE	-0.0143158	1	0.0128426	1	-0.000736573	FALSE	FALSE	FALSE	FALSE	FALSE	FALSE	FALSE	FALSE
Btd	-0.0285438	1	-0.0301431	1	-0.049551	1	-0.0786609	1	0.0438203	1	-0.0225348	1	-0.0545717	1	-0.0775345	1	-0.0286157	-0.051547	1	1	-0.0400813	FALSE	FALSE	-0.0118264	1	-0.0384973	1	-0.0251618	FALSE	FALSE	FALSE	FALSE	FALSE	FALSE	FALSE	FALSE
Btf3	0.103092	1	0.0515591	1	0.0573394	1	0.000847649	1	-0.226248	1	0.127242	1	-0.135288	1	-0.00826709	1	-0.00268197	-0.00543746	1	1	-0.00405972	FALSE	FALSE	-0.00872336	1	0.0222388	1	0.0067577	FALSE	FALSE	FALSE	FALSE	FALSE	FALSE	FALSE	FALSE
Btf3l4	-0.0223674	1	0.00081696	1	-0.00466605	1	-0.0228036	1	-0.0370612	1	0.00315089	1	0.0269474	1	-0.152428	1	-0.0172162	-0.0407767	1	1	-0.0289965	FALSE	FALSE	0.00503105	1	-0.0145421	1	-0.00475551	FALSE	FALSE	FALSE	FALSE	FALSE	FALSE	FALSE	FALSE
Btg1	-0.000710563	1	-0.0474383	1	-0.0867688	1	-0.0315869	1	-0.254141	1	-0.406726	1	-0.296359	1	-0.553568	1	-0.0841291	-0.418884	1	1	-0.251507	FALSE	FALSE	-0.185224	2.18751e-07	-0.411896	1.45566e-08	-0.29856	TRUE	FALSE	FALSE	FALSE	FALSE	FALSE	FALSE	FALSE
Btg2	0.057254	1	-0.116307	1	-0.238091	1	0.158859	1	-0.231653	1	-0.402761	1	0.098606	1	-0.216364	1	-0.0739876	-0.173506	1	1	-0.123747	FALSE	FALSE	-0.292547	4.16217e-18	-0.333725	1	-0.313136	FALSE	FALSE	FALSE	FALSE	FALSE	FALSE	FALSE	FALSE
Btg3	-0.216058	0.300343	-0.0970675	1	-0.123457	0.102283	-0.145733	1	0.0717749	1	-0.136473	1	-0.0347108	1	-0.259706	1	-0.102108	-0.14363	0.72868	1	-0.122869	FALSE	FALSE	-0.0451324	1	-0.128836	1	-0.0869843	FALSE	FALSE	FALSE	FALSE	FALSE	FALSE	FALSE	FALSE
Btrc	-0.0785701	1	-0.0275688	1	-0.0658604	1	0.0302859	1	-0.0646007	1	-0.0480884	1	-0.150366	1	-0.114011	1	-0.0412628	-0.104155	1	1	-0.0727089	FALSE	FALSE	-0.0391117	1	-0.0710605	1	-0.0550861	FALSE	FALSE	FALSE	FALSE	FALSE	FALSE	FALSE	FALSE
Bub1	-0.0658285	1	-0.07606	1	-0.0769891	1	-0.0694204	1	0.0765276	1	-0.103774	1	0.117744	1	0.203923	1	-0.0423541	0.0726307	1	1	0.0151383	FALSE	FALSE	-0.00335562	1	0.051113	6.46531e-05	0.0238787	FALSE	FALSE	FALSE	FALSE	FALSE	FALSE	FALSE	FALSE
Bub1b	0.00729851	1	0.0395074	1	-0.0312494	1	-0.00610542	1	0.0966025	1	0.0639663	1	0.116409	1	0.0544483	1	0.0212107	0.0782744	1	1	0.0497426	FALSE	FALSE	0.0230583	1	0.09661	0.433208	0.0598342	FALSE	FALSE	FALSE	FALSE	FALSE	FALSE	FALSE	FALSE
Bub3	-0.18396	1	0.0351528	1	-0.118382	1	-0.032525	1	0.0297331	1	0.0838734	1	-0.00311896	1	0.123753	1	-0.0539961	0.0681693	1	1	0.0070866	FALSE	FALSE	-0.0768395	1	0.0758082	1	-0.000515649	FALSE	FALSE	FALSE	FALSE	FALSE	FALSE	FALSE	FALSE
Bud13	0.00866327	1	0.0250987	1	-0.00389057	1	-0.0437006	1	0.0262486	1	0.0710373	1	0.0213843	1	-5.16567e-05	1	0.00248387	0.03079	1	1	0.0166369	FALSE	FALSE	0.0133795	1	0.0291672	1	0.0212733	FALSE	FALSE	FALSE	FALSE	FALSE	FALSE	FALSE	FALSE
Bud23	0.0303146	1	-0.0103841	1	-0.028065	1	-0.0986108	1	-0.00150937	1	0.0640716	1	0.132233	1	-0.0908949	1	-0.0216509	0.0351365	1	1	0.00674279	FALSE	FALSE	0.0197745	1	0.0382693	1	0.0290219	FALSE	FALSE	FALSE	FALSE	FALSE	FALSE	FALSE	FALSE
Bud31	-0.0552426	1	-0.00483902	1	-0.0610021	1	0.105235	1	0.00628509	1	0.0660149	1	0.160337	1	-0.111836	1	-0.00191269	0.0381722	1	1	0.0181298	FALSE	FALSE	0.00409249	1	0.0278752	1	0.0159838	FALSE	FALSE	FALSE	FALSE	FALSE	FALSE	FALSE	FALSE
Bvht	0.0314537	1	0.027162	1	0.00863971	1	-0.0729395	1	0.01962	1	0.000557015	1	0.0224569	1	0.0377945	1	0.00278721	0.0202695	1	1	0.0115283	FALSE	FALSE	0.0393149	7.54229e-06	0.0240877	1	0.0317013	FALSE	FALSE	FALSE	FALSE	FALSE	FALSE	FALSE	FALSE
Bysl	0.0530956	1	0.00513559	1	-0.0299251	1	-0.00718114	1	0.00550853	1	0.120712	1	0.119953	1	0.065103	1	0.00532668	0.101923	1	1	0.0536246	FALSE	FALSE	0.0133152	1	0.103294	0.0138839	0.0583048	FALSE	FALSE	FALSE	FALSE	FALSE	FALSE	FALSE	FALSE
Bzw1	0.0294985	1	0.171755	0.533177	0.0347727	1	-0.061759	1	0.169245	1	0.171664	1	-0.0376881	1	0.194954	1	0.0687025	0.109644	0.999513	1	0.089173	FALSE	FALSE	0.0752494	0.138547	0.0728292	1	0.0740393	FALSE	FALSE	FALSE	FALSE	FALSE	FALSE	FALSE	FALSE
Bzw2	-0.00727637	1	0.0137495	1	0.0428621	1	0.07884	1	-0.0892429	1	0.164555	1	0.196097	1	0.155154	1	0.00778647	0.171935	1	1	0.0898609	FALSE	FALSE	0.18509	1.25524e-19	0.146767	0.000394836	0.165928	FALSE	FALSE	FALSE	FALSE	FALSE	FALSE	FALSE	FALSE
C030006K11Rik	-0.00378593	1	0.00662341	1	0.010475	1	0.00417256	1	0.00653077	1	-0.00132919	1	-0.0139	1	0.0167644	1	0.00480316	0.000511734	1	1	0.00265745	FALSE	FALSE	0.00489393	1	0.00619943	1	0.00554668	FALSE	FALSE	FALSE	FALSE	FALSE	FALSE	FALSE	FALSE
C130071C03Rik	-0.00472704	1	-0.00241303	1	0.00396373	1	0.0174582	1	0.0424707	1	-0.0123621	1	0.0518509	1	0.00404188	1	0.0113505	0.0145102	1	1	0.0129304	FALSE	FALSE	0.000528932	1	-0.013823	1	-0.00664701	FALSE	FALSE	FALSE	FALSE	FALSE	FALSE	FALSE	FALSE
C1d	0.0301556	1	0.0291917	1	0.0463886	1	-0.0279324	1	0.0880297	1	-0.124383	1	-0.309934	1	-0.0525738	1	0.0331666	-0.162297	1	1	-0.0645651	FALSE	FALSE	0.084	3.60793e-05	-0.10268	1	-0.00934005	FALSE	FALSE	FALSE	FALSE	FALSE	FALSE	FALSE	FALSE
C1galt1	0.00633175	1	0.0128883	1	-0.0175385	1	0.0296794	1	0.121318	1	0.0187479	1	0.0325059	1	0.015699	1	0.0305358	0.0223176	1	1	0.0264267	FALSE	FALSE	0.00998765	1	0.0189854	1	0.0144865	FALSE	FALSE	FALSE	FALSE	FALSE	FALSE	FALSE	FALSE
C1galt1c1	-0.00112227	1	0.015144	1	-0.0511192	1	-0.0116132	1	-0.0110684	1	-0.0738947	1	-0.00163932	1	-0.0252204	1	-0.0119558	-0.0335848	1	1	-0.0227703	FALSE	FALSE	-0.0170186	1	-0.0762394	1	-0.046629	FALSE	FALSE	FALSE	FALSE	FALSE	FALSE	FALSE	FALSE
C1qbp	0.0456565	1	0.020393	1	0.00841206	1	-0.0439102	1	-0.138097	1	0.315222	1	0.0384555	1	0.307558	1	-0.0215092	0.220412	1	1	0.0994512	FALSE	FALSE	0.0540276	1	0.152882	0.00342036	0.103455	FALSE	FALSE	FALSE	FALSE	FALSE	FALSE	FALSE	FALSE
C1qc	-0.0547284	0.0382716	0.0566806	1	-0.0306353	1	-0.0132753	1	0.000710418	1	0.753664	8.08419e-13	0.527424	0.0222909	0.396037	2.67367e-06	-0.0082496	0.559042	0.769298	4.98517e-17	0.275396	FALSE	FALSE	0.00335578	0.000411156	0.538121	1.07612e-50	0.270738	FALSE	TRUE	FALSE	FALSE	FALSE	FALSE	FALSE	FALSE
C1qtnf1	-0.0510483	1	-0.0190667	1	-0.0252598	1	-0.0446513	1	-0.120968	1	-0.0876846	1	-0.0133081	1	-0.327452	1	-0.0521987	-0.142815	1	1	-0.0975069	FALSE	FALSE	-0.0432021	1	-0.128134	1	-0.0856682	FALSE	FALSE	FALSE	FALSE	FALSE	FALSE	FALSE	FALSE
C1qtnf12	-0.0290331	1	-0.129674	1	-0.00365541	1	0.048309	1	0.0184459	1	0.0699601	1	-0.434299	1	0.00811773	1	-0.0191215	-0.11874	1	1	-0.0689309	FALSE	FALSE	0.0151913	0.000205771	0.0284139	0.022108	0.0218026	FALSE	FALSE	FALSE	FALSE	FALSE	FALSE	FALSE	FALSE
C1qtnf6	-0.00651329	1	0.0718805	1	-0.0144817	1	0.000673056	1	-0.00644115	1	0.010599	1	0.00805545	1	-0.00590599	1	0.00902347	0.00424948	1	1	0.00663648	FALSE	FALSE	0.0273834	1	0.0114228	1	0.0194031	FALSE	FALSE	FALSE	FALSE	FALSE	FALSE	FALSE	FALSE
C1ra	0.0270449	1	0.00527199	1	0.00530846	1	-0.0732904	1	-0.00492221	1	0.00086816	1	0.0206056	1	-0.00615487	1	-0.00811746	0.00510629	1	1	-0.00150559	FALSE	FALSE	0.0138681	0.0132046	0.0118511	1	0.0128596	FALSE	FALSE	FALSE	FALSE	FALSE	FALSE	FALSE	FALSE
C1rb	0.0185188	1	0.02863	1	0.0140104	1	-0.0208787	1	-0.0022885	1	0.00941561	1	-0.00586132	1	-0.0390012	1	0.00759839	-0.0118156	1	1	-0.00210861	FALSE	FALSE	0.0228646	2.32385e-07	0.00453573	1	0.0137002	FALSE	FALSE	FALSE	FALSE	FALSE	FALSE	FALSE	FALSE
C1s1	0.0172104	1	0.0196565	1	0.020043	1	-0.100733	1	0.0481685	1	-0.0115434	1	0.00221908	1	0.0110292	1	0.000869035	0.000568314	1	1	0.000718674	FALSE	FALSE	0.0157877	1	0.00360187	1	0.00969481	FALSE	FALSE	FALSE	FALSE	FALSE	FALSE	FALSE	FALSE
C230037L18Rik	-0.0212312	1	0.00707694	1	-0.012277	1	0.0236895	1	0.00206979	1	-0.00112135	1	-0.0233747	1	-0.00444873	1	-0.000134389	-0.00964827	1	1	-0.00489133	FALSE	FALSE	-0.00254713	1	-0.0302571	1	-0.0164021	FALSE	FALSE	FALSE	FALSE	FALSE	FALSE	FALSE	FALSE
C2cd2l	-0.00272796	1	-0.00191298	1	-0.0101593	1	0.000633685	1	-0.0125146	1	-0.00772762	1	0.0388139	1	-0.0163435	1	-0.00533623	0.00491425	1	1	-0.000210992	FALSE	FALSE	0.00157525	1	0.00559726	1	0.00358626	FALSE	FALSE	FALSE	FALSE	FALSE	FALSE	FALSE	FALSE
C2cd3	-0.0359562	1	-0.0241	1	-0.0097418	1	-0.0425633	1	-0.028547	1	-0.0511045	1	0.0112983	1	-0.0235085	1	-0.0281817	-0.0211049	1	1	-0.0246433	FALSE	FALSE	-0.0309003	1	-0.0479872	1	-0.0394438	FALSE	FALSE	FALSE	FALSE	FALSE	FALSE	FALSE	FALSE
C2cd5	0.00200582	1	0.0152005	1	0.00296274	1	-0.0418458	1	0.0160066	1	0.100133	1	0.0316647	1	-0.0176939	1	-0.00113401	0.0380346	1	1	0.0184503	FALSE	FALSE	0.00301034	1	0.0250173	1	0.0140138	FALSE	FALSE	FALSE	FALSE	FALSE	FALSE	FALSE	FALSE
C3	-0.00208586	1	-0.130979	1.32537e-06	-0.317026	1	-0.0688547	1	0.254447	1	0.192394	1	-0.00973405	1	-0.42557	1	-0.0528997	-0.0809701	0.00254093	1	-0.0669349	FALSE	FALSE	-0.269705	5.40773e-18	-0.0782381	1	-0.173972	FALSE	FALSE	FALSE	FALSE	FALSE	FALSE	FALSE	FALSE
C330007P06Rik	-0.00172811	1	0.00116247	1	0.0216008	1	-0.0250413	1	-0.00591086	1	-0.0192228	1	0.0601696	1	-0.0695877	1	-0.0019834	-0.00954697	1	1	-0.00576519	FALSE	FALSE	0.0180603	1	-0.0277452	1	-0.00484242	FALSE	FALSE	FALSE	FALSE	FALSE	FALSE	FALSE	FALSE
C330027C09Rik	-0.0364129	1	0.0383073	1	-0.0410769	1	-0.0551043	1	0.16781	1	-0.0652806	1	0.0406023	1	0.156996	1	0.0147047	0.044106	1	1	0.0294054	FALSE	FALSE	0.00549659	1	0.00553848	1	0.00551753	FALSE	FALSE	FALSE	FALSE	FALSE	FALSE	FALSE	FALSE
C430042M11Rik	-0.00823206	1	-0.000312829	1	0.00230868	1	-0.0368496	1	-0.000321676	1	-0.020148	1	-0.0185411	1	0.0130536	1	-0.0086815	-0.00854515	1	1	-0.00861332	FALSE	FALSE	0.00319887	1	-0.0305634	1	-0.0136823	FALSE	FALSE	FALSE	FALSE	FALSE	FALSE	FALSE	FALSE
C4b	-0.0470788	1	-0.0696552	3.36591e-06	-0.0360284	1	-0.0224048	1	0.0191093	1	-0.00483899	1	0.0981043	1	0.214149	1	-0.0312116	0.102471	0.00497262	1	0.0356299	FALSE	FALSE	-0.0352398	2.30132e-10	0.0969431	1	0.0308517	FALSE	FALSE	FALSE	FALSE	FALSE	FALSE	FALSE	FALSE
C730034F03Rik	-0.0408938	1	-0.0174873	1	-0.0746089	1	0.0684525	1	-0.0641904	1	0.00202286	1	0.0692118	1	0.0359875	1	-0.0257456	0.0357407	1	1	0.00499755	FALSE	FALSE	-0.0174427	1	-0.0164966	1	-0.0169697	FALSE	FALSE	FALSE	FALSE	FALSE	FALSE	FALSE	FALSE
C77080	-0.0230213	1	0.0120321	1	0.0415295	1	-0.02646	1	0.0279305	1	-0.163981	1	0.119326	1	-0.042999	1	0.00640215	-0.0292179	1	1	-0.0114079	FALSE	FALSE	0.05029	1	-0.103637	1	-0.0266734	FALSE	FALSE	FALSE	FALSE	FALSE	FALSE	FALSE	FALSE
C87436	-0.00499626	1	0.00191658	1	-0.00354405	1	-0.0177467	1	-0.0217854	1	-0.0296887	1	-0.0382554	1	0.093736	1	-0.00923117	0.00859732	1	1	-0.000316923	FALSE	FALSE	-0.0134196	1	-0.00361202	1	-0.00851579	FALSE	FALSE	FALSE	FALSE	FALSE	FALSE	FALSE	FALSE
CAAA01118383.1	-0.0159687	1	0.000863858	1	-0.00284285	1	0.0146493	1	-0.0870486	1	0.0341098	1	-0.00464861	1	0.04632	1	-0.0180694	0.0252604	1	1	0.00359551	FALSE	FALSE	-0.000452237	1	0.0425602	1	0.021054	FALSE	FALSE	FALSE	FALSE	FALSE	FALSE	FALSE	FALSE
CAAA01147332.1	-0.0165191	1	0.00746894	1	0.00196383	1	0.0130537	1	0.017519	1	-0.023124	1	0.022957	1	0.039448	1	0.00469727	0.0130937	1	1	0.00889547	FALSE	FALSE	-0.0095443	1	0.00922165	1	-0.000161322	FALSE	FALSE	FALSE	FALSE	FALSE	FALSE	FALSE	FALSE
Caap1	-0.0139414	1	-0.015335	1	0.0104111	1	-0.00614193	1	0.0576629	1	-0.00724901	1	-0.0151739	1	-0.0504201	1	0.00653113	-0.024281	1	1	-0.00887494	FALSE	FALSE	0.00625865	1	-0.043528	1	-0.0186347	FALSE	FALSE	FALSE	FALSE	FALSE	FALSE	FALSE	FALSE
Cab39	0.0638952	1	0.0571962	1	-0.0226064	1	-0.0149264	1	0.11858	1	-0.138456	1	0.123571	1	0.0521202	1	0.0404277	0.0124118	1	1	0.0264197	FALSE	FALSE	0.0342586	1	-9.39166e-05	1	0.0170823	FALSE	FALSE	FALSE	FALSE	FALSE	FALSE	FALSE	FALSE
Cab39l	0.0484468	1	0.0702613	1	0.0281044	1	-0.0315803	1	0.0605274	1	7.01841e-05	1	-0.0609329	1	0.0915792	1	0.0351519	0.0102388	1	1	0.0226954	FALSE	FALSE	0.0525766	1.00908e-07	0.0328491	1	0.0427129	FALSE	FALSE	FALSE	FALSE	FALSE	FALSE	FALSE	FALSE
Cabin1	-0.046767	1	0.0456544	1	-0.0735407	1	-0.00364354	1	-0.0396289	1	-0.0451256	1	0.0556871	1	0.203594	1	-0.0235851	0.0713853	1	1	0.0239001	FALSE	FALSE	-0.0519447	0.23144	0.00552717	1	-0.0232088	FALSE	FALSE	FALSE	FALSE	FALSE	FALSE	FALSE	FALSE
Cables2	-0.036914	1	-0.00582774	1	-0.00134426	1	-0.00727407	1	0.0405242	1	-0.0308482	1	-0.00365361	1	0.00201221	1	-0.00216717	-0.0108299	1	1	-0.00649852	FALSE	FALSE	-0.00539734	1	0.00917874	1	0.0018907	FALSE	FALSE	FALSE	FALSE	FALSE	FALSE	FALSE	FALSE
Cacfd1	0.0135798	1	-0.011684	1	0.00917237	1	-0.0202101	1	0.0100188	1	-0.0155714	1	0.0143163	1	-0.00305628	1	0.000175376	-0.00143713	1	1	-0.000630876	FALSE	FALSE	-0.011507	1	-0.0197878	1	-0.0156474	FALSE	FALSE	FALSE	FALSE	FALSE	FALSE	FALSE	FALSE
Cachd1	0.0185007	1	-0.0155769	1	-0.00915451	1	0.0120441	1	-0.00702401	1	0.00436327	1	0.00573634	1	0.0169075	1	-0.000242126	0.00900235	1	1	0.00438011	FALSE	FALSE	-0.00225867	1	0.007318	1	0.00252967	FALSE	FALSE	FALSE	FALSE	FALSE	FALSE	FALSE	FALSE
Cacna1a	0.0122236	1	0.0230234	1	0.0194197	1	0.0246164	1	0.0170991	1	0.147092	1	0.0955594	1	0.0829914	1	0.0192764	0.108548	1	1	0.063912	FALSE	FALSE	0.0185986	1	0.0855648	1	0.0520817	FALSE	FALSE	FALSE	FALSE	FALSE	FALSE	FALSE	FALSE
Cacnb3	-0.0130729	1	-0.0603653	1	-0.00293807	1	0.0579722	1	-0.037495	1	-0.057879	1	-0.0758706	1	-0.0126775	1	-0.0111798	-0.048809	1	1	-0.0299944	FALSE	FALSE	-0.0321808	1	-0.0661977	1	-0.0491893	FALSE	FALSE	FALSE	FALSE	FALSE	FALSE	FALSE	FALSE
Cactin	-0.0482943	1	-0.0223092	1	-0.0172332	1	0.00934823	1	0.0356793	1	0.0363176	1	0.0150179	1	-0.02269	1	-0.00856183	0.00954849	1	1	0.000493331	FALSE	FALSE	-0.0278944	1	-0.0017317	1	-0.0148131	FALSE	FALSE	FALSE	FALSE	FALSE	FALSE	FALSE	FALSE
Cacul1	-0.0332011	1	-0.00422796	1	0.000494353	1	0.0305544	1	0.0581457	1	-0.065199	1	0.0793332	1	-0.0432552	1	0.0103531	-0.00970702	1	1	0.000323021	FALSE	FALSE	0.00306783	1	-0.00295467	1	5.65789e-05	FALSE	FALSE	FALSE	FALSE	FALSE	FALSE	FALSE	FALSE
Cacybp	0.0127607	1	0.263098	0.167596	-0.105652	1	0.0264885	1	0.105966	1	0.210832	1	0.137454	1	0.443796	1	0.0605322	0.264027	0.964583	1	0.16228	FALSE	FALSE	0.0293931	1	0.172498	1	0.100946	FALSE	FALSE	FALSE	FALSE	FALSE	FALSE	FALSE	FALSE
Cad	0.0121903	1	0.0895808	1	0.0127329	1	-0.0210857	1	0.0526693	1	0.0402558	1	-0.0916787	1	0.0839728	1	0.0292175	0.01085	1	1	0.0200337	FALSE	FALSE	0.0612425	8.59299e-07	0.0286199	1	0.0449312	FALSE	FALSE	FALSE	FALSE	FALSE	FALSE	FALSE	FALSE
Cadm4	0.0064263	1	-0.026118	1	-0.0147778	1	-0.006085	1	-0.00658069	1	-0.00563816	1	-0.00397075	1	0.0234883	1	-0.00942704	0.00462645	1	1	-0.00240029	FALSE	FALSE	-0.0312671	3.52455e-05	-0.0223815	1	-0.0268243	FALSE	FALSE	FALSE	FALSE	FALSE	FALSE	FALSE	FALSE
Cadps2	0.0163359	1	-0.00141877	1	0.00456086	1	-0.0182317	1	-0.0101735	1	0.0026282	1	-0.0269902	1	0.00781568	1	-0.00178544	-0.00551545	1	1	-0.00365045	FALSE	FALSE	0.00498878	1	0.00524946	1	0.00511912	FALSE	FALSE	FALSE	FALSE	FALSE	FALSE	FALSE	FALSE
Calcoco1	-0.0471032	1	-0.0408413	1	0.0403407	1	-0.0319649	1	-0.00247342	1	-0.0978973	1	0.0516471	1	-0.082029	1	-0.0164084	-0.0427597	1	1	-0.0295841	FALSE	FALSE	-0.00570634	1	-0.104475	1	-0.0550908	FALSE	FALSE	FALSE	FALSE	FALSE	FALSE	FALSE	FALSE
Cald1	0.189809	1	-0.00258739	1	0.1759	1	-0.325575	1	0.203198	1	-0.172132	1	0.00520021	1	0.145935	1	0.0481489	-0.00699874	1	1	0.0205751	FALSE	FALSE	0.105629	0.00057371	-0.0273792	1	0.0391248	FALSE	FALSE	FALSE	FALSE	FALSE	FALSE	FALSE	FALSE
Calhm2	0.00342251	1	-0.00295177	1	-0.0113883	1	-0.0162047	1	-0.000568543	1	-0.0157169	1	-0.00675633	1	0.00666934	1	-0.00553816	-0.00526795	1	1	-0.00540306	FALSE	FALSE	-0.00584202	1	-0.00877651	1	-0.00730927	FALSE	FALSE	FALSE	FALSE	FALSE	FALSE	FALSE	FALSE
Calm2	-0.231416	1	-0.134424	1	-0.0463485	1	-0.207957	1	0.155192	1	0.0396967	1	0.268165	1	-0.190781	1	-0.0929904	0.0390269	1	1	-0.0269817	FALSE	FALSE	-0.0463418	1	-0.0777451	1	-0.0620434	FALSE	FALSE	FALSE	FALSE	FALSE	FALSE	FALSE	FALSE
Calm3	-0.0572876	1	-0.0037293	1	-0.0684381	1	0.0468219	1	0.039404	1	0.0756114	1	-0.120469	1	-0.0766838	1	-0.00864579	-0.0405139	1	1	-0.0245798	FALSE	FALSE	-0.036597	1	0.0371132	1	0.000258105	FALSE	FALSE	FALSE	FALSE	FALSE	FALSE	FALSE	FALSE
Calr	0.181192	1	0.0394387	1	0.0651774	1	-0.211403	1	0.217931	1	-0.0350408	1	-0.137041	1	-0.340376	1	0.0584672	-0.170819	1	1	-0.0561761	FALSE	FALSE	0.0930889	0.0190371	-0.0582458	1	0.0174216	FALSE	FALSE	FALSE	FALSE	FALSE	FALSE	FALSE	FALSE
Calr3	0.00958099	1	-0.00156298	1	-0.00455217	1	0.0186164	1	-0.0184561	1	0.0114805	1	0.00379796	1	-0.00547304	1	0.000725214	0.00326847	1	1	0.00199684	FALSE	FALSE	0.00573698	1	-0.026633	1	-0.010448	FALSE	FALSE	FALSE	FALSE	FALSE	FALSE	FALSE	FALSE
Calu	0.115752	1	0.0362342	1	0.120447	1	0.0725645	1	-0.0427072	1	-0.133988	1	0.00621041	1	-0.167359	1	0.060458	-0.098379	1	1	-0.0189605	FALSE	FALSE	0.152	5.6474e-08	-0.0559934	1	0.0480034	FALSE	FALSE	FALSE	FALSE	FALSE	FALSE	FALSE	FALSE
Camk1	-0.0711916	1	-0.153377	1	-0.0616245	1	-0.126708	1	-0.138928	1	0.0188441	1	0.235803	1	0.124801	1	-0.110366	0.126483	1	1	0.00805849	FALSE	FALSE	-0.0860475	0.000248626	-0.00988461	1	-0.047966	FALSE	FALSE	FALSE	FALSE	FALSE	FALSE	FALSE	FALSE
Camk2d	-0.0326271	1	0.143615	1	-0.0372936	1	0.100195	1	-0.0881556	1	-0.0508112	1	0.157001	1	0.127736	1	0.0171468	0.0779752	1	1	0.047561	FALSE	FALSE	0.0849352	0.0149776	0.0462304	1	0.0655828	FALSE	FALSE	FALSE	FALSE	FALSE	FALSE	FALSE	FALSE
Camk2g	-0.0450293	1	-0.0390472	1	-0.033421	1	0.0715935	1	-0.0557839	1	0.018237	1	-0.0256021	1	0.0181903	1	-0.0203376	0.00360842	1	1	-0.00836457	FALSE	FALSE	-0.00387033	1	0.00320267	1	-0.000333829	FALSE	FALSE	FALSE	FALSE	FALSE	FALSE	FALSE	FALSE
Camk2n1	-0.0694267	1	-0.133811	1	-0.0226702	1	-0.150622	1	0.129678	1	-0.116434	1	0.0641889	1	-0.0314134	1	-0.0493705	-0.0278861	1	1	-0.0386283	FALSE	FALSE	-0.0130843	1	-0.0314731	1	-0.0222787	FALSE	FALSE	FALSE	FALSE	FALSE	FALSE	FALSE	FALSE
Camk2n2	0.0578159	1	-0.0116068	1	-0.0192012	1	-0.0536506	1	0.0111227	1	-0.0322428	1	-0.0459035	1	0.0925159	1	-0.00310402	0.00478987	1	1	0.000842927	FALSE	FALSE	-0.0162533	1	-0.0826112	1	-0.0494323	FALSE	FALSE	FALSE	FALSE	FALSE	FALSE	FALSE	FALSE
Camkk2	-0.0598126	1	-0.0175126	1	-0.0235051	1	-0.0340461	1	0.0287437	1	-0.087126	1	0.0163674	1	0.035625	1	-0.0212265	-0.0117112	1	1	-0.0164689	FALSE	FALSE	-0.0130674	1	-0.0309267	1	-0.021997	FALSE	FALSE	FALSE	FALSE	FALSE	FALSE	FALSE	FALSE
Caml	-0.0904481	1	0.00124652	1	-0.0252471	1	-0.0586427	1	0.0364488	1	-0.129739	1	0.0131085	1	0.28471	1	-0.0273285	0.0560266	1	1	0.0143491	FALSE	FALSE	-0.0219245	1	-0.057341	1	-0.0396328	FALSE	FALSE	FALSE	FALSE	FALSE	FALSE	FALSE	FALSE
Camsap1	-0.0599111	1	-0.0133835	1	0.0484697	1	-0.0528163	1	0.0554162	1	-0.055237	1	-0.00329363	1	0.225995	1	-0.004445	0.0558215	1	1	0.0256883	FALSE	FALSE	0.0105371	1	0.0225224	1	0.0165298	FALSE	FALSE	FALSE	FALSE	FALSE	FALSE	FALSE	FALSE
Camsap2	-0.0563095	1	0.00163405	1	0.00915802	1	-0.00790795	1	0.0521454	1	0.0111888	1	-0.128548	1	-0.0378192	1	-0.000255984	-0.0517262	1	1	-0.0259911	FALSE	FALSE	0.00270253	1	-0.0121554	1	-0.00472643	FALSE	FALSE	FALSE	FALSE	FALSE	FALSE	FALSE	FALSE
Camta1	0.0262058	1	-0.00662587	1	-0.00980812	1	0.0201676	1	0.0447487	1	-0.0474697	1	0.0933623	1	0.0433906	1	0.0149376	0.0297611	1	1	0.0223493	FALSE	FALSE	0.000742979	1	0.0136082	1	0.0071756	FALSE	FALSE	FALSE	FALSE	FALSE	FALSE	FALSE	FALSE
Camta2	-0.0318693	1	-0.0142114	1	0.00487246	1	0.00616559	1	0.0245797	1	-0.0209827	1	0.0102916	1	-0.000118949	1	-0.00209259	-0.00360335	1	1	-0.00284797	FALSE	FALSE	0.00710149	1	-0.00485633	1	0.00112258	FALSE	FALSE	FALSE	FALSE	FALSE	FALSE	FALSE	FALSE
Cand1	-0.0491295	1	0.0881508	1	-0.0277673	1	-0.0196039	1	-0.0740078	1	-0.138593	1	0.228691	1	-0.0768424	1	-0.0164715	0.00441857	1	1	-0.00602649	FALSE	FALSE	-0.0273652	1	-0.00473121	1	-0.0160482	FALSE	FALSE	FALSE	FALSE	FALSE	FALSE	FALSE	FALSE
Cand2	-0.0158289	1	-0.0219348	1	-0.00352698	1	0.0204807	1	-0.0279706	1	4.25496e-05	1	0.00449552	1	-0.0210239	1	-0.00975611	-0.00549526	1	1	-0.00762569	FALSE	FALSE	0.000859763	1	-0.0154946	1	-0.00731741	FALSE	FALSE	FALSE	FALSE	FALSE	FALSE	FALSE	FALSE
Cant1	-0.0381347	1	-0.0505193	1	0.0379462	1	0.0364177	1	0.0668095	1	0.00810762	1	0.111281	1	-0.165087	1	0.0105039	-0.0152327	1	1	-0.00236438	FALSE	FALSE	0.019038	1	-0.0190369	1	5.49841e-07	FALSE	FALSE	FALSE	FALSE	FALSE	FALSE	FALSE	FALSE
Canx	0.000378468	1	0.037537	1	0.143691	0.123819	-0.0344018	1	0.126217	1	-0.149111	1	-0.178006	1	0.00591092	1	0.0546843	-0.107069	0.938966	1	-0.0261923	FALSE	FALSE	0.120389	2.4383e-09	-0.118932	1	0.000728889	FALSE	FALSE	FALSE	FALSE	FALSE	FALSE	FALSE	FALSE
Cap1	-0.0341158	1	-0.0177373	1	-0.0589203	1	0.0085659	1	0.0214952	1	-0.0665339	1	-0.134013	1	0.0150819	1	-0.0161425	-0.0618215	1	1	-0.038982	FALSE	FALSE	-0.0646287	1	-0.0526048	1	-0.0586168	FALSE	FALSE	FALSE	FALSE	FALSE	FALSE	FALSE	FALSE
Capg	0.0607113	1	-0.0409182	1	-0.0544832	1	0.0952724	1	-0.0961314	1	-0.0153676	1	-0.243444	1	0.0594286	1	-0.00710983	-0.0664609	1	1	-0.0367854	FALSE	FALSE	-0.122778	5.90273e-05	-0.0368415	1	-0.0798097	FALSE	FALSE	FALSE	FALSE	FALSE	FALSE	FALSE	FALSE
Capn1	0.0140278	1	0.00885765	1	-0.074462	1	-0.0638676	1	0.0155564	1	-0.0844004	1	-0.0960321	1	-0.0924489	1	-0.0199775	-0.0909605	1	1	-0.055469	FALSE	FALSE	-0.0386222	1	-0.127307	1	-0.0829644	FALSE	FALSE	FALSE	FALSE	FALSE	FALSE	FALSE	FALSE
Capn10	-0.0563327	1	0.026455	1	-0.0367034	1	-0.0622883	1	-0.0313433	1	0.00135571	1	-0.0306237	1	-0.0325807	1	-0.0320425	-0.0206162	1	1	-0.0263294	FALSE	FALSE	-0.0242965	1	-0.037543	1	-0.0309198	FALSE	FALSE	FALSE	FALSE	FALSE	FALSE	FALSE	FALSE
Capn15	0.029593	1	-0.0134802	1	0.0287669	1	-0.00842418	1	0.0305033	1	0.000311006	1	-0.0622978	1	0.0740778	1	0.0133918	0.00403036	1	1	0.00871107	FALSE	FALSE	0.0134329	1	0.0342326	1	0.0238327	FALSE	FALSE	FALSE	FALSE	FALSE	FALSE	FALSE	FALSE
Capn2	-0.159432	1	-0.0296902	1	-0.131249	0.906291	-0.178229	1	-0.0477238	1	-0.10428	1	0.220483	1	-0.352958	1	-0.109265	-0.0789181	1	1	-0.0940914	FALSE	FALSE	-0.0628277	1	-0.0874685	1	-0.0751481	FALSE	FALSE	FALSE	FALSE	FALSE	FALSE	FALSE	FALSE
Capn7	-0.00482423	1	0.0077987	1	0.0194655	1	-0.0150354	1	0.0126633	1	-0.0337766	1	-0.0180743	1	0.00556096	1	0.00401358	-0.01543	1	1	-0.00570819	FALSE	FALSE	0.0144873	1	0.00463285	1	0.00956007	FALSE	FALSE	FALSE	FALSE	FALSE	FALSE	FALSE	FALSE
Capns1	-0.0177964	1	0.0562726	1	0.0527136	1	0.199279	1	-0.076327	1	-0.0120814	1	-0.62088	1	-0.193001	1	0.0428284	-0.275321	1	1	-0.116246	FALSE	FALSE	0.0138635	1	-0.025206	1	-0.00567121	FALSE	FALSE	FALSE	FALSE	FALSE	FALSE	FALSE	FALSE
Caprin1	0.0170007	1	0.127349	1	0.0155238	1	-0.118468	1	0.146472	1	-0.0757623	1	0.299953	1	0.217567	1	0.0375755	0.147253	1	1	0.0924141	FALSE	FALSE	0.121769	8.1278e-07	-0.045589	1	0.0380901	FALSE	FALSE	FALSE	FALSE	FALSE	FALSE	FALSE	FALSE
Caprin2	-0.0200414	1	-0.0119037	1	0.0115885	1	-0.0397343	1	0.00214888	1	0.0086295	1	0.0148346	1	0.0276867	1	-0.0115884	0.0170503	1	1	0.00273094	FALSE	FALSE	0.000496794	1	0.00639102	1	0.00344391	FALSE	FALSE	FALSE	FALSE	FALSE	FALSE	FALSE	FALSE
Capza1	0.0697138	1	0.107074	1	-0.0446058	1	0.0260643	1	0.0755764	1	-0.0581443	1	0.13287	1	-0.0154883	1	0.0467646	0.0197458	1	1	0.0332552	FALSE	FALSE	0.0883126	3.33951e-08	0.0374019	1	0.0628573	FALSE	FALSE	FALSE	FALSE	FALSE	FALSE	FALSE	FALSE
Capza2	0.0730811	1	0.0743546	1	0.0145276	1	-0.081733	1	0.00645874	1	0.151114	1	-0.0718434	1	0.214083	1	0.0173378	0.0977847	1	1	0.0575612	FALSE	FALSE	0.086465	1.61025e-06	0.079319	1	0.082892	FALSE	FALSE	FALSE	FALSE	FALSE	FALSE	FALSE	FALSE
Capzb	-0.0149338	1	0.0314251	1	0.0299106	1	-0.077168	1	-0.0317297	1	0.0401786	1	0.107434	1	0.0755772	1	-0.0124992	0.0743967	1	1	0.0309488	FALSE	FALSE	0.060384	1	0.0528573	1	0.0566206	FALSE	FALSE	FALSE	FALSE	FALSE	FALSE	FALSE	FALSE
Car12	0.0719639	0.0813002	0.0928571	1	0.00815909	1	0.021503	1	0.09788	1	-0.0204505	1	0.0705691	1	-0.0693435	1	0.0584726	-0.0064083	0.889891	1	0.0260322	FALSE	FALSE	0.0793143	3.00501e-18	-0.0135162	1	0.0328991	FALSE	FALSE	FALSE	FALSE	FALSE	FALSE	FALSE	FALSE
Car13	-0.0612239	1	0.0902388	1	-0.0512314	1	-0.206488	1	0.0137225	1	-0.0058722	1	0.0436446	1	-0.00476885	1	-0.0429964	0.0110012	1	1	-0.0159976	FALSE	FALSE	0.0329497	1	0.0221563	1	0.027553	FALSE	FALSE	FALSE	FALSE	FALSE	FALSE	FALSE	FALSE
Car5b	0.0903504	1	0.0172587	1	-0.0263161	1	0.00951952	1	0.0306141	1	-0.0534823	1	-0.044723	1	-0.246814	1	0.0242853	-0.115006	1	1	-0.0453605	FALSE	FALSE	0.0276596	1	-0.0558619	1	-0.0141012	FALSE	FALSE	FALSE	FALSE	FALSE	FALSE	FALSE	FALSE
Car9	0.134107	1	-0.0212378	1	0.0813242	1	-0.319479	1	0.011711	1	-0.316624	1	-0.00937102	1	-0.301668	1	-0.0227149	-0.209221	1	1	-0.115968	FALSE	FALSE	-0.0326229	1	-0.269783	0.0731507	-0.151203	FALSE	FALSE	FALSE	FALSE	FALSE	FALSE	FALSE	FALSE
Card10	-0.121914	1	-0.00723452	1	-0.0417466	1	-0.0288875	1	-0.10731	1	-0.0226199	1	0.00522143	1	-0.145164	1	-0.0614185	-0.0541876	1	1	-0.057803	FALSE	FALSE	-0.0769214	0.0241298	-0.0939762	1	-0.0854488	FALSE	FALSE	FALSE	FALSE	FALSE	FALSE	FALSE	FALSE
Card19	-0.00718032	1	0.0602848	1	-0.0343692	1	0.0420186	1	-0.0604388	1	0.105746	1	0.0128155	1	-0.308764	1	6.30021e-05	-0.0634011	1	1	-0.0316691	FALSE	FALSE	-0.0131122	1	0.018511	1	0.0026994	FALSE	FALSE	FALSE	FALSE	FALSE	FALSE	FALSE	FALSE
Card6	0.0171816	1	-0.0108034	1	-0.0155034	1	-0.0155983	1	0.0162803	1	0.0005254	1	-0.00676899	1	0.0802752	1	-0.00168865	0.0246772	1	1	0.0114943	FALSE	FALSE	-0.00921767	1	-0.00388755	1	-0.00655261	FALSE	FALSE	FALSE	FALSE	FALSE	FALSE	FALSE	FALSE
Carf	0.00488387	1	0.00629329	1	-2.14917e-05	1	0.0147554	1	0.00944626	1	-0.00817835	1	0.0293802	1	0.0193941	1	0.00707148	0.013532	1	1	0.0103017	FALSE	FALSE	0.00262713	1	0.00178052	1	0.00220382	FALSE	FALSE	FALSE	FALSE	FALSE	FALSE	FALSE	FALSE
Carhsp1	0.120739	1	0.017496	1	-0.0209797	1	-0.0592991	1	0.0518043	1	-0.0331195	1	-0.674687	1	-0.109724	1	0.021952	-0.27251	1	1	-0.125279	FALSE	FALSE	-0.0212703	1	-0.0648444	1	-0.0430573	FALSE	FALSE	FALSE	FALSE	FALSE	FALSE	FALSE	FALSE
Carm1	0.0358386	1	-0.0266459	1	0.0120408	1	-0.108292	1	0.00620242	1	0.000133025	1	0.00877586	1	0.0780486	1	-0.0161711	0.0289858	1	1	0.00640736	FALSE	FALSE	0.00468088	1	-0.00723702	1	-0.00127807	FALSE	FALSE	FALSE	FALSE	FALSE	FALSE	FALSE	FALSE
Carmil1	0.00774199	1	-0.00394091	1	0.0255963	1	0.0164858	1	-0.000942843	1	-0.0465894	1	0.00253485	1	0.0111197	1	0.00898807	-0.0109783	1	1	-0.000995101	FALSE	FALSE	0.00976189	1	-0.0318125	1	-0.0110253	FALSE	FALSE	FALSE	FALSE	FALSE	FALSE	FALSE	FALSE
Carnmt1	-0.121422	1	-0.00429224	1	-0.109307	1	-0.0777061	1	0.0765905	1	-0.066774	1	0.217797	1	0.0520786	1	-0.0472273	0.0677007	1	1	0.0102367	FALSE	FALSE	-0.0994801	3.09841e-07	0.0128169	1	-0.0433316	FALSE	FALSE	FALSE	FALSE	FALSE	FALSE	FALSE	FALSE
Cars	-0.0706468	1	-0.021396	1	-0.0591134	1	-0.20383	1	0.0831961	1	-0.07968	1	0.164057	1	0.0844986	1	-0.054358	0.0562919	1	1	0.000966946	FALSE	FALSE	-0.0543637	1	0.0821965	1	0.0139164	FALSE	FALSE	FALSE	FALSE	FALSE	FALSE	FALSE	FALSE
Cars2	-0.000979114	1	-0.0241262	1	-0.0131409	1	-0.0764199	1	-0.00788879	1	0.0145835	1	-0.0715065	1	-0.0059045	1	-0.024511	-0.0209425	1	1	-0.0227267	FALSE	FALSE	-0.00715513	1	-0.0116093	1	-0.00938223	FALSE	FALSE	FALSE	FALSE	FALSE	FALSE	FALSE	FALSE
Casc3	-0.0413438	1	-0.00980075	1	0.0177546	1	0.0783103	1	-0.00479801	1	0.00210828	1	-0.0474095	1	-0.00272383	1	0.00802448	-0.0160083	1	1	-0.00399193	FALSE	FALSE	0.0300609	1	0.0189833	1	0.0245221	FALSE	FALSE	FALSE	FALSE	FALSE	FALSE	FALSE	FALSE
Casc4	0.109595	1	0.144042	0.0032562	0.145616	1.26826e-07	-0.0255897	1	0.0931259	1	0.0614612	1	0.0640997	1	0.143097	1	0.0933576	0.0895528	4.55103e-06	1	0.0914552	FALSE	FALSE	0.19998	1.50202e-52	0.0497571	1	0.124869	FALSE	FALSE	FALSE	FALSE	FALSE	FALSE	FALSE	FALSE
Casd1	-0.0122952	1	0.00649359	1	0.000884887	1	0.0695248	1	-0.0378208	1	-0.0372433	1	0.0325481	1	0.0283851	1	0.00535745	0.00789663	1	1	0.00662704	FALSE	FALSE	-0.0610548	0.0112762	-0.0583651	1	-0.05971	FALSE	FALSE	FALSE	FALSE	FALSE	FALSE	FALSE	FALSE
Cask	0.0614943	1	0.0301582	1	0.0506477	1	0.0833663	1	-0.0418507	1	-0.0104616	1	0.0169507	1	-0.131483	1	0.0367632	-0.0416645	1	1	-0.00245069	FALSE	FALSE	0.0338353	4.65513e-05	-0.0209987	1	0.00641833	FALSE	FALSE	FALSE	FALSE	FALSE	FALSE	FALSE	FALSE
Caskin2	-0.0203174	1	0.0209395	1	-0.0103256	1	0.01442	1	0.0177558	1	-0.0133609	1	-0.0614458	1	-0.0602565	1	0.00449447	-0.0450211	1	1	-0.0202633	FALSE	FALSE	0.00286444	1	-0.0170384	1	-0.00708698	FALSE	FALSE	FALSE	FALSE	FALSE	FALSE	FALSE	FALSE
Casp1	0.0183407	1	0.0400671	1	0.0979134	1	0.0237633	1	0.247913	1	0.0414544	1	-0.151672	1	-0.283891	1	0.0855994	-0.13137	1	1	-0.0228851	FALSE	FALSE	0.057129	0.000710059	-0.0161369	1	0.0204961	FALSE	FALSE	FALSE	FALSE	FALSE	FALSE	FALSE	FALSE
Casp12	0.0289806	1	0.0443363	1	0.0438926	1	0.196827	1	0.0446941	1	0.150763	1	0.0871691	1	-0.112245	1	0.071746	0.041896	1	1	0.056821	FALSE	FALSE	0.0343478	1	0.0451788	1	0.0397633	FALSE	FALSE	FALSE	FALSE	FALSE	FALSE	FALSE	FALSE
Casp2	-0.0151518	1	-0.0440105	1	-0.00255119	1	-0.0170715	1	0.00940835	1	0.0111451	1	-0.0275255	1	0.0618462	1	-0.0138753	0.0151553	1	1	0.000639976	FALSE	FALSE	-0.013938	1	0.0020682	1	-0.00593491	FALSE	FALSE	FALSE	FALSE	FALSE	FALSE	FALSE	FALSE
Casp3	-0.130146	1	0.0745404	1	-0.0192887	1	0.0887948	1	0.0619041	1	-0.134122	1	-0.0259981	1	-0.0190963	1	0.015161	-0.0597389	1	1	-0.0222889	FALSE	FALSE	0.0976317	0.0171203	-0.151546	1	-0.0269572	FALSE	FALSE	FALSE	FALSE	FALSE	FALSE	FALSE	FALSE
Casp4	0.0542982	1	0.0555515	1	0.00952572	1	-0.0235559	1	0.0745098	1	0.0248938	1	0.213978	1	0.0256116	1	0.0340659	0.088161	1	1	0.0611135	FALSE	FALSE	0.047283	2.65256e-08	0.0687577	0.274246	0.0580203	FALSE	FALSE	FALSE	FALSE	FALSE	FALSE	FALSE	FALSE
Casp6	-0.0420895	1	0.0537058	1	-0.0537954	1	-0.0396903	1	-0.036315	1	-0.0017626	1	0.123015	1	0.162632	1	-0.0236369	0.0946279	1	1	0.0354955	FALSE	FALSE	0.00221238	1	0.00399053	1	0.00310145	FALSE	FALSE	FALSE	FALSE	FALSE	FALSE	FALSE	FALSE
Casp7	0.000266642	1	0.0379062	1	-0.00160335	1	0.0876528	1	0.0645472	1	0.0180337	1	0.00546452	1	-0.00444541	1	0.0377539	0.00635094	1	1	0.0220524	FALSE	FALSE	0.017631	1	-0.00631335	1	0.00565881	FALSE	FALSE	FALSE	FALSE	FALSE	FALSE	FALSE	FALSE
Casp8	-0.117461	1	-0.0289394	1	-0.153407	0.104896	-0.160599	1	0.134136	1	-0.0639403	1	-0.0680707	1	0.0482941	1	-0.0652543	-0.0279056	0.921447	1	-0.0465799	FALSE	FALSE	-0.0898687	7.72436e-09	-0.182992	0.306127	-0.13643	FALSE	FALSE	FALSE	FALSE	FALSE	FALSE	FALSE	FALSE
Casp8ap2	0.0148835	1	0.0791787	1	-0.033618	1	0.0614687	1	0.0688696	1	0.054434	1	0.175798	1	0.189745	1	0.0381565	0.139992	1	1	0.0890744	FALSE	FALSE	0.0477353	1	0.138518	0.013536	0.0931265	FALSE	FALSE	FALSE	FALSE	FALSE	FALSE	FALSE	FALSE
Casp9	-0.0179735	1	-0.0150837	1	0.0106367	1	-0.0123357	1	0.0438447	1	0.00489636	1	0.0350466	1	0.0181559	1	0.00181771	0.0193663	1	1	0.010592	FALSE	FALSE	0.00834062	1	0.00546739	1	0.00690401	FALSE	FALSE	FALSE	FALSE	FALSE	FALSE	FALSE	FALSE
Cast	0.0661583	1	0.0703139	1	0.0710499	1	-0.0110781	1	0.0302793	1	-0.0148021	1	0.258187	1	0.169928	1	0.0453446	0.137771	1	1	0.0915578	FALSE	FALSE	0.0559444	1	0.0174226	1	0.0366835	FALSE	FALSE	FALSE	FALSE	FALSE	FALSE	FALSE	FALSE
Cat	0.0265105	1	0.0343067	1	0.0499392	1	-0.0152077	1	0.0400786	1	-0.098628	1	0.0612162	1	-0.108032	1	0.0271254	-0.0484813	1	1	-0.0106779	FALSE	FALSE	0.0395477	0.0821317	-0.0571466	1	-0.00879946	FALSE	FALSE	FALSE	FALSE	FALSE	FALSE	FALSE	FALSE
Cav1	0.0283604	1	-0.010125	1	0.00779989	1	-0.017875	1	-0.00919894	1	0.0201022	1	0.0409616	1	0.00896715	1	-0.000207727	0.0233437	1	1	0.011568	FALSE	FALSE	0.0209072	0.00531188	0.00448171	1	0.0126944	FALSE	FALSE	FALSE	FALSE	FALSE	FALSE	FALSE	FALSE
Cav2	0.0635736	1	0.100429	1	0.00116108	1	0.0404965	1	0.0883573	1	0.0442557	1	0.0752444	1	0.074704	1	0.0588035	0.0647347	1	1	0.0617691	FALSE	FALSE	0.0382406	0.0169052	0.0061273	1	0.022184	FALSE	FALSE	FALSE	FALSE	FALSE	FALSE	FALSE	FALSE
Cavin1	0.073471	1	0.0299174	1	0.0129938	1	0.304566	1	0.0974939	1	-0.101217	1	-0.11425	1	-0.334711	1	0.103688	-0.183393	1	1	-0.0398523	FALSE	FALSE	0.143815	3.78989e-18	-0.118026	1	0.0128944	FALSE	FALSE	FALSE	FALSE	FALSE	FALSE	FALSE	FALSE
Cavin2	0.188402	1	0.0398727	1	0.150659	0.0360139	0.152199	1	0.203584	0.0175163	0.0517221	1	0.0105182	1	0.025664	1	0.146943	0.0293015	0.141951	1	0.0881224	FALSE	FALSE	0.128236	3.879e-05	0.0392707	1	0.0837532	FALSE	FALSE	FALSE	FALSE	FALSE	FALSE	FALSE	FALSE
Cavin3	0.0311995	1	0.168725	1	0.0242099	1	0.0324887	1	-0.0253801	1	-0.0312682	1	-0.377711	1	0.092379	1	0.0462486	-0.105534	1	1	-0.0296425	FALSE	FALSE	-0.00520605	1	0.0486703	1	0.0217321	FALSE	FALSE	FALSE	FALSE	FALSE	FALSE	FALSE	FALSE
Cbarp	0.00665685	1	-0.0321434	1	-0.023138	1	0.00066946	1	0.0257282	1	-0.0184856	1	0.00736525	1	0.0202538	1	-0.00444538	0.00304447	1	1	-0.000700456	FALSE	FALSE	-0.0207951	1	-0.0022834	1	-0.0115393	FALSE	FALSE	FALSE	FALSE	FALSE	FALSE	FALSE	FALSE
Cbfa2t2	-0.0314736	1	-0.0141432	1	0.00990785	1	-0.0356545	1	0.00544927	1	-0.0199351	1	0.0691258	1	-0.133631	1	-0.0131828	-0.0281469	1	1	-0.0206649	FALSE	FALSE	0.0182892	1	0.0665621	1	0.0424257	FALSE	FALSE	FALSE	FALSE	FALSE	FALSE	FALSE	FALSE
Cbfb	-0.0125527	1	0.0405997	1	0.0175835	1	0.0882123	1	0.130012	1	0.1289	1	0.224978	1	0.0487389	1	0.0527709	0.134206	1	1	0.0934883	FALSE	FALSE	0.0180982	1	0.080941	1	0.0495196	FALSE	FALSE	FALSE	FALSE	FALSE	FALSE	FALSE	FALSE
Cbl	-0.00424163	1	0.011529	1	-0.0009999	1	-0.000770541	1	0.0502973	1	-0.0870501	1	0.0476448	1	-0.021368	1	0.0111629	-0.0202578	1	1	-0.00454746	FALSE	FALSE	0.0229554	1	-0.0405184	1	-0.00878151	FALSE	FALSE	FALSE	FALSE	FALSE	FALSE	FALSE	FALSE
Cblb	-0.0631478	1	0.00586287	1	0.0217546	1	0.00160557	1	0.0545626	1	-0.104314	1	0.0560117	1	-0.0487957	1	0.00412758	-0.0323659	1	1	-0.0141192	FALSE	FALSE	0.0194639	1	-0.0434478	1	-0.011992	FALSE	FALSE	FALSE	FALSE	FALSE	FALSE	FALSE	FALSE
Cblc	0.0114912	1	-0.0394848	1	-0.0113653	1	-0.0494616	1	-0.0310655	1	-0.0358244	1	0.0124081	1	-0.00974325	1	-0.0239772	-0.0110532	1	1	-0.0175152	FALSE	FALSE	-0.0570164	7.39356e-07	-0.00341569	1	-0.030216	FALSE	FALSE	FALSE	FALSE	FALSE	FALSE	FALSE	FALSE
Cbll1	-0.0431307	1	-0.123099	1	0.013092	1	-0.070268	1	0.0218884	1	-0.01825	1	0.0772105	1	0.0311221	1	-0.0403035	0.0300275	1	1	-0.00513796	FALSE	FALSE	0.023286	0.00201787	0.0425439	1	0.0329149	FALSE	FALSE	FALSE	FALSE	FALSE	FALSE	FALSE	FALSE
Cbr1	0.0325842	1	-0.0179532	1	0.00408987	1	0.0173546	1	-0.0614882	1	0.0666226	1	0.0709964	1	-0.0571074	1	-0.00508256	0.0268372	1	1	0.0108773	FALSE	FALSE	0.019991	0.194068	-0.0139741	1	0.00300846	FALSE	FALSE	FALSE	FALSE	FALSE	FALSE	FALSE	FALSE
Cbr4	-0.0350723	1	0.00781202	1	0.0127745	1	0.0032996	1	0.0106179	1	0.0111424	1	0.0654701	1	0.0493526	1	-0.000113646	0.0419884	1	1	0.0209374	FALSE	FALSE	-0.0107303	1	0.0347037	1	0.0119867	FALSE	FALSE	FALSE	FALSE	FALSE	FALSE	FALSE	FALSE
Cbwd1	-0.0121128	1	0.0373711	1	-0.0272039	1	0.000429761	1	0.0616588	1	-0.0118312	1	0.00826935	1	0.0502402	1	0.0120286	0.0155594	1	1	0.013794	FALSE	FALSE	-0.000762792	1	-0.010898	1	-0.00583039	FALSE	FALSE	FALSE	FALSE	FALSE	FALSE	FALSE	FALSE
Cbx1	-0.00658094	1	-0.00645469	1	-0.047824	1	-0.0182931	1	-0.0284535	1	-0.223569	1	-0.136194	1	0.381325	1	-0.0215212	0.00718735	1	1	-0.00716695	FALSE	FALSE	-0.0100622	1	-0.00902543	1	-0.00954382	FALSE	FALSE	FALSE	FALSE	FALSE	FALSE	FALSE	FALSE
Cbx2	-0.0269227	1	0.00594773	1	0.00799154	1	0.00643616	1	-0.00111428	1	0.0119772	1	0.0140097	1	-0.0179412	1	-0.00153231	0.00268188	1	1	0.000574787	FALSE	FALSE	-0.00269134	1	-0.00813311	1	-0.00541222	FALSE	FALSE	FALSE	FALSE	FALSE	FALSE	FALSE	FALSE
Cbx3	-0.0170717	1	0.10419	1	0.115067	1	0.106697	1	0.40213	0.00737337	-0.166527	1	-0.4949	1	-0.248444	1	0.142202	-0.30329	0.456446	1	-0.0805439	FALSE	FALSE	0.0955106	0.00135114	-0.173377	0.637153	-0.038933	FALSE	FALSE	FALSE	FALSE	FALSE	FALSE	FALSE	FALSE
Cbx4	-0.130571	1	-0.0591139	1	0.00380869	1	0.0643916	1	-0.0817176	1	-0.283031	1	0.0976888	1	-0.276695	1	-0.0406404	-0.154012	1	1	-0.0973265	FALSE	FALSE	-0.0307586	1	-0.140901	1	-0.0858296	FALSE	FALSE	FALSE	FALSE	FALSE	FALSE	FALSE	FALSE
Cbx5	-0.00690679	1	0.042935	1	-0.0571396	1	0.144005	1	0.195368	1	0.00755777	1	-0.0365529	1	0.202427	1	0.0636523	0.0578107	1	1	0.0607315	FALSE	FALSE	0.00635701	1	0.024574	1	0.0154655	FALSE	FALSE	FALSE	FALSE	FALSE	FALSE	FALSE	FALSE
Cbx6	-0.0663419	1	-0.0546762	1	-0.0721957	1	-0.039033	1	-0.0247895	1	-0.0917661	1	0.00302303	1	0.0057995	1	-0.0514073	-0.0276478	1	1	-0.0395276	FALSE	FALSE	-0.0672018	0.00053526	-0.0691	1	-0.0681509	FALSE	FALSE	FALSE	FALSE	FALSE	FALSE	FALSE	FALSE
Cbx7	0.0101872	1	0.00652639	1	-0.00122019	1	-0.0245969	1	0.0166756	1	0.0168674	1	0.0202321	1	0.0132381	1	0.00151441	0.0167792	1	1	0.00914681	FALSE	FALSE	0.0036707	1	0.0124608	1	0.00806576	FALSE	FALSE	FALSE	FALSE	FALSE	FALSE	FALSE	FALSE
Cbx8	-0.0233757	1	-0.0169092	1	0.0161237	1	-0.0392575	1	0.023169	1	-0.0211534	1	0.151991	1	-0.0515747	1	-0.00804994	0.026421	1	1	0.00918553	FALSE	FALSE	-0.00420878	1	0.0156581	1	0.00572464	FALSE	FALSE	FALSE	FALSE	FALSE	FALSE	FALSE	FALSE
Cby1	-0.049772	1	0.0929957	1	-0.0882367	1	-0.124753	1	-0.0397681	1	0.00251363	1	0.00734266	1	0.11325	1	-0.0419068	0.0410356	1	1	-0.000435587	FALSE	FALSE	-0.0130638	1	-0.0141451	1	-0.0136044	FALSE	FALSE	FALSE	FALSE	FALSE	FALSE	FALSE	FALSE
Cc2d1a	0.0252984	1	-0.00195003	1	-0.0608701	1	-0.0102321	1	-0.0355139	1	-0.0288189	1	-0.0624508	1	-0.0914124	1	-0.0166535	-0.060894	1	1	-0.0387738	FALSE	FALSE	-0.0156778	1	-0.0609066	1	-0.0382922	FALSE	FALSE	FALSE	FALSE	FALSE	FALSE	FALSE	FALSE
Cc2d1b	-0.0746901	1	-0.00355429	1	-0.00744089	1	-0.0313625	1	-0.00163779	1	0.0286627	1	0.138794	1	0.0171724	1	-0.0237371	0.061543	1	1	0.0189029	FALSE	FALSE	-0.0259332	1	0.00356993	1	-0.0111816	FALSE	FALSE	FALSE	FALSE	FALSE	FALSE	FALSE	FALSE
Cc2d2a	-0.069847	1	0.04521	1	-0.0411895	1	-0.0144481	1	-0.0196876	1	-0.0587362	1	0.0470098	1	0.0327882	1	-0.0199924	0.00702058	1	1	-0.00648592	FALSE	FALSE	0.0148022	1	-0.000735281	1	0.00703347	FALSE	FALSE	FALSE	FALSE	FALSE	FALSE	FALSE	FALSE
Ccar1	-0.0456507	1	0.0293924	1	-0.0400195	1	-0.0396231	1	-0.0479852	1	-0.219824	1	0.0157044	1	0.268736	1	-0.0287772	0.0215388	1	1	-0.00361921	FALSE	FALSE	-0.0212478	1	-0.0186195	1	-0.0199336	FALSE	FALSE	FALSE	FALSE	FALSE	FALSE	FALSE	FALSE
Ccar2	-0.0032418	1	0.0096069	1	-0.0124661	1	0.047302	1	0.0241899	1	-0.0395023	1	0.0064046	1	0.00293387	1	0.0130782	-0.0100546	1	1	0.00151178	FALSE	FALSE	0.000306481	1	-0.014452	1	-0.00707275	FALSE	FALSE	FALSE	FALSE	FALSE	FALSE	FALSE	FALSE
Ccbe1	0.273137	0.0621053	0.0420119	1	-0.0369882	1	-0.0904682	1	0.0448712	1	-0.32826	0.382004	-0.104574	1	-0.166285	1	0.0465128	-0.199706	0.850944	0.926496	-0.0765967	FALSE	FALSE	-0.00348663	1	-0.176294	0.88238	-0.0898901	FALSE	FALSE	FALSE	FALSE	FALSE	FALSE	FALSE	FALSE
Ccdc102a	-0.0149564	1	-0.0412054	1	-0.00671033	1	-0.0147304	1	0.0688229	1	-0.0119045	1	0.0361564	1	0.0325163	1	-0.0017559	0.0189227	1	1	0.00858342	FALSE	FALSE	-0.0146234	1	0.0102967	1	-0.00216339	FALSE	FALSE	FALSE	FALSE	FALSE	FALSE	FALSE	FALSE
Ccdc107	0.0107988	1	0.0142683	1	-0.0245149	1	-0.0899486	1	-0.0610667	1	0.0765382	1	0.0453797	1	-0.17208	1	-0.0300926	-0.0167206	1	1	-0.0234066	FALSE	FALSE	-0.043735	1	-0.0125402	1	-0.0281376	FALSE	FALSE	FALSE	FALSE	FALSE	FALSE	FALSE	FALSE
Ccdc112	0.0239408	1	-0.00957883	1	0.00301014	1	-0.0319538	1	0.026294	1	-0.0252297	1	0.219901	1	0.0276203	1	0.00234246	0.0740972	1	1	0.0382198	FALSE	FALSE	0.00423726	1	0.0307861	1	0.0175117	FALSE	FALSE	FALSE	FALSE	FALSE	FALSE	FALSE	FALSE
Ccdc114	-0.0404207	1	-0.0224468	1	-0.0273402	1	-0.0463907	1	-0.014636	1	0.00974077	1	-0.0580686	1	0.0618117	1	-0.0302469	0.00449464	1	1	-0.0128761	FALSE	FALSE	-0.0368549	0.000566005	0.00439147	1	-0.0162317	FALSE	FALSE	FALSE	FALSE	FALSE	FALSE	FALSE	FALSE
Ccdc115	0.092801	1	0.0396357	1	-0.0119617	1	0.0102569	1	0.027717	1	0.0317031	1	-0.0238208	1	0.107513	1	0.0316898	0.038465	1	1	0.0350774	FALSE	FALSE	0.0392472	6.91013e-07	0.0415111	1	0.0403792	FALSE	FALSE	FALSE	FALSE	FALSE	FALSE	FALSE	FALSE
Ccdc117	0.0260657	1	-0.0222133	1	-0.0165291	1	0.0307859	1	-0.0464669	1	0.0564091	1	0.0398891	1	0.0324188	1	-0.00567154	0.0429057	1	1	0.0186171	FALSE	FALSE	-0.00907425	1	0.0133853	1	0.00215553	FALSE	FALSE	FALSE	FALSE	FALSE	FALSE	FALSE	FALSE
Ccdc12	0.0838592	1	0.130773	1	-0.0610422	1	0.0883858	1	-0.0437092	1	0.0133862	1	0.0364469	1	-0.0451938	1	0.0396533	0.00154641	1	1	0.0205998	FALSE	FALSE	0.0416233	1	-0.0647138	1	-0.0115453	FALSE	FALSE	FALSE	FALSE	FALSE	FALSE	FALSE	FALSE
Ccdc120	0.00484649	1	0.0135694	1	0.0111578	1	0.0272252	1	0.0267448	1	-0.0113897	1	0.0187774	1	-0.0174513	1	0.0167087	-0.00335455	1	1	0.00667708	FALSE	FALSE	0.00678795	1	-0.0144143	1	-0.00381316	FALSE	FALSE	FALSE	FALSE	FALSE	FALSE	FALSE	FALSE
Ccdc122	0.00950117	1	0.0448606	1	0.0685502	1	0.0471383	1	0.10616	1	-0.0605067	1	0.0488451	1	0.0488247	1	0.055242	0.0123877	1	1	0.0338148	FALSE	FALSE	0.037894	0.0135902	-0.0411444	1	-0.00162523	FALSE	FALSE	FALSE	FALSE	FALSE	FALSE	FALSE	FALSE
Ccdc124	0.074047	1	0.018076	1	-0.12891	1	0.0170772	1	-0.0582822	1	0.0867479	1	-0.237965	1	0.0539349	1	-0.0155985	-0.0324273	1	1	-0.0240129	FALSE	FALSE	-0.0256153	1	0.0100212	1	-0.00779706	FALSE	FALSE	FALSE	FALSE	FALSE	FALSE	FALSE	FALSE
Ccdc125	-0.0340934	1	-0.0116412	1	0.0184229	1	0.0490237	1	0.00744962	1	-0.0159474	1	0.0119735	1	-0.0116834	1	0.00583231	-0.00521911	1	1	0.000306602	FALSE	FALSE	0.00366626	1	-0.0204906	1	-0.00841218	FALSE	FALSE	FALSE	FALSE	FALSE	FALSE	FALSE	FALSE
Ccdc126	-3.066e-05	1	-0.0105449	1	0.0217459	1	0.00452637	1	-0.057501	1	-0.0134964	1	0.00891448	1	-0.0115593	1	-0.00836084	-0.00538041	1	1	-0.00687063	FALSE	FALSE	0.00819219	0.660085	-0.0064721	1	0.000860047	FALSE	FALSE	FALSE	FALSE	FALSE	FALSE	FALSE	FALSE
Ccdc127	-0.00937982	1	0.0200733	1	-0.0416338	1	-0.043415	1	-0.0475896	1	0.0726284	1	0.0345051	1	0.114608	1	-0.024389	0.0739139	1	1	0.0247624	FALSE	FALSE	0.0120004	1	-0.00383901	1	0.00408071	FALSE	FALSE	FALSE	FALSE	FALSE	FALSE	FALSE	FALSE
Ccdc130	-0.0284449	1	-0.0165375	1	-0.0278075	1	-0.0370921	1	0.0366665	1	0.0281206	1	-0.0893096	1	0.0434985	1	-0.0146431	-0.00589681	1	1	-0.0102699	FALSE	FALSE	-0.00497357	1	0.018685	1	0.00685572	FALSE	FALSE	FALSE	FALSE	FALSE	FALSE	FALSE	FALSE
Ccdc136	-0.0753056	1	-0.048765	1	-0.0223231	1	-0.00614847	1	-0.0409897	1	-0.0225261	1	0.0282781	1	0.0526227	1	-0.0387064	0.0194582	1	1	-0.00962407	FALSE	FALSE	-0.023174	1	0.00121041	1	-0.0109818	FALSE	FALSE	FALSE	FALSE	FALSE	FALSE	FALSE	FALSE
Ccdc137	-0.0464627	1	-0.0460862	1	-0.0338013	1	0.00861535	1	0.00591949	1	0.0100298	1	0.176926	1	0.058232	1	-0.0223631	0.0817293	1	1	0.0296831	FALSE	FALSE	-0.0233285	1	0.0574353	1	0.0170534	FALSE	FALSE	FALSE	FALSE	FALSE	FALSE	FALSE	FALSE
Ccdc138	-0.00110852	1	0.0183336	1	-0.0278789	1	-0.0516077	1	-0.00467429	1	-0.017194	1	0.0315843	1	0.0657361	1	-0.0133872	0.0267088	1	1	0.00666083	FALSE	FALSE	-0.00522107	1	0.00744812	1	0.00111353	FALSE	FALSE	FALSE	FALSE	FALSE	FALSE	FALSE	FALSE
Ccdc14	-0.0171326	1	-0.000187534	1	-0.00589454	1	-0.00411218	1	0.00922681	1	0.0051824	1	0.00903273	1	0.0206861	1	-0.00362	0.0116337	1	1	0.00400687	FALSE	FALSE	-0.00336325	1	0.00677702	1	0.00170688	FALSE	FALSE	FALSE	FALSE	FALSE	FALSE	FALSE	FALSE
Ccdc149	-0.00745709	1	-0.00619361	1	0.00630379	1	-0.00389255	1	0.000442348	1	-0.00561446	1	0.0271817	1	-0.00950965	1	-0.00215942	0.00401921	1	1	0.000929893	FALSE	FALSE	0.00224817	1	0.00243017	1	0.00233917	FALSE	FALSE	FALSE	FALSE	FALSE	FALSE	FALSE	FALSE
Ccdc15	-0.0385301	1	-0.021738	1	-0.0261713	1	0.0453955	1	-0.00684286	1	0.00629892	1	0.0102045	1	0.00522169	1	-0.00957735	0.00724169	1	1	-0.00116783	FALSE	FALSE	-0.0167274	1	0.0056116	1	-0.00555789	FALSE	FALSE	FALSE	FALSE	FALSE	FALSE	FALSE	FALSE
Ccdc157	-0.0203829	1	-0.0244263	1	-0.0120549	1	0.015018	1	0.0445222	1	-0.0119693	1	0.0104695	1	-0.014098	1	0.000535208	-0.00519928	1	1	-0.00233203	FALSE	FALSE	-0.00454479	1	-0.0090548	1	-0.00679979	FALSE	FALSE	FALSE	FALSE	FALSE	FALSE	FALSE	FALSE
Ccdc163	0.0545645	1	0.037454	1	-0.0215327	1	0.0109416	1	0.049334	1	0.0495096	1	0.115205	1	0.047284	1	0.0261523	0.0706663	1	1	0.0484093	FALSE	FALSE	0.00949776	1	0.0755302	1	0.042514	FALSE	FALSE	FALSE	FALSE	FALSE	FALSE	FALSE	FALSE
Ccdc167	-0.0177166	1	0.0488921	1	-0.0173607	1	-0.00272433	1	0.0938139	1	-0.0447978	1	0.162214	1	-0.0660765	1	0.0209809	0.0171133	1	1	0.0190471	FALSE	FALSE	0.0162182	1	0.0368469	1	0.0265325	FALSE	FALSE	FALSE	FALSE	FALSE	FALSE	FALSE	FALSE
Ccdc173	-0.0283253	1	0.0279494	1	0.0212299	1	-0.0688683	1	0.0990095	1	-0.0316685	1	0.026872	1	-0.0156879	1	0.010199	-0.00682812	1	1	0.00168546	FALSE	FALSE	0.00402059	1	-0.0182066	1	-0.00709301	FALSE	FALSE	FALSE	FALSE	FALSE	FALSE	FALSE	FALSE
Ccdc174	-0.133941	1	-0.0120394	1	0.011682	1	0.0203834	1	0.0896637	1	-0.0318047	1	0.196327	1	-0.50685	1	-0.00485026	-0.114109	1	1	-0.0594797	FALSE	FALSE	0.00780857	1	-0.0696779	1	-0.0309347	FALSE	FALSE	FALSE	FALSE	FALSE	FALSE	FALSE	FALSE
Ccdc18	-0.0186913	1	0.0104692	1	-0.0192866	1	-0.00593871	1	0.0419368	1	0.029766	1	0.0273303	1	0.0606794	1	0.00169787	0.0392586	1	1	0.0204782	FALSE	FALSE	-0.00420529	1	0.0231005	1	0.00944762	FALSE	FALSE	FALSE	FALSE	FALSE	FALSE	FALSE	FALSE
Ccdc181	-0.035356	1	0.0399528	1	-0.00855325	1	-0.00540147	1	0.0184702	1	-0.0361575	1	0.0587223	1	-0.121117	1	0.00182247	-0.0328506	1	1	-0.0155141	FALSE	FALSE	0.00277722	1	-0.0593692	1	-0.028296	FALSE	FALSE	FALSE	FALSE	FALSE	FALSE	FALSE	FALSE
Ccdc186	-0.147191	1	-0.02111	1	-0.0328264	1	0.0257877	1	0.162466	1	-0.168593	1	0.0943374	1	0.0305666	1	-0.00257461	-0.0145631	1	1	-0.00856884	FALSE	FALSE	-0.0413646	1	-0.0516572	1	-0.0465109	FALSE	FALSE	FALSE	FALSE	FALSE	FALSE	FALSE	FALSE
Ccdc189	-0.00443012	1	0.000149092	1	-0.00594864	1	-0.0141972	1	0.00741931	1	0.0101999	1	0.0178275	1	0.00907634	1	-0.00340152	0.0123679	1	1	0.00448319	FALSE	FALSE	-0.00220649	1	0.000458788	1	-0.000873849	FALSE	FALSE	FALSE	FALSE	FALSE	FALSE	FALSE	FALSE
Ccdc191	-0.0734296	1	0.019656	1	-0.0301928	1	0.00298222	1	0.0316892	1	0.0537922	1	0.0369607	1	-0.0524149	1	-0.00985896	0.0127793	1	1	0.00146018	FALSE	FALSE	-0.0241691	1	0.0101582	1	-0.00700547	FALSE	FALSE	FALSE	FALSE	FALSE	FALSE	FALSE	FALSE
Ccdc22	0.025822	1	-0.0204865	1	-0.0115086	1	-0.0773329	1	-0.00343019	1	-0.0108345	1	0.092419	1	0.0730648	1	-0.0173872	0.0515498	1	1	0.0170813	FALSE	FALSE	0.0149113	1	0.0368571	1	0.0258842	FALSE	FALSE	FALSE	FALSE	FALSE	FALSE	FALSE	FALSE
Ccdc25	0.0722683	1	0.0393641	1	-0.0131558	1	-0.052735	1	0.0946074	1	0.0795416	1	-0.0635519	1	0.0610291	1	0.0280698	0.0256729	1	1	0.0268713	FALSE	FALSE	0.0452716	0.295491	0.0247349	1	0.0350033	FALSE	FALSE	FALSE	FALSE	FALSE	FALSE	FALSE	FALSE
Ccdc28a	-0.0043504	1	-0.0159768	1	-0.00901094	1	-0.0178768	1	0.0475706	1	-0.0317704	1	-0.525263	1	-0.0167002	1	7.11268e-05	-0.191244	1	1	-0.0955867	FALSE	FALSE	-0.00984196	1	-0.0464062	1	-0.0281241	FALSE	FALSE	FALSE	FALSE	FALSE	FALSE	FALSE	FALSE
Ccdc28b	0.00548659	1	-0.011001	1	0.00123698	1	-0.00352083	1	-0.00394687	1	-0.00835061	1	0.00984063	1	-0.0138886	1	-0.00234903	-0.00413286	1	1	-0.00324095	FALSE	FALSE	0.000657666	1	-0.00296735	1	-0.00115484	FALSE	FALSE	FALSE	FALSE	FALSE	FALSE	FALSE	FALSE
Ccdc32	-0.067832	1	0.0241962	1	-0.0125116	1	-0.0611448	1	-0.0174295	1	0.0307727	1	0.0565382	1	0.122839	1	-0.0269444	0.0700499	1	1	0.0215528	FALSE	FALSE	0.0100499	1	0.0127442	0.626423	0.011397	FALSE	FALSE	FALSE	FALSE	FALSE	FALSE	FALSE	FALSE
Ccdc34	-0.000415452	1	-0.0881732	1	0.00374532	1	-0.140376	1	-0.0282807	1	-0.0271804	1	-0.195695	1	0.189033	1	-0.0507	-0.0112809	1	1	-0.0309904	FALSE	FALSE	-0.0684201	1	0.044478	1	-0.011971	FALSE	FALSE	FALSE	FALSE	FALSE	FALSE	FALSE	FALSE
Ccdc43	0.0228342	1	-0.0116509	1	0.0311221	1	-0.0108416	1	0.0606754	1	0.0087873	1	-0.646567	1	0.460216	1	0.0184278	-0.0591878	1	1	-0.02038	FALSE	FALSE	0.0305488	1	0.00446451	1	0.0175067	FALSE	FALSE	FALSE	FALSE	FALSE	FALSE	FALSE	FALSE
Ccdc47	0.0273017	1	0.0278251	1	-0.0140694	1	-0.00147198	1	0.0331018	1	-0.0897381	1	-0.0584541	1	0.175373	1	0.0145374	0.00906015	1	1	0.0117988	FALSE	FALSE	0.0709458	0.177342	0.00395914	1	0.0374525	FALSE	FALSE	FALSE	FALSE	FALSE	FALSE	FALSE	FALSE
Ccdc50	0.0312633	1	0.0180558	1	-0.00280221	1	0.0442779	1	0.0701938	1	-0.147312	1	0.1003	1	0.045361	1	0.0321977	-0.000550393	1	1	0.0158237	FALSE	FALSE	0.0313733	1	-0.0471203	1	-0.00787349	FALSE	FALSE	FALSE	FALSE	FALSE	FALSE	FALSE	FALSE
Ccdc51	-0.0337835	1	0.00497351	1	0.00215837	1	-0.00137495	1	0.0415392	1	-0.000861813	1	-0.0560729	1	0.0120544	1	0.00270251	-0.0149601	1	1	-0.00612879	FALSE	FALSE	0.00373551	1	-0.000811832	1	0.00146184	FALSE	FALSE	FALSE	FALSE	FALSE	FALSE	FALSE	FALSE
Ccdc57	-0.00178977	1	-0.000960054	1	-0.00131233	1	0.00598079	1	0.0148726	1	0.000301147	1	-0.0414193	1	0.0149787	1	0.00335825	-0.00871316	1	1	-0.00267745	FALSE	FALSE	-0.00507576	1	-0.0035717	1	-0.00432373	FALSE	FALSE	FALSE	FALSE	FALSE	FALSE	FALSE	FALSE
Ccdc58	0.0242959	1	0.0427968	1	0.0216143	1	-0.10732	1	0.0195111	1	-0.0101412	1	0.211546	1	-0.0814393	1	0.000179595	0.0399885	1	1	0.020084	FALSE	FALSE	-0.0134385	1	-0.0661663	1	-0.0398024	FALSE	FALSE	FALSE	FALSE	FALSE	FALSE	FALSE	FALSE
Ccdc59	-0.0367581	1	0.0140576	1	-0.00174932	1	-0.000788226	1	-0.121787	1	-0.11603	1	0.018777	1	0.0643969	1	-0.0294051	-0.0109522	1	1	-0.0201786	FALSE	FALSE	-0.0705837	0.0186021	-0.0429449	1	-0.0567643	FALSE	FALSE	FALSE	FALSE	FALSE	FALSE	FALSE	FALSE
Ccdc6	-0.0274858	1	-0.044649	1	-0.000982199	1	0.00233992	1	-0.0885642	1	-0.057322	1	0.0663562	1	-0.0921405	1	-0.0318683	-0.0277021	1	1	-0.0297852	FALSE	FALSE	-0.0369729	1	-0.0732898	1	-0.0551313	FALSE	FALSE	FALSE	FALSE	FALSE	FALSE	FALSE	FALSE
Ccdc61	-0.0385564	1	-0.0109302	1	-0.0232612	1	-0.0606619	1	0.0244289	1	-0.0524511	1	-0.0568338	1	-0.037327	1	-0.0217961	-0.0488706	1	1	-0.0353334	FALSE	FALSE	-0.0252913	1	-0.0237809	1	-0.0245361	FALSE	FALSE	FALSE	FALSE	FALSE	FALSE	FALSE	FALSE
Ccdc66	0.0179393	1	0.0851738	1	-0.0193288	1	0.0192488	1	-0.0250841	1	0.0505009	1	0.0747413	1	0.000589866	1	0.0155898	0.041944	1	1	0.0287669	FALSE	FALSE	0.0309642	1	0.0219947	1	0.0264794	FALSE	FALSE	FALSE	FALSE	FALSE	FALSE	FALSE	FALSE
Ccdc68	0.00943803	1	-0.0600319	1	-0.00289913	1	0.0023635	1	0.0699938	1	-0.0864388	1	-0.00685175	1	0.0330227	1	0.00377286	-0.0200893	1	1	-0.0081582	FALSE	FALSE	-0.0318787	1	-0.0231857	1	-0.0275322	FALSE	FALSE	FALSE	FALSE	FALSE	FALSE	FALSE	FALSE
Ccdc71	-0.0235159	1	-0.0293081	1	-0.048079	1	-0.019187	1	-0.0119771	1	-0.153356	1	0.0825715	1	-0.0397277	1	-0.0264134	-0.0368375	1	1	-0.0316255	FALSE	FALSE	-0.0195842	1	-0.0509153	1	-0.0352497	FALSE	FALSE	FALSE	FALSE	FALSE	FALSE	FALSE	FALSE
Ccdc71l	0.00420682	1	-0.00858972	1	0.0024664	1	-0.00898332	1	0.0525569	1	-0.100042	1	0.0641932	1	-0.00135534	1	0.00833142	-0.0124014	1	1	-0.00203498	FALSE	FALSE	0.00972366	1	-0.0217157	1	-0.00599604	FALSE	FALSE	FALSE	FALSE	FALSE	FALSE	FALSE	FALSE
Ccdc77	-0.0260934	1	-0.00592185	1	-0.0193395	1	-0.0362473	1	0.0454413	1	0.0379716	1	-0.00416702	1	0.0257576	1	-0.00843215	0.0198541	1	1	0.00571097	FALSE	FALSE	-0.00550193	1	0.0393852	1	0.0169416	FALSE	FALSE	FALSE	FALSE	FALSE	FALSE	FALSE	FALSE
Ccdc82	-0.0264362	1	0.0195703	1	0.0108275	1	0.120104	1	0.196655	1	0.0028988	1	0.0265379	1	-0.0352763	1	0.0641441	-0.00194652	1	1	0.0310988	FALSE	FALSE	0.0395233	1	0.0463179	1	0.0429206	FALSE	FALSE	FALSE	FALSE	FALSE	FALSE	FALSE	FALSE
Ccdc84	-0.0604991	1	-0.0497906	1	-0.008395	1	-0.0328208	1	-0.02855	1	0.00661543	1	-0.00448244	1	0.0462185	1	-0.0360111	0.0161172	1	1	-0.00994697	FALSE	FALSE	-0.0233654	1	0.056814	1	0.0167243	FALSE	FALSE	FALSE	FALSE	FALSE	FALSE	FALSE	FALSE
Ccdc85b	-0.300786	1.76246e-06	-0.1859	2.25951e-05	-0.276612	1.34326e-12	-0.339657	0.000405987	-0.137594	1	-0.135785	1	0.0732758	1	-0.308254	1	-0.24811	-0.123587	1.18192e-20	1	-0.185849	FALSE	FALSE	-0.277307	2.03859e-66	-0.110263	1	-0.193785	FALSE	FALSE	FALSE	FALSE	FALSE	FALSE	FALSE	FALSE
Ccdc85c	-0.0247329	1	-0.0363698	1	-0.00160975	1	0.0151641	1	0.0178665	1	-0.0785106	1	-0.0826597	1	-0.0403233	1	-0.00593638	-0.0671646	1	1	-0.0365505	FALSE	FALSE	0.00588337	0.481835	-0.0279981	1	-0.0110574	FALSE	FALSE	FALSE	FALSE	FALSE	FALSE	FALSE	FALSE
Ccdc86	-0.142809	1	-0.0694483	1	-0.0745556	1	-0.114766	1	-0.108303	1	0.0027785	1	0.0694273	1	-0.10822	1	-0.101976	-0.0120047	1	1	-0.0569905	FALSE	FALSE	-0.0835074	0.000323812	-0.0435513	1	-0.0635294	FALSE	FALSE	FALSE	FALSE	FALSE	FALSE	FALSE	FALSE
Ccdc88a	0.0369024	1	0.109337	1	0.0373653	1	0.00485637	1	0.0719313	1	-0.103771	1	0.166291	1	0.138929	1	0.0520784	0.0671497	1	1	0.059614	FALSE	FALSE	0.136694	2.01254e-09	0.0314557	1	0.0840749	FALSE	FALSE	FALSE	FALSE	FALSE	FALSE	FALSE	FALSE
Ccdc88c	0.00277956	1	-0.0302761	1	0.017696	1	-0.015488	1	0.00105437	1	0.0121167	1	0.0517817	1	0.0765169	1	-0.00484684	0.0468051	1	1	0.0209791	FALSE	FALSE	0.0155715	1	0.0212862	1	0.0184288	FALSE	FALSE	FALSE	FALSE	FALSE	FALSE	FALSE	FALSE
Ccdc9	-0.0492883	1	-0.0121341	1	-0.00921483	1	0.015481	1	-0.0145883	1	0.00756177	1	-0.0147664	1	-0.00634739	1	-0.0139489	-0.00451734	1	1	-0.00923312	FALSE	FALSE	-0.0242351	1	0.00158814	1	-0.0113235	FALSE	FALSE	FALSE	FALSE	FALSE	FALSE	FALSE	FALSE
Ccdc90b	-0.00294117	1	-0.0293446	1	0.00713508	1	-0.0263842	1	0.0276323	1	-0.0368854	1	0.0438918	1	-0.203541	1	-0.00478052	-0.0655116	1	1	-0.0351461	FALSE	FALSE	-0.00580786	1	-0.0207319	1	-0.0132699	FALSE	FALSE	FALSE	FALSE	FALSE	FALSE	FALSE	FALSE
Ccdc91	-0.0174382	1	0.025201	1	-0.024861	1	0.0623681	1	-0.0252331	1	0.0489265	1	0.0051754	1	-0.036302	1	0.00400736	0.00593331	1	1	0.00497033	FALSE	FALSE	-0.0115844	1	-0.00372121	1	-0.00765282	FALSE	FALSE	FALSE	FALSE	FALSE	FALSE	FALSE	FALSE
Ccdc92	-0.0136578	1	0.000997953	1	0.00505141	1	-0.0311468	1	0.0131893	1	0.0156993	1	0.00981676	1	0.00860333	1	-0.00511317	0.0113731	1	1	0.00312998	FALSE	FALSE	-0.00130269	1	0.00612059	1	0.00240895	FALSE	FALSE	FALSE	FALSE	FALSE	FALSE	FALSE	FALSE
Ccdc93	-0.024131	1	0.0138034	1	-0.011773	1	-0.0187292	1	0.0246348	1	-0.00125372	1	0.0433205	1	0.0385564	1	-0.00323898	0.0268744	1	1	0.0118177	FALSE	FALSE	0.00837339	1	0.00177208	1	0.00507274	FALSE	FALSE	FALSE	FALSE	FALSE	FALSE	FALSE	FALSE
Ccdc94	0.00869824	1	0.0208578	1	-0.00469521	1	0.0134661	1	-0.0683805	1	-0.0152379	1	0.0894372	1	-0.0234038	1	-0.0060107	0.0169319	1	1	0.00546058	FALSE	FALSE	0.00481647	1	0.0141211	1	0.00946881	FALSE	FALSE	FALSE	FALSE	FALSE	FALSE	FALSE	FALSE
Ccdc97	-0.0228892	1	0.00159258	1	0.000460043	1	-0.00457116	1	-0.0207077	1	-0.0791431	1	0.0457824	1	-0.0802003	1	-0.00922308	-0.0378537	1	1	-0.0235384	FALSE	FALSE	-0.00546935	1	-0.0350805	1	-0.0202749	FALSE	FALSE	FALSE	FALSE	FALSE	FALSE	FALSE	FALSE
Cchcr1	-0.00801857	1	-0.0165532	1	-0.0150972	1	-0.0860544	1	-0.0362907	1	-0.0289815	1	0.0449784	1	0.122043	1	-0.0324028	0.0460132	1	1	0.00680521	FALSE	FALSE	-0.0151868	1	-0.00630351	1	-0.0107452	FALSE	FALSE	FALSE	FALSE	FALSE	FALSE	FALSE	FALSE
Ccl12	0.000507834	1	-0.022267	1	-0.0117109	1	0.00470185	1	0.0122051	1	0.187502	0.00123587	0.102579	1	-0.313483	1	-0.00331263	-0.0078007	1	0.037217	-0.00555667	FALSE	FALSE	-0.00682653	1	0.102808	1.22932e-13	0.0479908	FALSE	FALSE	FALSE	FALSE	FALSE	FALSE	FALSE	FALSE
Ccl17	0.0138951	1	-0.00068126	1	0.00677576	1	0.0378667	1	0.00040973	1	0.0158435	1	0.0373938	1	0.254159	1	0.0116532	0.102465	1	1	0.0570593	FALSE	FALSE	0.0180887	4.33685e-07	0.0508051	0.09632	0.0344469	FALSE	FALSE	FALSE	FALSE	FALSE	FALSE	FALSE	FALSE
Ccl2	-0.366514	1	-0.124191	0.27007	0.137702	1	-0.195809	0.409824	0.135681	1	0.277311	1	0.358049	1	0.315893	1	-0.0826261	0.317084	0.927385	1	0.117229	FALSE	FALSE	0.0720446	0.0368477	0.0132389	1.81549e-05	0.0426418	FALSE	FALSE	FALSE	FALSE	FALSE	FALSE	FALSE	FALSE
Ccl24	-0.0213678	1	0.00912163	1	0.0197975	1	0.00550331	1	0.0363465	1	0.163423	0.00856042	0.23737	1	0.0247446	1	0.00988022	0.141846	1	0.146317	0.0758631	FALSE	FALSE	0.00444643	1	0.14902	1.0524e-14	0.076733	FALSE	FALSE	FALSE	FALSE	FALSE	FALSE	FALSE	FALSE
Ccl25	-0.0339462	1	0.0258498	1	-0.0124875	1	-0.0163352	1	-0.000786629	1	-0.0739995	1	0.139626	1	0.0189633	1	-0.00754114	0.0281967	1	1	0.0103278	FALSE	FALSE	0.0236438	0.103872	0.00666811	1	0.0151559	FALSE	FALSE	FALSE	FALSE	FALSE	FALSE	FALSE	FALSE
Ccl3	-0.104959	0.0924131	-0.151876	1	-0.151368	0.000172001	0.242355	1	0.0575736	1	0.712396	0.032085	0.755543	1	0.306858	1	-0.0216551	0.591599	0.0146082	0.332208	0.284972	FALSE	FALSE	-0.0492041	9.22424e-08	0.59895	2.20265e-17	0.274873	FALSE	TRUE	FALSE	FALSE	FALSE	FALSE	FALSE	FALSE
Ccl4	-0.147577	0.0189651	-0.131646	1	-0.0304654	1	0.12367	1	-0.0421565	1	0.347606	0.0935259	0.754013	1	0.452786	1	-0.0456349	0.518135	0.635644	0.577693	0.23625	FALSE	FALSE	-0.046499	0.00946234	0.62537	3.71954e-19	0.289436	FALSE	TRUE	FALSE	FALSE	FALSE	FALSE	FALSE	FALSE
Ccl5	-0.020504	1	0.346758	1	-0.010886	1	0.0133107	1	-0.0930038	1	0.24769	1	0.133048	1	0.179555	1	0.047135	0.186764	1	1	0.11695	FALSE	FALSE	0.00694863	1	0.361098	0.112472	0.184023	FALSE	FALSE	FALSE	FALSE	FALSE	FALSE	FALSE	FALSE
Ccl6	-0.0616966	1	0.0615885	1	-0.0893983	1	0.0721281	1	0.02433	1	0.756274	1.09402e-17	-0.051529	0.322121	0.401406	1.58946e-05	0.00139033	0.368717	1	7.64484e-20	0.185054	FALSE	FALSE	0.000162666	1	0.50793	6.89767e-55	0.254046	FALSE	FALSE	FALSE	FALSE	FALSE	FALSE	FALSE	FALSE
Ccl7	-0.0686277	0.00122344	-0.0567752	1.60527e-06	-0.113411	2.8242e-07	-0.0724988	1	-0.0523648	1	-0.0119382	1	0.441416	1	0.0015451	1	-0.0727355	0.143674	3.95608e-11	1	0.0354693	FALSE	FALSE	-0.0730696	1.36292e-33	0.108996	1	0.0179634	FALSE	FALSE	FALSE	FALSE	FALSE	FALSE	FALSE	FALSE
Ccl8	-0.0801808	0.476381	-0.0304085	1	-0.146339	8.30632e-18	0.0465034	0.180424	-0.0288905	1	0.227096	0.00305734	0.365234	0.835295	0.105089	0.0257328	-0.0478631	0.232473	1.00004e-13	0.00374582	0.092305	FALSE	FALSE	-0.0681487	7.51683e-29	0.241397	2.04992e-29	0.0866242	FALSE	FALSE	FALSE	FALSE	FALSE	FALSE	FALSE	FALSE
Ccl9	-0.0265544	1	-0.0103681	1	-0.055269	1	-0.0394079	1	-0.0162015	1	-0.10652	1	0.074001	1	0.0648207	1	-0.0295602	0.0107673	1	1	-0.00939643	FALSE	FALSE	-0.0350175	1	0.0125604	9.38804e-08	-0.0112285	FALSE	FALSE	FALSE	FALSE	FALSE	FALSE	FALSE	FALSE
Ccm2	-0.14784	1	-0.0331038	1	-0.0702216	1	-0.0908719	1	-0.0876989	1	-0.0150658	1	0.000328813	1	0.0880179	1	-0.0859473	0.024427	1	1	-0.0307601	FALSE	FALSE	-0.0445479	0.0200126	-0.0349583	1	-0.0397531	FALSE	FALSE	FALSE	FALSE	FALSE	FALSE	FALSE	FALSE
Ccna2	-0.0498289	1	-0.00136941	1	-0.12397	1	-0.315237	1	0.241084	1	0.06624	1	-0.154658	1	0.305567	1	-0.0498643	0.0723833	1	1	0.0112595	FALSE	FALSE	-0.00389673	1	0.137859	0.108331	0.0669814	FALSE	FALSE	FALSE	FALSE	FALSE	FALSE	FALSE	FALSE
Ccnb1	-0.0827422	1	0.00486676	1	-0.104663	1	-0.228751	1	0.187123	1	0.0762206	1	0.21841	1	0.11224	1	-0.0448332	0.135623	1	1	0.0453951	FALSE	FALSE	-0.00509973	1	0.0934864	0.00260571	0.0441933	FALSE	FALSE	FALSE	FALSE	FALSE	FALSE	FALSE	FALSE
Ccnb1ip1	-0.015384	1	0.0113795	1	-0.0364506	1	0.00121679	1	0.00149399	1	-0.0358879	1	0.0296752	1	-0.0303694	1	-0.00754887	-0.012194	1	1	-0.00987145	FALSE	FALSE	-0.00874377	1	-0.0155025	1	-0.0121231	FALSE	FALSE	FALSE	FALSE	FALSE	FALSE	FALSE	FALSE
Ccnb2	-0.227641	1	-0.0282287	1	-0.168051	1	-0.0257247	1	0.237796	1	0.0446787	1	0.190065	1	0.135571	1	-0.0423698	0.123438	1	1	0.0405341	FALSE	FALSE	-0.0723597	1	0.165447	0.275691	0.0465438	FALSE	FALSE	FALSE	FALSE	FALSE	FALSE	FALSE	FALSE
Ccnc	0.0367029	1	0.0143534	1	-0.0341421	1	0.0127822	1	-0.00329247	1	-0.0559376	1	0.0210762	1	0.017661	1	0.00528077	-0.00573343	1	1	-0.00022633	FALSE	FALSE	-0.00789244	1	-0.0163369	1	-0.0121147	FALSE	FALSE	FALSE	FALSE	FALSE	FALSE	FALSE	FALSE
Ccnd1	0.0338714	1	0.0194929	1	-0.0167782	1	0.309916	1	-0.0221619	1	0.173689	1	0.127683	1	0.404094	1	0.0648681	0.235155	1	1	0.150012	FALSE	FALSE	-0.0466557	1	0.21765	1	0.0854972	FALSE	FALSE	FALSE	FALSE	FALSE	FALSE	FALSE	FALSE
Ccnd2	0.0186662	1	-0.141953	1	0.0289599	1	-0.0140416	1	0.030081	1	-0.0139555	1	0.00893068	1	0.0340613	1	-0.0156574	0.0096788	1	1	-0.00298931	FALSE	FALSE	0.087943	1.83127e-16	0.0622697	0.00215159	0.0751063	FALSE	FALSE	FALSE	FALSE	FALSE	FALSE	FALSE	FALSE
Ccnd3	-0.0598192	1	-0.0822874	1	-0.0199283	1	-0.0608149	1	-0.0520436	1	0.177896	1	-0.0142279	1	0.0988906	1	-0.0549787	0.0875194	1	1	0.0162704	FALSE	FALSE	-0.00999209	1	0.0811092	1	0.0355585	FALSE	FALSE	FALSE	FALSE	FALSE	FALSE	FALSE	FALSE
Ccndbp1	-0.0375828	1	-0.0663886	1	0.0286372	1	-0.0176109	1	-0.00716369	1	0.0413088	1	0.0639189	1	-0.104873	1	-0.0200218	0.000118223	1	1	-0.00995177	FALSE	FALSE	0.00434725	1	-0.0258596	1	-0.0107562	FALSE	FALSE	FALSE	FALSE	FALSE	FALSE	FALSE	FALSE
Ccne1	0.00235978	1	0.00964258	1	-0.0163608	1	0.0165509	1	-0.00297044	1	0.0306933	1	0.0251158	1	0.0863589	1	0.00184442	0.0473893	1	1	0.0246169	FALSE	FALSE	0.00357514	1	0.029251	1	0.0164131	FALSE	FALSE	FALSE	FALSE	FALSE	FALSE	FALSE	FALSE
Ccne2	-0.00920386	1	0.0202013	1	-0.0123055	1	-0.00465815	1	0.102066	1	0.037103	1	-0.0504109	1	0.0828019	1	0.01922	0.0231647	1	1	0.0211923	FALSE	FALSE	0.0204345	0.468392	0.0155417	1	0.0179881	FALSE	FALSE	FALSE	FALSE	FALSE	FALSE	FALSE	FALSE
Ccnf	-0.0164654	1	-0.00113932	1	-0.0492604	1	-0.0405343	1	0.0338409	1	-0.0430255	1	0.0229022	1	0.00371107	1	-0.0147117	-0.00547075	1	1	-0.0100912	FALSE	FALSE	-0.00991718	1	-0.0123114	1	-0.0111143	FALSE	FALSE	FALSE	FALSE	FALSE	FALSE	FALSE	FALSE
Ccng1	0.067048	1	0.015033	1	0.0104308	1	-0.0161823	1	-0.0538152	1	0.0167155	1	0.103833	1	0.161686	1	0.00450286	0.0940781	1	1	0.0492905	FALSE	FALSE	0.020998	0.000214508	0.0546897	1	0.0378439	FALSE	FALSE	FALSE	FALSE	FALSE	FALSE	FALSE	FALSE
Ccng2	0.025347	1	-0.060084	1	0.0330069	1	-0.132352	1	0.192205	1	-0.115403	1	0.109587	1	-0.309378	1	0.0116244	-0.105065	1	1	-0.0467202	FALSE	FALSE	0.0184999	1	-0.114732	0.511901	-0.0481159	FALSE	FALSE	FALSE	FALSE	FALSE	FALSE	FALSE	FALSE
Ccnh	-0.060502	1	0.0138767	1	-0.0182752	1	-0.0182229	1	-0.000448222	1	-0.0325913	1	0.0627011	1	0.107931	1	-0.0167143	0.0460137	1	1	0.0146497	FALSE	FALSE	0.0174259	1	-0.00667591	1	0.00537498	FALSE	FALSE	FALSE	FALSE	FALSE	FALSE	FALSE	FALSE
Ccni	-0.0110144	1	0.0201269	1	0.0272301	1	-0.0264662	1	-0.111303	1	-0.0882207	1	0.155785	1	-0.0358869	1	-0.0202854	0.010559	1	1	-0.00486319	FALSE	FALSE	-0.000310268	1	-0.0715295	1	-0.0359199	FALSE	FALSE	FALSE	FALSE	FALSE	FALSE	FALSE	FALSE
Ccnj	0.0177969	1	0.00919477	1	0.0215807	1	0.00850281	1	0.0113283	1	-0.00154096	1	-0.00617793	1	0.0052477	1	0.0136807	-0.000823729	1	1	0.00642848	FALSE	FALSE	0.00259982	1	-0.00998745	1	-0.00369382	FALSE	FALSE	FALSE	FALSE	FALSE	FALSE	FALSE	FALSE
Ccnk	0.0323348	1	0.0848026	1	-0.0127777	1	-0.0873087	1	-0.0262958	1	-0.0484611	1	0.199183	1	-0.0267896	1	-0.00184898	0.0413109	1	1	0.019731	FALSE	FALSE	0.0721945	8.15296e-06	0.0142637	1	0.0432291	FALSE	FALSE	FALSE	FALSE	FALSE	FALSE	FALSE	FALSE
Ccnl1	-0.27949	1	-0.0665058	1	-0.078735	1	0.216429	1	-0.0225127	1	0.08289	1	0.435753	1	-0.140702	1	-0.0461629	0.125981	1	1	0.0399088	FALSE	FALSE	0.0609798	1	0.189585	1	0.125283	FALSE	FALSE	FALSE	FALSE	FALSE	FALSE	FALSE	FALSE
Ccnl2	-0.139908	1	-0.0870751	1	-0.0734488	1	-0.0863691	1	-0.0629881	1	-0.0309336	1	0.0317668	1	0.0349784	1	-0.0899578	0.0119372	1	1	-0.0390103	FALSE	FALSE	-0.0840866	0.000367297	-0.0172231	1	-0.0506549	FALSE	FALSE	FALSE	FALSE	FALSE	FALSE	FALSE	FALSE
Ccnt1	-0.0440111	1	-0.0400102	1	-0.0323527	1	-0.0687365	1	-0.105675	1	0.00322635	1	-0.0590515	1	-0.0426284	1	-0.0581572	-0.0328178	1	1	-0.0454875	FALSE	FALSE	-0.0302073	1	-0.0150563	1	-0.0226318	FALSE	FALSE	FALSE	FALSE	FALSE	FALSE	FALSE	FALSE
Ccnt2	-0.0406102	1	-0.0259726	1	-0.0538255	1	-0.0550126	1	-0.010959	1	-0.108706	1	0.15795	1	-0.0388293	1	-0.037276	0.00347133	1	1	-0.0169023	FALSE	FALSE	-0.0419991	1	-0.0203869	1	-0.031193	FALSE	FALSE	FALSE	FALSE	FALSE	FALSE	FALSE	FALSE
Ccny	0.000241764	1	-0.0459541	1	0.0193477	1	-0.0705311	1	-0.0626346	1	0.00363743	1	0.0248532	1	0.0124761	1	-0.0319061	0.0136556	1	1	-0.00912526	FALSE	FALSE	-0.0332199	1	-0.0212924	1	-0.0272562	FALSE	FALSE	FALSE	FALSE	FALSE	FALSE	FALSE	FALSE
Ccnyl1	-0.0148066	1	0.0134178	1	-0.0132114	1	0.0297953	1	0.0518407	1	0.0139834	1	0.154466	1	0.0257075	1	0.0134072	0.064719	1	1	0.0390631	FALSE	FALSE	0.0119471	0.088714	0.0533696	1	0.0326584	FALSE	FALSE	FALSE	FALSE	FALSE	FALSE	FALSE	FALSE
Ccp110	-0.030864	1	0.0176458	1	-0.0182908	1	-0.0212779	1	-0.0250052	1	0.00953768	1	0.231732	1	0.0401444	1	-0.0155584	0.0938048	1	1	0.0391232	FALSE	FALSE	-0.00675997	1	0.0907477	1	0.0419938	FALSE	FALSE	FALSE	FALSE	FALSE	FALSE	FALSE	FALSE
Ccpg1	0.0119324	1	0.00589126	1	0.0151827	1	0.0168392	1	0.00273553	1	-0.00280348	1	-0.0468602	1	-0.0225087	1	0.0105162	-0.0240575	1	1	-0.00677062	FALSE	FALSE	0.0160224	0.00118417	-0.0256247	1	-0.00480116	FALSE	FALSE	FALSE	FALSE	FALSE	FALSE	FALSE	FALSE
Ccpg1os	-0.0204619	1	-0.0202681	1	-0.028815	1	-0.0729376	1	0.0379156	1	-0.131997	1	0.0863795	1	0.0083759	1	-0.0209134	-0.0124139	1	1	-0.0166637	FALSE	FALSE	-0.0138893	1	-0.0571264	1	-0.0355078	FALSE	FALSE	FALSE	FALSE	FALSE	FALSE	FALSE	FALSE
Ccr1	-0.0491186	1	-0.0217975	1	-0.0289315	1	-0.00042816	1	-0.00398778	1	0.069261	1	0.149107	1	0.269801	1	-0.0208527	0.162723	1	1	0.0709352	FALSE	FALSE	-0.0216989	1	0.129465	7.4232e-10	0.0538832	FALSE	FALSE	FALSE	FALSE	FALSE	FALSE	FALSE	FALSE
Ccrl2	-0.0858838	1	-0.032211	0.969778	-0.0847624	1	0.0161238	1	0.0497209	1	0.298464	1	0.512879	1	0.193767	1	-0.0274025	0.335037	1	1	0.153817	FALSE	FALSE	-0.0125466	1	0.270733	5.88287e-13	0.129093	FALSE	FALSE	FALSE	FALSE	FALSE	FALSE	FALSE	FALSE
Ccs	-0.0857064	1	0.00404839	1	0.0423923	1	-0.0156284	1	-0.0749514	1	0.0034351	1	0.0786629	1	-0.0586533	1	-0.0259691	0.0078149	1	1	-0.0090771	FALSE	FALSE	-0.0307071	1	-0.0297811	1	-0.0302441	FALSE	FALSE	FALSE	FALSE	FALSE	FALSE	FALSE	FALSE
Ccsap	-0.0564259	1	-0.00666597	1	-0.0548882	1	-0.0582162	1	0.0311076	1	0.00705818	1	-0.11595	1	-0.0154109	1	-0.0290177	-0.0414342	1	1	-0.035226	FALSE	FALSE	-0.0240409	1	0.0013017	1	-0.0113696	FALSE	FALSE	FALSE	FALSE	FALSE	FALSE	FALSE	FALSE
Ccser2	0.00701652	1	0.0112139	1	0.0251692	1	0.0513201	1	0.0407389	1	-0.217659	1	0.108289	1	-0.11094	1	0.0270917	-0.0734364	1	1	-0.0231724	FALSE	FALSE	0.0278386	1	-0.0883964	1	-0.0302789	FALSE	FALSE	FALSE	FALSE	FALSE	FALSE	FALSE	FALSE
Cct2	0.118691	1	0.126257	1	0.0154589	1	-0.0802022	1	-0.289256	0.348981	0.0858238	1	-0.0740497	1	0.247309	1	-0.0218104	0.0863609	0.995466	1	0.0322752	FALSE	FALSE	-0.0347585	1	0.128986	1	0.0471137	FALSE	FALSE	FALSE	FALSE	FALSE	FALSE	FALSE	FALSE
Cct3	0.182005	1	0.135687	1	0.00184087	1	-0.0738785	1	-0.029873	1	0.0710865	1	-0.010489	1	0.28866	1	0.0431562	0.116419	1	1	0.0797877	FALSE	FALSE	0.159676	1.45355e-13	0.154934	0.00737048	0.157305	FALSE	FALSE	FALSE	FALSE	FALSE	FALSE	FALSE	FALSE
Cct4	0.0857978	1	0.051097	1	0.0958488	1	-0.102757	1	-0.0393324	1	-0.0223762	1	0.123701	1	0.475209	1	0.0181309	0.192178	1	1	0.105155	FALSE	FALSE	0.143072	8.96912e-13	0.0806077	1	0.11184	FALSE	FALSE	FALSE	FALSE	FALSE	FALSE	FALSE	FALSE
Cct5	-0.0203003	1	0.034195	1	-0.00790749	1	-0.0699305	1	-0.043609	1	0.0994643	1	-0.0854019	1	0.405859	1	-0.0215105	0.139974	1	1	0.0592316	FALSE	FALSE	0.0170949	1	0.115096	1	0.0660953	FALSE	FALSE	FALSE	FALSE	FALSE	FALSE	FALSE	FALSE
Cct7	0.0314892	1	-0.034152	1	0.0252816	1	-0.0263411	1	-0.0558231	1	0.0988995	1	-0.219732	1	0.291865	1	-0.0119091	0.0570111	1	1	0.022551	FALSE	FALSE	0.0321694	1	0.0843122	0.155387	0.0582408	FALSE	FALSE	FALSE	FALSE	FALSE	FALSE	FALSE	FALSE
Cct8	0.0101181	1	0.0497917	1	-0.00500249	1	-0.0946248	1	-0.141535	1	-0.0121553	1	0.187427	1	0.179211	1	-0.0362505	0.118161	1	1	0.0409551	FALSE	FALSE	-0.0174387	1	0.0902541	1	0.0364077	FALSE	FALSE	FALSE	FALSE	FALSE	FALSE	FALSE	FALSE
Ccz1	-0.0276703	1	0.0129978	1	-0.0090216	1	0.0995956	1	-0.0336844	1	-0.170521	1	0.104211	1	0.380452	1	0.00844342	0.104714	1	1	0.0565787	FALSE	FALSE	0.0143035	1	0.00574451	1	0.010024	FALSE	FALSE	FALSE	FALSE	FALSE	FALSE	FALSE	FALSE
Cd14	-0.11138	1	0.0511725	1	-0.0650146	1	-0.155795	1	0.0342274	1	0.859608	0.000246924	0.255947	1	0.860401	0.0353359	-0.0493579	0.658652	1	0.000702404	0.304647	FALSE	FALSE	0.0112923	1	0.821315	3.40253e-30	0.416304	FALSE	FALSE	FALSE	FALSE	FALSE	FALSE	FALSE	FALSE
Cd151	-0.163742	1	-0.0945932	1	-0.133765	1	-0.12888	1	-0.0790909	1	-0.157809	1	-0.0530064	1	-0.0936964	1	-0.120014	-0.101504	1	1	-0.110759	FALSE	FALSE	-0.135985	1.42729e-13	-0.147376	1	-0.14168	FALSE	FALSE	FALSE	FALSE	FALSE	FALSE	FALSE	FALSE
Cd164	0.104578	1	-0.0113324	1	-0.182598	1	0.242711	1	-0.30266	1	-0.0944754	1	0.16279	1	-0.153235	1	-0.0298603	-0.0283067	1	1	-0.0290835	FALSE	FALSE	-0.102553	1	-0.098593	1	-0.100573	FALSE	FALSE	FALSE	FALSE	FALSE	FALSE	FALSE	FALSE
Cd1d1	-0.0351038	1	-0.00337554	1	0.00613427	1	-0.0416251	1	-0.044731	1	-0.0515355	1	0.012664	1	-0.112399	1	-0.0237402	-0.0504235	1	1	-0.0370819	FALSE	FALSE	0.0251706	0.308428	-0.0753556	1	-0.0250925	FALSE	FALSE	FALSE	FALSE	FALSE	FALSE	FALSE	FALSE
Cd274	-0.0399904	1	-0.0323499	1	-0.0254254	1	-0.0392688	1	0.0541608	1	-0.0155499	1	0.131744	1	-0.0891856	1	-0.0165748	0.00900275	1	1	-0.00378601	FALSE	FALSE	-0.0353247	1	0.0337048	1	-0.000809947	FALSE	FALSE	FALSE	FALSE	FALSE	FALSE	FALSE	FALSE
Cd276	0.0305004	1	-0.00231705	1	-0.0133912	1	-0.0300927	1	-0.00584487	1	-0.0521845	1	0.00904739	1	0.08816	1	-0.00422908	0.0150076	1	1	0.00538926	FALSE	FALSE	-0.0157097	1	-0.0108015	1	-0.0132556	FALSE	FALSE	FALSE	FALSE	FALSE	FALSE	FALSE	FALSE
Cd2ap	0.143942	1	0.11159	1	0.108771	0.605719	0.000338961	1	0.23009	1	0.0693128	1	0.23647	1	0.117881	1	0.118946	0.141221	0.999826	1	0.130084	FALSE	FALSE	0.154602	6.38328e-24	0.161996	1	0.158299	FALSE	FALSE	FALSE	FALSE	FALSE	FALSE	FALSE	FALSE
Cd2bp2	-0.0159868	1	-0.045134	1	-0.0221701	1	-0.093702	1	0.00414356	1	-0.052018	1	0.0704685	1	0.000683845	1	-0.0345699	0.00637812	1	1	-0.0140959	FALSE	FALSE	-0.0347691	1	0.00414239	1	-0.0153133	FALSE	FALSE	FALSE	FALSE	FALSE	FALSE	FALSE	FALSE
Cd300lf	-0.0157017	1	-0.0428241	1	-0.0844505	1	-0.0332299	1	-0.0200884	1	0.130529	1	0.404398	1	0.237926	1	-0.0392589	0.257618	1	1	0.109179	FALSE	FALSE	-0.0378525	1	0.220344	1.58056e-13	0.0912456	FALSE	FALSE	FALSE	FALSE	FALSE	FALSE	FALSE	FALSE
Cd320	0.0480047	1	0.0291897	1	-0.000183003	1	-0.0849639	1	-0.0724053	1	0.0349255	1	0.13421	1	0.0455743	1	-0.0160715	0.0715698	1	1	0.0277491	FALSE	FALSE	0.0421959	1	0.0287046	1	0.0354502	FALSE	FALSE	FALSE	FALSE	FALSE	FALSE	FALSE	FALSE
Cd33	-0.0115774	1	-0.0196502	1	0.014835	1	-0.0623402	1	0.0191888	1	-0.0320266	1	0.0428408	1	-0.0304019	1	-0.0119088	-0.00652923	1	1	-0.00921902	FALSE	FALSE	-0.0137381	1	-0.00952894	1	-0.0116335	FALSE	FALSE	FALSE	FALSE	FALSE	FALSE	FALSE	FALSE
Cd38	-0.0191601	1	0.00334108	1	-0.0126269	1	-0.0223963	1	0.0537367	1	0.120697	1	0.0400677	1	0.0455441	1	0.000578908	0.0687694	1	1	0.0346742	FALSE	FALSE	-0.00050148	1	0.054364	1	0.0269312	FALSE	FALSE	FALSE	FALSE	FALSE	FALSE	FALSE	FALSE
Cd3eap	-0.117878	1	-0.0585484	1	0.0153445	1	-0.0558186	1	0.0253782	1	0.15151	1	0.0629677	1	0.0647318	1	-0.0383044	0.0930699	1	1	0.0273828	FALSE	FALSE	-0.0381015	1	0.0095871	1	-0.0142572	FALSE	FALSE	FALSE	FALSE	FALSE	FALSE	FALSE	FALSE
Cd44	0.162775	1	0.234614	1	0.0138244	1	0.0865683	1	-0.031689	1	0.0254173	1	-0.103907	1	-0.119665	1	0.0932185	-0.0660514	1	1	0.0135835	FALSE	FALSE	0.137575	0.00357146	-0.0129642	1	0.0623056	FALSE	FALSE	FALSE	FALSE	FALSE	FALSE	FALSE	FALSE
Cd47	0.0928677	1	-0.00879666	1	0.0501447	1	-0.0938145	1	0.125532	1	-0.161286	1	0.00668251	1	-0.213779	1	0.0331867	-0.122794	1	1	-0.0448037	FALSE	FALSE	0.0492107	1	-0.168946	1	-0.0598679	FALSE	FALSE	FALSE	FALSE	FALSE	FALSE	FALSE	FALSE
Cd52	-0.0755984	1	0.142314	1	0.0165866	1	-0.0477091	1	0.100026	0.362792	0.7682	2.17898e-11	-0.482223	1	0.881211	0.00111446	0.0271239	0.389063	0.996122	1.27182e-11	0.208093	FALSE	FALSE	0.0646009	1	0.465905	5.58676e-30	0.265253	FALSE	FALSE	FALSE	FALSE	FALSE	FALSE	FALSE	FALSE
Cd53	-0.0535369	0.316656	-0.0328527	0.0212026	-0.04161	1	0.128328	1	-0.0108035	1	0.0803677	0.199353	0.195627	1	0.00986546	1	-0.0020951	0.0952867	0.439867	0.780077	0.0465958	FALSE	FALSE	-0.0164672	0.0286473	0.119825	1.6719e-10	0.051679	FALSE	FALSE	FALSE	FALSE	FALSE	FALSE	FALSE	FALSE
Cd63	0.285482	0.274811	-0.0715759	1	-0.0756852	1	-0.208694	1	-0.44644	0.0355486	-0.0933532	1	0.126899	1	0.110097	1	-0.103383	0.0478811	0.507895	1	-0.0277508	FALSE	FALSE	-0.047795	1	-0.00127181	1	-0.0245334	FALSE	FALSE	FALSE	FALSE	FALSE	FALSE	FALSE	FALSE
Cd68	-0.0133974	1	0.0143365	1	-0.0194224	1	-0.0976374	1	-0.0161175	1	0.0587807	1	0.115194	1	0.0167437	1	-0.0264477	0.0635727	1	1	0.0185625	FALSE	FALSE	-0.0142337	1	0.0540842	3.491e-05	0.0199253	FALSE	FALSE	FALSE	FALSE	FALSE	FALSE	FALSE	FALSE
Cd74	0.250688	1	-0.221448	1	0.0497137	1	-0.0220337	1	0.0568259	1	0.356155	1	0.509109	1	-0.392541	1	0.0227492	0.157574	1	1	0.0901617	FALSE	FALSE	-0.212979	1	0.109035	1	-0.0519724	FALSE	FALSE	FALSE	FALSE	FALSE	FALSE	FALSE	FALSE
Cd81	-0.102679	1	-0.198805	0.412505	-0.0663057	1	-0.229588	1	-0.0580508	1	-0.0752418	1	-0.0702647	1	-0.311736	1	-0.131086	-0.152414	0.997813	1	-0.14175	FALSE	FALSE	-0.16413	5.49635e-10	-0.191889	1	-0.178009	FALSE	FALSE	FALSE	FALSE	FALSE	FALSE	FALSE	FALSE
Cd82	-0.0871711	1	-0.00290232	1	-0.302105	5.36259e-05	-0.157565	1	-0.413923	1	0.291141	1	-0.332769	1	-0.394849	1	-0.192733	-0.145493	0.0325648	1	-0.169113	FALSE	FALSE	-0.290386	2.46922e-21	-0.0182352	1	-0.154311	FALSE	FALSE	FALSE	FALSE	FALSE	FALSE	FALSE	FALSE
Cd83	-0.0391142	1	-0.00505233	0.00119676	-0.0112455	1	-0.000244358	1	-0.00277492	1	0.018175	1	0.0788814	1	0.0294026	1	-0.0116863	0.042153	0.199268	1	0.0152334	FALSE	FALSE	-0.0064432	0.0434272	0.0727285	0.00251787	0.0331427	FALSE	FALSE	FALSE	FALSE	FALSE	FALSE	FALSE	FALSE
Cd9	-0.202193	1	-0.206142	1	-0.0953399	1	0.143187	1	-0.286876	1	-0.264622	1	-0.186702	1	-0.478824	1	-0.129473	-0.310049	1	1	-0.219761	FALSE	FALSE	-0.253878	1.94786e-13	-0.369199	9.61618e-05	-0.311539	TRUE	FALSE	FALSE	FALSE	FALSE	FALSE	FALSE	FALSE
Cd99l2	-0.00937092	1	-0.020169	1	0.0213492	1	-0.00445941	1	-0.0431622	1	-0.0526639	1	-0.0300914	1	0.23007	1	-0.0111625	0.0491048	1	1	0.0189712	FALSE	FALSE	0.000910721	1	-0.00486061	1	-0.00197494	FALSE	FALSE	FALSE	FALSE	FALSE	FALSE	FALSE	FALSE
Cda	0.201093	0.522559	0.0958086	1	-0.134035	1	0.0662433	1	-0.0165241	1	-0.0973963	1	0.119748	1	0.233101	1	0.0425171	0.085151	0.999439	1	0.063834	FALSE	FALSE	0.0371792	1	0.0131192	1	0.0251492	FALSE	FALSE	FALSE	FALSE	FALSE	FALSE	FALSE	FALSE
Cdadc1	-0.00635306	1	0.0222891	1	0.00743067	1	-0.0224494	1	0.0026689	1	0.0227672	1	0.0152665	1	0.0318363	1	0.000717253	0.02329	1	1	0.0120036	FALSE	FALSE	0.00016456	1	-0.0188625	1	-0.00934896	FALSE	FALSE	FALSE	FALSE	FALSE	FALSE	FALSE	FALSE
Cdan1	-0.0125036	1	0.00190543	1	0.00392583	1	-0.00182991	1	0.00822679	1	-0.0039237	1	0.00796527	1	0.0642675	1	-5.50979e-05	0.0227697	1	1	0.0113573	FALSE	FALSE	0.00118423	1	0.0147712	1	0.00797772	FALSE	FALSE	FALSE	FALSE	FALSE	FALSE	FALSE	FALSE
Cdc123	-0.0401777	1	0.029989	1	0.00167866	1	-0.0481027	1	0.111209	1	-0.138089	1	0.20874	1	-0.698707	1	0.0109192	-0.209352	1	1	-0.0992164	FALSE	FALSE	0.0404105	1	-0.061299	1	-0.0104442	FALSE	FALSE	FALSE	FALSE	FALSE	FALSE	FALSE	FALSE
Cdc14a	-0.0352695	1	0.00933824	1	0.0374153	1	0.0130647	1	0.0456822	1	-0.0408421	1	0.0800623	1	-0.0285298	1	0.0140462	0.00356347	1	1	0.00880483	FALSE	FALSE	0.0267544	0.0731991	0.00928431	1	0.0180194	FALSE	FALSE	FALSE	FALSE	FALSE	FALSE	FALSE	FALSE
Cdc14b	-0.010363	1	0.00935442	1	-0.0124605	1	-0.0096082	1	0.0367356	1	-0.0248754	1	0.0437402	1	-0.0278671	1	0.00273164	-0.00300076	1	1	-0.00013456	FALSE	FALSE	-0.00618829	1	-0.031283	1	-0.0187356	FALSE	FALSE	FALSE	FALSE	FALSE	FALSE	FALSE	FALSE
Cdc16	-0.0298064	1	-0.0449862	1	-0.0149891	1	-0.0605451	1	0.0497531	1	0.0168348	1	-0.100013	1	-0.00661636	1	-0.0201147	-0.0299314	1	1	-0.025023	FALSE	FALSE	-0.0122412	1	-0.0449193	1	-0.0285803	FALSE	FALSE	FALSE	FALSE	FALSE	FALSE	FALSE	FALSE
Cdc20	-0.116968	1	0.0389434	1	-0.195022	1	-0.249335	1	0.355227	1	-0.0429004	1	0.345434	1	0.0752947	1	-0.0334311	0.125943	1	1	0.0462559	FALSE	FALSE	-0.0556154	1	0.153026	0.00249114	0.0487051	FALSE	FALSE	FALSE	FALSE	FALSE	FALSE	FALSE	FALSE
Cdc23	-0.0330374	1	0.0369178	1	-0.0361823	1	-0.0187404	1	0.0639736	1	0.00231534	1	-0.0433106	1	0.0176951	1	0.00258625	-0.0077667	1	1	-0.00259023	FALSE	FALSE	-0.00410419	1	-0.0062271	1	-0.00516565	FALSE	FALSE	FALSE	FALSE	FALSE	FALSE	FALSE	FALSE
Cdc25a	-0.0281171	1	0.0128311	1	0.0224954	1	0.0451492	1	-0.0123376	1	0.073149	1	0.103222	1	0.156553	1	0.00800418	0.110974	1	1	0.0594893	FALSE	FALSE	0.0138201	1	0.0499405	1	0.0318803	FALSE	FALSE	FALSE	FALSE	FALSE	FALSE	FALSE	FALSE
Cdc25b	0.0101581	1	-0.0273504	1	-0.0464159	1	-0.0716231	1	0.0452965	1	-0.0095751	1	-0.0165749	1	0.0580341	1	-0.017987	0.010628	1	1	-0.00367947	FALSE	FALSE	-0.0101679	1	-0.000183812	1	-0.00517586	FALSE	FALSE	FALSE	FALSE	FALSE	FALSE	FALSE	FALSE
Cdc25c	0.00168433	1	-0.00349474	1	-0.0251304	1	-0.0405885	1	0.101081	1	0.056604	1	0.0671413	1	-0.000475059	1	0.00671035	0.0410901	1	1	0.0239002	FALSE	FALSE	-0.0080084	1	0.043028	1	0.0175098	FALSE	FALSE	FALSE	FALSE	FALSE	FALSE	FALSE	FALSE
Cdc26	-0.0616464	1	0.00993892	1	-0.00290449	1	-0.104449	1	0.0206692	1	0.0564663	1	-0.0739381	1	-0.0171484	1	-0.0276783	-0.0115401	1	1	-0.0196092	FALSE	FALSE	-0.0160102	1	-0.0700309	1	-0.0430205	FALSE	FALSE	FALSE	FALSE	FALSE	FALSE	FALSE	FALSE
Cdc27	-0.0147887	1	0.0448133	1	0.0245934	1	-0.034691	1	0.0852632	1	-0.0930249	1	0.0255364	1	0.25836	1	0.021038	0.0636239	1	1	0.042331	FALSE	FALSE	0.0469457	0.044962	0.00058249	1	0.0237641	FALSE	FALSE	FALSE	FALSE	FALSE	FALSE	FALSE	FALSE
Cdc34	0.0210755	1	-0.0220721	1	-0.065497	1	-0.0847713	1	-0.123823	1	0.163374	1	-0.0697291	1	0.0766779	1	-0.0550175	0.0567741	1	1	0.000878296	FALSE	FALSE	-0.100477	5.1428e-06	0.0119995	1	-0.0442387	FALSE	FALSE	FALSE	FALSE	FALSE	FALSE	FALSE	FALSE
Cdc37	0.0775505	1	-0.0988684	1	-0.0036986	1	-0.0188909	1	-0.0852712	1	-0.0669774	1	0.0328267	1	0.0794471	1	-0.0258357	0.0150988	1	1	-0.00536847	FALSE	FALSE	-0.00983518	1	-0.0397204	1	-0.0247778	FALSE	FALSE	FALSE	FALSE	FALSE	FALSE	FALSE	FALSE
Cdc37l1	-0.0321346	1	-0.0434767	1	-0.0214765	1	-0.0278164	1	0.0132117	1	-0.0542069	1	0.0310535	1	0.371431	1	-0.0223385	0.116093	1	1	0.0468771	FALSE	FALSE	-0.0564943	1	-0.0262122	1	-0.0413532	FALSE	FALSE	FALSE	FALSE	FALSE	FALSE	FALSE	FALSE
Cdc40	-0.0588926	1	0.0228675	1	-0.0133101	1	-0.10203	1	-0.209483	1	-0.0627829	1	0.109651	1	0.23516	1	-0.0721697	0.0940091	1	1	0.0109197	FALSE	FALSE	-0.102761	0.000137694	0.016864	1	-0.0429486	FALSE	FALSE	FALSE	FALSE	FALSE	FALSE	FALSE	FALSE
Cdc42	0.0604513	1	-0.0116789	1	-0.0210437	1	-0.0788334	1	0.00669148	1	0.0402805	1	-0.114576	1	-0.0327581	1	-0.00888265	-0.0356845	1	1	-0.0222836	FALSE	FALSE	0.0164547	1	-0.00635198	1	0.00505136	FALSE	FALSE	FALSE	FALSE	FALSE	FALSE	FALSE	FALSE
Cdc42bpa	-0.0353641	1	-0.000577416	1	-0.0439269	1	-0.017774	1	0.116125	1	-0.118981	1	0.0394609	1	-0.0466603	1	0.00369652	-0.0420601	1	1	-0.0191818	FALSE	FALSE	-0.0132982	1	-0.027071	1	-0.0201846	FALSE	FALSE	FALSE	FALSE	FALSE	FALSE	FALSE	FALSE
Cdc42bpb	0.00126444	1	0.0960734	1	0.0407723	1	-0.0231654	1	0.0767993	1	-0.0419661	1	0.0244184	1	0.0431889	1	0.0383488	0.00854705	1	1	0.0234479	FALSE	FALSE	0.101177	6.70105e-15	-0.00644716	1	0.0473651	FALSE	FALSE	FALSE	FALSE	FALSE	FALSE	FALSE	FALSE
Cdc42bpg	-0.00454474	1	-0.0279109	1	0.0212092	1	0.029631	1	-0.0298105	1	-0.0238176	1	-0.267594	1	-0.102982	1	-0.00228518	-0.131464	1	1	-0.0668747	FALSE	FALSE	-0.00560577	1	-0.0392845	1	-0.0224451	FALSE	FALSE	FALSE	FALSE	FALSE	FALSE	FALSE	FALSE
Cdc42ep1	-0.0928465	1	-0.0902983	1	-0.0351455	1	0.0103853	1	0.0285975	1	-0.187518	1	-0.0112895	1	-0.129569	1	-0.0358615	-0.109459	1	1	-0.0726603	FALSE	FALSE	-0.0385501	1	-0.175758	0.0648481	-0.107154	FALSE	FALSE	FALSE	FALSE	FALSE	FALSE	FALSE	FALSE
Cdc42ep2	-0.0156979	1	0.00953156	1	0.00185886	1	0.0112543	1	0.0416572	1	0.0187557	1	0.0488195	1	0.0545542	1	0.00972081	0.0407098	1	1	0.0252153	FALSE	FALSE	0.0138305	1	0.0399951	1	0.0269128	FALSE	FALSE	FALSE	FALSE	FALSE	FALSE	FALSE	FALSE
Cdc42ep3	-0.0187962	1	-0.0182072	1	0.0341007	1	0.00104478	1	-0.0389421	1	-0.00140978	1	-0.00445654	1	0.0361958	1	-0.00816002	0.0101098	1	1	0.000974907	FALSE	FALSE	0.106768	0.000773527	0.0772551	0.645873	0.0920117	FALSE	FALSE	FALSE	FALSE	FALSE	FALSE	FALSE	FALSE
Cdc42ep4	-0.0813601	1	-0.0235921	1	-0.0245243	1	0.00236438	1	0.0695961	1	-0.145623	1	0.00219876	1	-0.162909	1	-0.0115032	-0.102111	1	1	-0.0568071	FALSE	FALSE	-0.0188593	1	-0.117776	0.933183	-0.0683177	FALSE	FALSE	FALSE	FALSE	FALSE	FALSE	FALSE	FALSE
Cdc42ep5	0.0537459	1	-0.0442101	1	-0.0510776	1	-0.0751003	1	-0.00803575	1	0.0114509	1	0.098915	1	0.116358	1	-0.0249355	0.0755745	1	1	0.0253195	FALSE	FALSE	-0.0572311	0.276362	0.0529249	1	-0.00215312	FALSE	FALSE	FALSE	FALSE	FALSE	FALSE	FALSE	FALSE
Cdc42se1	-0.0892231	1	-0.021666	1	-0.050223	1	-0.097554	1	0.0234035	1	0.0510134	1	0.0851281	1	-0.0453014	1	-0.0470525	0.03028	1	1	-0.00838624	FALSE	FALSE	-0.00103959	1	-0.013188	1	-0.00711381	FALSE	FALSE	FALSE	FALSE	FALSE	FALSE	FALSE	FALSE
Cdc42se2	0.0513484	1	-0.0131145	1	0.0179677	1	0.0474314	1	0.0127654	1	0.0261504	1	-0.0442837	1	0.0461335	1	0.0232797	0.00933341	1	1	0.0163066	FALSE	FALSE	0.00978	1	0.0208006	1	0.0152903	FALSE	FALSE	FALSE	FALSE	FALSE	FALSE	FALSE	FALSE
Cdc45	-0.0697219	1	0.0195111	1	-0.058207	1	0.0359185	1	-0.024715	1	0.0534059	1	-0.175208	1	0.0453331	1	-0.0194429	-0.0254897	1	1	-0.0224663	FALSE	FALSE	-0.0512035	1	0.00741457	1	-0.0218944	FALSE	FALSE	FALSE	FALSE	FALSE	FALSE	FALSE	FALSE
Cdc5l	-0.167034	1	0.00199246	1	-0.0297835	1	-0.0954356	1	0.0461348	1	-0.088323	1	0.18132	1	-0.0459931	1	-0.0488251	0.0156681	1	1	-0.0165785	FALSE	FALSE	0.00412916	1	-0.102062	1	-0.0489666	FALSE	FALSE	FALSE	FALSE	FALSE	FALSE	FALSE	FALSE
Cdc6	0.0212045	1	-0.0126317	1	-0.00313649	1	0.00849556	1	0.0193913	1	0.0368157	1	-0.137987	1	0.147532	1	0.00666464	0.0154535	1	1	0.0110591	FALSE	FALSE	0.0186455	1	0.0142062	1	0.0164258	FALSE	FALSE	FALSE	FALSE	FALSE	FALSE	FALSE	FALSE
Cdc7	-0.0048145	1	0.00149921	1	-0.00222838	1	-0.0106965	1	0.0614798	1	0.0475277	1	0.0499808	1	-0.00180705	1	0.00904791	0.0319005	1	1	0.0204742	FALSE	FALSE	0.0146545	1	0.0501699	1	0.0324122	FALSE	FALSE	FALSE	FALSE	FALSE	FALSE	FALSE	FALSE
Cdc73	-0.0257571	1	0.0583358	1	0.018248	1	-0.0976384	1	0.0765997	1	-0.053989	1	0.0351585	1	0.0171993	1	0.0059576	-0.000543727	1	1	0.00270694	FALSE	FALSE	0.0332154	1	-0.00422759	1	0.0144939	FALSE	FALSE	FALSE	FALSE	FALSE	FALSE	FALSE	FALSE
Cdca2	-0.0480901	1	0.0113989	1	-0.0461862	1	-0.0628071	1	0.0223647	1	0.0361001	1	0.0160041	1	0.0458013	1	-0.024664	0.0326351	1	1	0.0039856	FALSE	FALSE	-0.0129278	1	0.0342965	1	0.0106843	FALSE	FALSE	FALSE	FALSE	FALSE	FALSE	FALSE	FALSE
Cdca3	-0.126984	1	0.00764389	1	-0.0998831	1	-0.0987663	1	0.0394102	1	0.0533106	1	0.146141	1	0.154601	1	-0.055716	0.118018	1	1	0.0311508	FALSE	FALSE	-0.0129017	1	0.0909681	0.0012651	0.0390332	FALSE	FALSE	FALSE	FALSE	FALSE	FALSE	FALSE	FALSE
Cdca4	-0.12516	1	0.0467453	1	-0.0305597	1	-0.0470944	1	0.07224	1	0.0364313	1	0.131838	1	0.0889912	1	-0.0167657	0.0857535	1	1	0.0344939	FALSE	FALSE	0.0281427	1	0.0595426	1	0.0438426	FALSE	FALSE	FALSE	FALSE	FALSE	FALSE	FALSE	FALSE
Cdca5	-0.0462222	1	0.0107511	1	-0.0324374	1	-0.0870966	1	0.00493161	1	0.0337673	1	-0.00143604	1	0.107421	1	-0.0300147	0.0465841	1	1	0.00828468	FALSE	FALSE	-0.0135724	1	0.0344254	0.863596	0.0104265	FALSE	FALSE	FALSE	FALSE	FALSE	FALSE	FALSE	FALSE
Cdca7	0.0120274	1	0.0590663	1	0.0196006	1	-0.00509735	1	-0.00542044	1	0.0492759	1	-0.114684	1	0.237259	1	0.0160353	0.0572838	1	1	0.0366596	FALSE	FALSE	0.0367941	1	0.057213	1	0.0470035	FALSE	FALSE	FALSE	FALSE	FALSE	FALSE	FALSE	FALSE
Cdca7l	0.00744535	1	-0.00569054	1	-0.0312012	1	0.0805443	1	-0.0605695	1	-0.0161213	1	-0.0989367	1	0.0457282	1	-0.00189433	-0.02311	1	1	-0.0125021	FALSE	FALSE	0.0278907	1	-0.0662968	1	-0.0192031	FALSE	FALSE	FALSE	FALSE	FALSE	FALSE	FALSE	FALSE
Cdca8	-0.0696688	1	0.0333271	1	-0.124288	1	-0.229706	1	0.312671	1	0.0531454	1	0.0426016	1	0.336792	1	-0.0155328	0.14418	1	1	0.0643234	FALSE	FALSE	-0.0261857	1	0.119665	0.0395734	0.0467397	FALSE	FALSE	FALSE	FALSE	FALSE	FALSE	FALSE	FALSE
Cdcp1	0.0884458	1	0.0291776	1	0.038189	1	0.030861	1	0.0316479	1	-0.150332	1	-0.0259698	1	0.145524	1	0.0436643	-0.0102595	1	1	0.0167024	FALSE	FALSE	-0.0180711	1	-0.139413	1	-0.0787422	FALSE	FALSE	FALSE	FALSE	FALSE	FALSE	FALSE	FALSE
Cdh1	0.138637	1	-0.0316385	1	-0.00374226	1	0.168469	1	-0.0282342	1	-0.033475	1	-0.0278979	1	0.0448398	1	0.0486981	-0.00551105	1	1	0.0215935	FALSE	FALSE	-0.104934	3.5007e-07	-0.122502	1	-0.113718	FALSE	FALSE	FALSE	FALSE	FALSE	FALSE	FALSE	FALSE
Cdh11	-0.0137612	1	-0.00789972	1	-0.0140307	1	-0.00791071	1	-0.0210811	1	-0.00172262	1	0.150891	1	-0.0406495	1	-0.0129367	0.0361729	1	1	0.0116181	FALSE	FALSE	-0.0137399	1	0.0366149	1	0.0114375	FALSE	FALSE	FALSE	FALSE	FALSE	FALSE	FALSE	FALSE
Cdh24	-0.0301291	1	-0.00016992	1	0.00546636	1	0.013236	1	-0.00484976	1	-0.0550979	1	0.00433605	1	-0.0256264	1	-0.00328928	-0.0254627	1	1	-0.014376	FALSE	FALSE	-0.00384931	1	-0.0256954	1	-0.0147724	FALSE	FALSE	FALSE	FALSE	FALSE	FALSE	FALSE	FALSE
Cdip1	-0.0238373	1	-0.0265857	1	0.0107724	1	-0.0377099	1	0.0641646	1	-0.00522283	1	0.0388571	1	0.00531555	1	-0.00263917	0.0129833	1	1	0.00517205	FALSE	FALSE	-0.00375479	1	-0.00118642	1	-0.0024706	FALSE	FALSE	FALSE	FALSE	FALSE	FALSE	FALSE	FALSE
Cdipt	0.0583024	1	0.0346117	1	0.0220003	1	0.0673308	1	0.00839138	1	0.0972526	1	0.0239179	1	0.087789	1	0.0381273	0.0696531	1	1	0.0538902	FALSE	FALSE	0.0141833	1	0.0295078	1	0.0218456	FALSE	FALSE	FALSE	FALSE	FALSE	FALSE	FALSE	FALSE
Cdk1	-0.166688	1	-0.0132364	1	-0.323271	1	-0.0172615	1	0.00777621	1	0.244001	1	-0.10437	1	0.398837	1	-0.102536	0.179489	1	1	0.0384767	FALSE	FALSE	-0.180684	1	0.21392	1	0.016618	FALSE	FALSE	FALSE	FALSE	FALSE	FALSE	FALSE	FALSE
Cdk10	0.00809363	1	-0.0588679	1	0.00459546	1	-0.0437301	1	-0.151151	1	-0.00531664	1	-0.529501	1	-0.053529	1	-0.0482119	-0.196116	1	1	-0.122164	FALSE	FALSE	-0.0188952	1	-0.0712752	1	-0.0450852	FALSE	FALSE	FALSE	FALSE	FALSE	FALSE	FALSE	FALSE
Cdk11b	0.0336526	1	-0.0215234	1	0.0373236	1	-0.15085	1	0.089744	1	-0.0553828	1	0.156535	1	0.106383	1	-0.00233062	0.0691783	1	1	0.0334239	FALSE	FALSE	0.0484569	1	0.037059	1	0.0427579	FALSE	FALSE	FALSE	FALSE	FALSE	FALSE	FALSE	FALSE
Cdk12	-0.0461537	1	0.0130836	1	-0.0130103	1	-0.0121335	1	-0.0584646	1	0.00396518	1	0.308086	1	0.170682	1	-0.0233357	0.160911	1	1	0.0687876	FALSE	FALSE	-0.0101734	1	0.0982276	1	0.0440271	FALSE	FALSE	FALSE	FALSE	FALSE	FALSE	FALSE	FALSE
Cdk13	-0.0141874	1	-0.0214279	1	-0.00459842	1	0.144422	1	-0.139028	1	-0.0109227	1	0.048544	1	-0.0238812	1	-0.00696411	0.00458007	1	1	-0.00119202	FALSE	FALSE	-0.010148	1	-0.0433162	1	-0.0267321	FALSE	FALSE	FALSE	FALSE	FALSE	FALSE	FALSE	FALSE
Cdk14	-0.0062175	1	0.0570395	1	0.0810939	1	-0.0433698	1	0.0224109	1	-0.176823	1	-0.020047	1	0.025957	1	0.0221914	-0.0569708	1	1	-0.0173897	FALSE	FALSE	0.0497016	1	-0.0713903	1	-0.0108443	FALSE	FALSE	FALSE	FALSE	FALSE	FALSE	FALSE	FALSE
Cdk16	-0.0742558	1	-0.0740981	1	-0.0479295	1	-0.0667634	1	-0.000140097	1	-0.0227621	1	0.00426824	1	-0.0905115	1	-0.0526374	-0.0363351	1	1	-0.0444862	FALSE	FALSE	-0.0234572	1	-0.0549496	1	-0.0392034	FALSE	FALSE	FALSE	FALSE	FALSE	FALSE	FALSE	FALSE
Cdk17	-0.0157202	1	0.0682296	1	-0.0201953	1	0.0133696	1	0.0189773	1	-0.00798599	1	0.118242	1	-0.210471	1	0.0129322	-0.0334052	1	1	-0.0102365	FALSE	FALSE	-0.0298938	1	-0.0105034	1	-0.0201986	FALSE	FALSE	FALSE	FALSE	FALSE	FALSE	FALSE	FALSE
Cdk18	-0.0187563	1	-0.00939762	1	0.0114139	1	0.0180508	1	-0.00283239	1	-0.00195852	1	-0.00409215	1	-0.012531	1	-0.000304332	-0.00619388	1	1	-0.00324911	FALSE	FALSE	-0.0237729	0.023177	-0.0341503	1	-0.0289616	FALSE	FALSE	FALSE	FALSE	FALSE	FALSE	FALSE	FALSE
Cdk19	-0.0817865	1	-0.0542374	1	-0.0181138	1	-0.0207904	1	-0.0318004	1	-0.000906343	1	0.0536521	1	0.0289336	1	-0.0413457	0.0272264	1	1	-0.00705963	FALSE	FALSE	-0.0713715	0.00070582	-0.00735928	1	-0.0393654	FALSE	FALSE	FALSE	FALSE	FALSE	FALSE	FALSE	FALSE
Cdk2	-0.0198834	1	0.0170799	1	-0.0242434	1	-0.0306565	1	-0.0581059	1	0.015953	1	-0.0675558	1	0.12307	1	-0.0231619	0.0238223	1	1	0.000330229	FALSE	FALSE	-0.0214015	1	0.0303679	1	0.00448322	FALSE	FALSE	FALSE	FALSE	FALSE	FALSE	FALSE	FALSE
Cdk20	-0.00795358	1	0.00062223	1	-0.013518	1	0.00164903	1	-0.0111047	1	0.0110641	1	0.0278093	1	-0.00235556	1	-0.00606102	0.0121726	1	1	0.0030558	FALSE	FALSE	-0.00693991	1	0.00921317	1	0.00113663	FALSE	FALSE	FALSE	FALSE	FALSE	FALSE	FALSE	FALSE
Cdk2ap1	0.136988	1	0.0737007	1	0.0212301	1	0.11083	1	0.124195	1	-0.189461	1	-0.485356	1	-0.0915325	1	0.0933886	-0.25545	1	1	-0.0810306	FALSE	FALSE	0.0678651	5.90774e-05	-0.145522	1	-0.0388282	FALSE	FALSE	FALSE	FALSE	FALSE	FALSE	FALSE	FALSE
Cdk2ap2	-0.139933	1	-0.0814781	1	-0.191412	0.0246342	-0.113087	1	0.0983718	1	-0.0253231	1	0.203218	1	0.121888	1	-0.0855078	0.0999278	0.68652	1	0.00721001	FALSE	FALSE	-0.105866	1.04306e-05	0.0615917	1	-0.0221371	FALSE	FALSE	FALSE	FALSE	FALSE	FALSE	FALSE	FALSE
Cdk4	-0.219294	0.520784	-0.0666535	1	-0.165936	0.0509374	-0.151202	1	-0.36669	0.719837	0.140426	1	-0.238379	1	0.0880633	1	-0.193955	-0.00329646	0.636982	1	-0.0986258	FALSE	FALSE	-0.292783	4.74448e-46	-0.0821979	1	-0.18749	FALSE	FALSE	FALSE	FALSE	FALSE	FALSE	FALSE	FALSE
Cdk5	-0.0657871	1	-0.0344593	1	-0.00997436	1	-0.0230215	1	-0.0910992	1	0.111677	1	0.0474497	1	-0.234134	1	-0.0448683	-0.0250024	1	1	-0.0349354	FALSE	FALSE	-0.0256353	1	-0.0623849	1	-0.0440101	FALSE	FALSE	FALSE	FALSE	FALSE	FALSE	FALSE	FALSE
Cdk5r1	-0.0238123	1	-0.00803922	1	-0.0045671	1	0.0034955	1	0.0242616	1	-0.0354212	1	0.0148257	1	0.0134803	1	-0.00173231	-0.00237172	1	1	-0.00205201	FALSE	FALSE	0.0106676	0.00271917	-0.0014934	1	0.00458709	FALSE	FALSE	FALSE	FALSE	FALSE	FALSE	FALSE	FALSE
Cdk5rap1	-0.00246696	1	0.00437876	1	0.00722743	1	-0.0247992	1	0.0122345	1	0.0140343	1	-0.0164744	1	0.0264438	1	-0.000685108	0.00800123	1	1	0.00365806	FALSE	FALSE	0.00453107	1	-0.000575475	1	0.0019778	FALSE	FALSE	FALSE	FALSE	FALSE	FALSE	FALSE	FALSE
Cdk5rap2	0.0385252	1	0.0462912	1	0.0199499	1	-0.0153769	1	0.0408037	1	0.014393	1	-0.0101161	1	0.0466516	1	0.0260386	0.0169762	1	1	0.0215074	FALSE	FALSE	0.0308909	1	0.0122749	1	0.0215829	FALSE	FALSE	FALSE	FALSE	FALSE	FALSE	FALSE	FALSE
Cdk5rap3	-0.0183784	1	-0.0489571	1	-0.00086452	1	-0.03157	1	0.0072404	1	0.075583	1	0.0032683	1	-0.235777	1	-0.0185059	-0.0523087	1	1	-0.0354073	FALSE	FALSE	0.00835213	1	-0.0222519	1	-0.00694987	FALSE	FALSE	FALSE	FALSE	FALSE	FALSE	FALSE	FALSE
Cdk6	-0.00358024	1	-0.013749	1	-0.049499	1	-0.0393486	1	-0.0432237	1	-0.157285	1	0.0504409	1	0.138853	1	-0.0298801	0.0106699	1	1	-0.00960511	FALSE	FALSE	0.0593826	1	0.00127992	1	0.0303313	FALSE	FALSE	FALSE	FALSE	FALSE	FALSE	FALSE	FALSE
Cdk7	-0.01618	1	-0.00321216	1	-0.00380904	1	0.00266036	1	0.0200793	1	-0.123242	1	-0.105817	1	0.0650349	1	-9.23187e-05	-0.0546749	1	1	-0.0273836	FALSE	FALSE	0.00333025	1	-0.0814283	1	-0.039049	FALSE	FALSE	FALSE	FALSE	FALSE	FALSE	FALSE	FALSE
Cdk8	-0.0266931	1	-0.0316617	1	-0.0245014	1	0.013202	1	0.00621063	1	0.00187252	1	0.11825	1	0.156147	1	-0.0126887	0.0920901	1	1	0.0397007	FALSE	FALSE	-0.008628	1	0.0506129	1	0.0209925	FALSE	FALSE	FALSE	FALSE	FALSE	FALSE	FALSE	FALSE
Cdk9	0.0396058	1	-0.00500167	1	-0.0543267	1	-0.00267575	1	0.0447724	1	-0.00619509	1	-0.283978	1	0.244283	1	0.0044748	-0.0152964	1	1	-0.00541082	FALSE	FALSE	0.0126736	1	0.0276117	1	0.0201427	FALSE	FALSE	FALSE	FALSE	FALSE	FALSE	FALSE	FALSE
Cdkal1	-0.027417	1	-0.00698877	1	-0.00328337	1	0.0125773	1	0.0694443	1	-0.00639564	1	0.0222457	1	0.0246514	1	0.0088665	0.0135005	1	1	0.0111835	FALSE	FALSE	-0.00569881	1	-0.0259426	1	-0.0158207	FALSE	FALSE	FALSE	FALSE	FALSE	FALSE	FALSE	FALSE
Cdkl2	0.043711	1	0.0346517	1	-0.0287984	1	0.0100606	1	0.0706071	1	-0.0225003	1	0.130106	1	-0.00663417	1	0.0260464	0.0336573	1	1	0.0298519	FALSE	FALSE	-0.00880597	1	-0.0288231	1	-0.0188145	FALSE	FALSE	FALSE	FALSE	FALSE	FALSE	FALSE	FALSE
Cdkl3	-0.0042223	1	0.0232651	1	0.00507697	1	0.0338625	1	0.0255363	1	0.0314216	1	0.0165951	1	0.0133334	1	0.0167037	0.0204501	1	1	0.0185769	FALSE	FALSE	0.0174661	0.283059	0.0187734	1	0.0181198	FALSE	FALSE	FALSE	FALSE	FALSE	FALSE	FALSE	FALSE
Cdkl5	0.000576377	1	-0.0204951	1	-0.0116847	1	-0.00459847	1	0.0312461	1	0.00163823	1	-0.00635958	1	0.00444584	1	-0.000991149	-9.18372e-05	1	1	-0.000541493	FALSE	FALSE	0.00399187	1	0.00151712	1	0.00275449	FALSE	FALSE	FALSE	FALSE	FALSE	FALSE	FALSE	FALSE
[truncated: 4,847,715 more chars]
